# Mutant Isocitrate Dehydrogenase 1 Alters Extracellular Vesicle Secretion and Cargo Composition in Cellular Models

**DOI:** 10.64898/2026.11.05.764693

**Authors:** Grace Chao, Ashley V. Schwartz, Rachel Hobbs, Mikella Robinson, Bryn Baxter, Angelica M. Riestra, Şevin Turcan, Uduak Z. George, Ingrid R. Niesman, Christal D. Sohl

## Abstract

Somatic mutations in isocitrate dehydrogenase 1 (IDH1) define major subtypes of adult diffuse gliomas and occur across a broad spectrum of cancers. These mutations ablate the conventional turnover of isocitrate to alpha-ketoglutarate and confer the neomorphic production of *D*-2-hydroxyglutarate (D2HG), which drives epigenetic remodeling. Growing evidence suggests this neomorphic activity may also affect how tumor cells communicate; small extracellular vesicles (sEVs) are elevated in gliomas, though how mutant IDH1 shapes sEV production and cargo remains poorly understood. Using glioblastoma and chondrosarcoma cell models, we show expression of mutant IDH1 correlates with a trend of increased sEV secretion, and that D2HG is packaged into sEVs that are taken up by cells. Cell-permeable D2HG treatment dose-dependently increased sEV release from IDH1 wild type cells. Untargeted proteomics showed that mutant IDH1 expression remodeled sEV cargo in a cell type-specific fashion, with mutant chondrosarcoma sEVs enriched in one-carbon metabolism enzymes, and mutant glioma sEVs in lysosomal luminal proteins and endoplasmic reticulum (ER) chaperones. Mutant IDH1 glioma cell transcriptomics suggested expanded ER folding capacity and reduced ribosomal pathways, and sEVs from these cells decreased nascent protein synthesis in IDH1 wild type recipient cells. Together, this suggests sEVs can serve as carriers of mutant IDH1 phenotypes.

## Supplemental Tables for "Mutant Isocitrate Dehydrogenase 1 Alters Extracellular Vesicle Secretion and Cargo Composition in Cellular Models" (part 1 of 3)

### Sheet: Table S1
Supplementary Table S1. Metabolite quantification in cells by GCMS.
Targeted metabolite quantification within cell lines detected by GC-MS measured in nmol per million cells.
	1 U87MG WT	2 U87MG WT	3 U87MG WT	4 U87MG WT	5 U87MG WT	6 U87MG WT	1 U87MG R132H/-	2 U87MG R132H/-	3 U87MG R132H/-	4 U87MG R132H/-	5 U87MG R132H/-	6 U87MG R132H/-	1 U87 IDH1-KO	2 U87 IDH1-KO	3 U87 IDH1-KO	1 HT1080 -/+	2 HT1080 -/+	3 HT1080 -/+	4 HT1080 -/+	5 HT1080 -/+	6 HT1080 -/+	1 HT1080 R132C/+	2 HT1080 R132C/+	3 HT1080 R132C/+	4 HT1080 R132C/+	5 HT1080 R132C/+	6 HT1080 R132C/+
2HG	0.0850893	0.0932763	0.0539745	0.0730705	0.0528559	0.0481423	0.315685	0.420057	0.334792	0.366553	0.385717	0.283605	0.0334654	0.0258235	0.0350784	0.148976	0.150863	0.263002	0.189691	0.222004	0.154693	22.7472	24.5609	25.2891	34.8309	14.6612	22.4541
3PG	0.604653	0.694156	0.325122	0.459947	0.290384	0.354117	0.684797	0.914579	0.761132	0.950251	0.802736	0.572635	1.26123	1.04547	1.05817	0.390816	0.400626	0.56157	0.44716	0.402068	0.309519	0.217868	0.412978	0.282104	0.762667	0.130964	0.303877
Alanine	9.68525	9.39924	4.9262	6.74715	5.29242	4.4751	5.38931	7.75319	6.02437	7.27612	8.29514	7.5036	4.63399	4.44011	4.76359	3.6356	4.15006	6.72031	5.76398	6.4948	3.59893	5.60598	6.25606	5.79211	7.88093	3.09672	5.98814
Asparagine	0.906815	1.02855	0.55488	0.877299	0.557072	0.456291	0.727291	1.21312	1.00306	1.02134	1.0326	0.86074	0.563685	0.50297	0.373625	0.994682	1.24991	2.05863	1.3912	1.40888	1.19433	1.6352	2.08035	1.91795	2.9198	0.695138	1.75603
Aspartate	8.75997	8.6151	5.28104	7.25759	6.01483	5.93549	13.5181	20.859	16.0131	17.6044	19.9932	14.7814	11.5522	10.64	9.43657	6.64917	6.24251	11.728	8.94663	8.90389	6.26721	6.63561	6.35989	7.3327	11.6058	3.0642	8.05005
BetaAlanine	0.277764	0.296797	0.164014	0.216329	0.166032	0.164418	0.622128	0.970207	0.741392	0.835385	0.877315	0.680503	0.160136	0.140214	0.14684	0.494377	0.606131	0.994315	0.814684	0.924433	0.535414	1.09921	1.24948	1.1417	1.45476	0.522137	1.2163
cAconitate	0.0338628	0.0391607	0.0211115	0.0250897	0.0282473	0.0277102	0.0771963	0.0997832	0.0827953	0.10877	0.0712466	0.0757697	0.223195	0.165398	0.25357	0.0456121	0.0432607	0.0710105	0.0500052	0.0513826	0.0324265	0.0605212	0.0791084	0.0634832	0.0977036	0.0296345	0.0549839
Citrate	0.705049	0.803633	0.413052	0.507817	0.568988	0.583504	1.6955	2.33778	2.02925	2.44116	1.50175	1.47435	3.11876	2.51818	3.40929	1.13094	1.15979	2.05193	1.48592	1.53508	0.943634	1.54292	2.00704	1.67595	2.86958	0.8642	1.5952
Cysteine	13.1987	13.7526	8.18405	11.8658	9.2776	8.17718	9.58025	14.6962	11.7029	14.0701	13.1098	12.9137	40.4774	38.8281	37.6522	7.40389	7.75287	5.47696	11.5036	10.7675	7.06208	9.5684	8.09545	10.9214	16.9392	8.87083	9.56286
DHAP	1.30651	1.55555	1.05401	1.96598	0.888482	0.689384	1.15446	2.09085	1.65505	2.31783	1.66752	1.27029	3.51677	3.50995	2.55596	5.26202	5.06934	9.21623	5.57788	6.91677	4.28541	2.83605	2.85226	3.31352	8.11712	1.86456	3.57174
Fumarate	1.06003	1.11833	0.595627	0.894564	0.766044	0.699873	0.834588	1.24182	1.02716	1.20894	1.20493	1.00863	0.847837	0.814284	0.6505	0.377479	0.40449	0.719215	0.606638	0.685724	0.37608	0.469137	0.725491	0.55716	0.848192	0.205103	0.621864
GABA	0.146754	0.151179	0.0852962	0.123629	0.0858567	0.0784433	0.189234	0.306493	0.239995	0.267169	0.275253	0.221647	0.0782427	0.0719734	0.073719	0.127224	0.151331	0.251598	0.208784	0.206563	0.135801	0.240786	0.423688	0.261633	0.342755	0.140047	0.252609
Glutamate	35.9701	36.7951	21.2583	30.3275	25.6473	20.2313	41.377	64.0559	50.2541	59.6703	59.1438	48.7249	32.5013	27.6337	36.761	41.3849	40.7927	74.7289	63.6953	53.0722	38.7506	43.3552	45.9164	52.6794	79.7963	29.6307	47.3413
Glutamine	21.34	31.8196	14.3175	27.7481	14.5784	9.35096	60.0045	73.4116	66.5327	73.5718	76.1254	68.6192	20.2231	13.935	13.9797	40.3096	40.4554	60.6838	62.9744	48.3428	42.138	54.6757	58.8055	60.417	93.7601	25.0274	56.8809
Glycerol3P	22.1975	22.5004	13.522	20.8033	16.5425	13.8372	16.0991	24.3957	19.2467	24.1118	22.9654	21.368	53.7709	43.3376	39.3994	0.512449	0.501525	0.966036	0.599533	0.865388	0.500902	0.648867	0.956541	0.788831	2.12908	0.48053	0.916267
Glycine	8.87376	9.02786	4.91274	6.7781	5.02865	5.40663	6.82702	10.4662	8.303	9.39739	9.62889	7.88758	3.1416	3.08092	3.05753	12.2395	14.2915	23.0758	20.3873	19.0475	12.9428	19.6379	21.5021	22.028	28.7374	12.0603	19.3954
Histidine	1.42067	1.34044	0.826695	1.37616	1.10204	0.77429	0.99262	1.41125	1.128	1.37964	1.48447	1.00817	1.74468	1.66792	1.39435	0.685364	0.848497	1.39947	1.10541	1.0624	0.864355	1.00998	1.07639	1.11051	2.16693	0.545494	1.23226
Hydroxyproline	0.0595898	0.0548921	0.0328453	0.0454312	0.0308793	0.0315029	0.0591617	0.0677653	0.0595473	0.0668292	0.0709437	0.0535213	0.0612334	0.060698	0.0456291	0.0672386	0.06874	0.101328	0.0758501	0.100943	0.0762203	0.0730244	0.0801043	0.0706438	0.134659	0.0330826	0.0823904
Isocitrate	0.0191838	0.0208649	0.011037	0.013016	0.00980531	0.0112777	0.0605702	0.0983977	0.0797947	0.0926559	0.0576708	0.0593584	0.179759	0.159876	0.19376	0.0430901	0.0478398	0.081441	0.0532015	0.061429	0.0366458	0.0527014	0.0857955	0.0666537	0.120908	0.0303901	0.0612113
Isoleucine	5.65116	5.70264	3.24166	4.95161	3.59417	3.35653	2.6377	4.19475	3.29131	3.93047	3.67837	3.42051	5.4631	5.00158	4.71867	2.43154	2.54161	4.21991	3.84211	3.6821	2.34437	4.71981	4.64346	5.43165	5.80446	5.13611	4.13487
Ketoglutarate	0.216209	0.2309	0.107122	0.151019	0.171483	0.173125	0.23871	0.288045	0.295002	0.304545	0.316126	0.249408	0.336922	0.292803	0.259961	0.35653	0.348868	0.582185	0.428629	0.42955	0.240326	0.317707	0.442469	0.345622	0.593632	0.221242	0.39337
Lactate	33.6417	31.6564	17.7629	30.9039	16.6725	12.5273	9.38396	14.2514	10.3254	13.2084	14.4694	15.2412	13.0039	20.6281	18.3588	4.11725	3.7832	5.25657	5.48842	7.00791	3.00884	6.98524	14.8084	8.55912	12.1024	8.45103	9.10349
Leucine	6.23345	6.22825	3.56805	5.60147	4.1349	3.3155	3.39502	5.45789	4.29607	5.0938	4.94186	4.60258	7.09832	6.25706	6.8337	2.49318	2.64289	4.21257	4.066	3.59729	2.43641	4.6419	4.60921	5.57946	6.08029	5.22709	4.19552
Lysine	3.46351	3.51516	2.04476	3.25545	2.39859	2.01242	2.08124	3.08079	2.47419	2.75958	2.77977	2.23897	6.47354	5.35932	5.13781	1.56869	1.23001	2.49022	1.8157	1.96569	1.33759	1.73977	1.92028	1.78555	3.06726	0.719893	2.07974
Malate	3.58956	3.36355	1.79223	2.54294	1.97222	1.59761	3.25161	4.28556	3.47946	3.98488	4.31136	3.56555	2.45315	2.52385	2.23735	1.31059	1.15189	1.98393	1.40752	2.01654	1.24675	1.44553	2.76526	1.72462	3.15111	0.830201	1.84073
Methionine	2.90922	2.5026	1.41439	2.18301	1.60065	1.29695	3.34817	3.11192	2.69287	3.31146	4.75763	2.5772	2.12436	1.93242	1.97641	1.40808	1.56583	2.41337	1.63069	1.92485	1.48484	2.12667	1.99888	2.20486	3.87086	1.34602	2.13926
N-acetyl-aspartate	0.00478684	0.00506165	0.00212591	0.00417546	0.00326484	0.00450041	0.00346893	0.00524676	0.00558847	0.00547359	0.00815862	0.00367474	0.0426477	0.0377381	0.0281171	1.95511	1.9105	2.73335	2.3233	2.33886	1.57908	2.16718	2.50274	2.23363	4.08335	1.05373	2.09799
NacetylGlutamate	0.193112	0.21465	0.10965	0.148007	0.10966	0.108931	0.157577	0.256259	0.21654	0.221058	0.199745	0.192487	0.284096	0.253556	0.228825	0.75942	0.772272	1.18336	0.933173	1.00831	0.679946	0.760208	0.90367	0.822543	1.55252	0.45131	0.832236
Ornithine	0.666099	0.659788	0.415704	0.651362	0.491107	0.34778	0.46735	0.664431	0.519297	0.587759	0.690696	0.475604	1.2422	1.02034	0.83182	0.293478	0.285735	0.510447	0.352034	0.41703	0.302458	0.378381	0.564026	0.391868	1.06685	0.126367	0.665415
PEP	0.470639	0.556513	0.303391	0.409417	0.290873	0.319502	0.655602	0.958239	0.839044	0.848723	0.798273	0.635281	1.25708	0.926169	1.38388	0.147591	0.19071	0.269616	0.290367	0.250166	0.211618	0.0847807	0.204727	0.161616	0.377337	0.0677567	0.139904
Phenylalanine	2.36347	2.1312	1.26278	1.89347	1.43275	1.28937	1.4883	1.89047	1.56165	1.97501	1.93512	1.6048	2.52407	2.32179	2.28988	1.17091	1.23916	1.93373	1.57727	1.71393	1.17766	1.81885	1.77896	1.94163	3.0643	1.37597	1.74927
Proline	6.58676	6.47309	3.84459	5.10758	3.87443	3.5656	6.82619	10.5886	8.33916	8.9235	10.0838	7.41758	3.91407	3.68361	3.24309	5.23069	6.05552	9.23438	8.28835	8.26769	5.71881	7.21104	8.3826	7.81426	9.87713	3.80839	7.5098
Putrescine	0.113301	0.0890391	0.0474668	0.0627797	0.0371933	0.0333858	0.219707	0.33339	0.250019	0.32561	0.317984	0.260532	0.0627822	0.0525163	0.0689603	0.272259	0.304249	0.453068	0.40904	0.475176	0.259241	0.208726	0.165872	0.21361	0.33432	0.123023	0.237512
Pyruvate	0.674981	0.69845	0.290753	0.468686	0.409097	0.522221	0.512123	0.570316	0.494055	0.666593	0.667553	0.550362	1.49792	1.53555	1.10287	0.341439	0.338851	0.557944	0.464699	0.530384	0.216267	0.412537	0.58125	0.4352	0.542208	0.862737	0.502727
Serine	16.4736	14.97	8.75373	13.3969	9.43018	6.88636	19.0805	26.4836	21.9037	26.0101	27.632	21.2298	15.1165	13.8455	13.1744	13.1037	13.9677	19.5167	17.496	18.2904	12.3564	14.5388	14.3077	16.23	29.0701	8.6086	16.0716
Spermidine	0.765731	0.697894	0.408989	0.62242	0.432742	0.396944	0.484042	0.655613	0.632941	0.713326	0.678014	0.263957	1.04755	1.34175	0.374985	1.21862	1.01463	2.06058	1.51937	1.59665	1.3112	0.750226	1.1521	0.878194	1.89537	0.5331	1.15029
Succinate	1.39805	1.30608	0.791553	1.24488	0.652206	0.564861	0.440408	0.779101	0.518979	0.690177	0.565197	0.571573	0.837603	0.820523	1.08085	0.180785	0.220781	0.398811	0.32442	0.393063	0.307849	0.342161	0.392093	0.35768	0.517795	0.284795	0.398581
Threonine	22.2111	16.2466	9.55029	15.1758	10.3815	8.24042	22.398	23.8173	20.4168	29.5511	28.0471	17.8588	16.5502	15.6506	12.1404	23.369	21.3724	22.4638	17.8991	30.6021	21.3606	28.0414	18.424	18.1693	54.9837	8.45408	26.4588
Tryptophan	0.608839	0.670468	0.374668	0.587511	0.327656	0.313159	0.277084	0.438325	0.485715	0.345706	0.317611	0.339714	0.363611	0.340154	0.298384	0.700786	0.731502	1.15186	0.98837	0.936771	0.719017	1.01579	1.16251	1.09916	1.74248	0.85011	1.02759
Tyrosine	4.31456	4.24306	2.51601	3.78457	2.85751	2.35214	2.71165	3.67871	2.95461	3.51377	3.53759	2.96852	4.93092	4.50081	4.39219	2.08039	2.15336	3.33771	2.8283	2.773	2.14339	3.12726	3.26875	3.32907	5.40366	2.19488	3.28493
Urea	2.46189	4.49647	4.58224	4.04783	3.97787	2.85665	1.75347	3.26641	2.95009	1.81255	2.30524	3.73664	2.84793	2.39729	3.21117	1.45791	1.23438	2.4686	2.14249	2.03834	1.45418	1.84192	2.91493	1.96722	1.69521	2.5478	1.96299
Valine	6.49405	6.57509	3.69117	5.54704	4.04012	3.8946	2.81454	4.40921	3.5044	4.00525	3.87789	3.68119	6.24005	5.72004	5.54293	2.55351	2.69037	4.62657	4.10829	4.18821	2.55617	4.91509	4.88697	5.51726	6.32478	4.12157	4.73956

### Sheet: Table S2
Supplementary Table S2. Metabolites in cells and cell-derived sEVs from matching U87MG and HT1080 samples were quantified by GCMS
Cells and cellular-derived sEVs isolated from HT1080 and U87MG WT and mutant cells were subjected to GC-MS to detect a small panel of targeted metabolites.
Cells (nmol/million cells)	1 U87MG WT - cells	2 U87MG WT - cells	3 U87MG WT - cells	1 U87MG R132H/- - cells	2 U87MG R132H/- - cells	3 U87MG R132H/- - cells	1U87MG IDH1 KO - cells	1U87MG IDH1 KO - cells	1U87MG IDH1 KO - cells	1 HT1080 -/+ - cells	2 HT1080 -/+ - cells	3 HT1080 -/+ - cells	1 HT1080 R132C/+ - cells	2 HT1080 R132C/+ - cells	3 HT1080 R132C/+ - cells		sEVs (nmol/mg protein)	1 U87MG WT - sEVs	2 U87MG WT - sEVs	3 U87MG WT - sEVs	1 U87MG R132H/- - sEVs	2 U87MG R132H/- - sEVs	3 U87MG R132H/- - sEVs	1U87MG IDH1 KO - sEVs	1U87MG IDH1 KO - sEVs	1U87MG IDH1 KO - sEVs	1 HT1080 -/+ - sEVs	2 HT1080 -/+ - sEVs	3 HT1080 -/+ - sEVs	1 HT1080 R132C/+ - sEVs	2 HT1080 R132C/+ - sEVs	3 HT1080 R132C/+ - sEVs
2HG	0.104069	0.0456122	0.0575951	0.497832	0.267423	0.179793	0.0882474	0.0717484	0.0448556	0.0558146	0.0676248	0.0646367	3.3484	4.07242	3.07507		2HG	0.104069	0.0456122	0.0575951	0.497832	0.267423	0.179793	0.0882474	0.0717484	0.0448556	0.0558146	0.0676248	0.0646367	3.3484	4.07242	3.07507
3PG	0.0469014	0.0526294	0.0729892	0.0785384	0.0332695	0.0134174	0.0087341	0.0223168	0.016455	0.0114671	0.0105023	0	0	0.049407	0.128404		3PG	0.0469014	0.0526294	0.0729892	0.0785384	0.0332695	0.0134174	0.0087341	0.0223168	0.016455	0.0114671	0.0105023	0	0	0.049407	0.128404
4-Hydroxybutyrate	0.0391516	0.0347354	0.0472439	0.0597905	0.0505379	0.0351291	0.0374907	0.0360416	0.0249989	0.0324122	0.034837	0.0332802	0.0502922	0.0597854	0.259073		4-Hydroxybutyrate	0.0391516	0.0347354	0.0472439	0.0597905	0.0505379	0.0351291	0.0374907	0.0360416	0.0249989	0.0324122	0.034837	0.0332802	0.0502922	0.0597854	0.259073
Alanine	7.10868	5.08751	7.35068	12.1228	6.42417	4.60947	4.84166	3.9523	2.26651	2.89604	4.00113	3.87339	6.6641	8.5746	7.34848		Alanine	7.10868	5.08751	7.35068	12.1228	6.42417	4.60947	4.84166	3.9523	2.26651	2.89604	4.00113	3.87339	6.6641	8.5746	7.34848
Asparagine	0.43882	0.230868	0.25387	0.316561	0.179813	0.107949	0.191409	0.160234	0.085914	0.280477	0.36169	0.257489	0.825539	1.01065	1.00007		Asparagine	0.43882	0.230868	0.25387	0.316561	0.179813	0.107949	0.191409	0.160234	0.085914	0.280477	0.36169	0.257489	0.825539	1.01065	1.00007
Aspartate	0.522357	0.298233	0.287445	0.535835	0.343151	0.20492	0.248675	0.22897	0.131482	0.372097	0.454931	0.384358	0.911799	1.15419	2.39181		Aspartate	0.522357	0.298233	0.287445	0.535835	0.343151	0.20492	0.248675	0.22897	0.131482	0.372097	0.454931	0.384358	0.911799	1.15419	2.39181
BetaAlanine	0.0833355	0.0603484	0.0828096	0.101847	0.0826984	0.0592803	0.0949216	0.0796708	0.0488903	0.0821422	0.094521	0.0796417	0.120514	0.153483	0.144576		BetaAlanine	0.0833355	0.0603484	0.0828096	0.101847	0.0826984	0.0592803	0.0949216	0.0796708	0.0488903	0.0821422	0.094521	0.0796417	0.120514	0.153483	0.144576
cAconitate	0.0269733	0	0.014996	0.030402	0.0163179	0.00756251	0.0191985	0.0131669	0.0106008	0.0132223	0.0186993	0.017121	0.0376802	0.0498455	0.0776248		cAconitate	0.0269733	0	0.014996	0.030402	0.0163179	0.00756251	0.0191985	0.0131669	0.0106008	0.0132223	0.0186993	0.017121	0.0376802	0.0498455	0.0776248
Citrate	0.856907	0.383844	0.560823	1.01416	0.582691	0.628908	0.897635	0.582914	0.57181	0.536382	0.503088	0.625784	0.944808	1.15244	5.2442		Citrate	0.856907	0.383844	0.560823	1.01416	0.582691	0.628908	0.897635	0.582914	0.57181	0.536382	0.503088	0.625784	0.944808	1.15244	5.2442
Cysteine	13.7318	13.4661	1.34021	30.5042	25.6176	19.7477	61.227	51.8181	24.4337	34.7989	52.1232	39.5739	70.467	120.068	7.61791		Cysteine	13.7318	13.4661	1.34021	30.5042	25.6176	19.7477	61.227	51.8181	24.4337	34.7989	52.1232	39.5739	70.467	120.068	7.61791
DHAP	0	0	0	0	0	0	0	0	0	0	0	0	0.123006	0.0599316	0.0404296		DHAP	0	0	0	0	0	0	0	0	0	0	0	0	0.123006	0.0599316	0.0404296
Fumarate	0.147347	0.102218	0.138812	0.20382	0.142583	0.10063	0.131588	0.121738	0.0713576	0.102034	0.119112	0.100418	0.206307	0.23461	0.425319		Fumarate	0.147347	0.102218	0.138812	0.20382	0.142583	0.10063	0.131588	0.121738	0.0713576	0.102034	0.119112	0.100418	0.206307	0.23461	0.425319
GABA	0.0278792	0.0198822	0.0269397	0.0302753	0.0297841	0.0215897	0.0201873	0.0234326	0.0140026	0.0186049	0.0212608	0.0182753	0.0320749	0.0431215	0.195194		GABA	0.0278792	0.0198822	0.0269397	0.0302753	0.0297841	0.0215897	0.0201873	0.0234326	0.0140026	0.0186049	0.0212608	0.0182753	0.0320749	0.0431215	0.195194
Glutamate	7.36734	4.04896	5.4012	15.1934	7.85476	4.89611	14.1163	10.8817	5.53299	12.5273	17.1137	14.9723	26.4665	33.1729	18.3001		Glutamate	7.36734	4.04896	5.4012	15.1934	7.85476	4.89611	14.1163	10.8817	5.53299	12.5273	17.1137	14.9723	26.4665	33.1729	18.3001
Glutamine	11.7294	9.12711	10.2716	39.6112	18.5834	12.7953	22.9163	15.1486	12.7289	19.0097	19.3832	15.9822	24.0966	43.7793	26.0302		Glutamine	11.7294	9.12711	10.2716	39.6112	18.5834	12.7953	22.9163	15.1486	12.7289	19.0097	19.3832	15.9822	24.0966	43.7793	26.0302
Glycerol3P	1.76605	1.16136	1.50212	3.25035	2.8607	2.25668	1.67398	1.496	1.34519	1.04854	1.0601	1.06045	1.67132	1.43266	2.56696		Glycerol3P	1.76605	1.16136	1.50212	3.25035	2.8607	2.25668	1.67398	1.496	1.34519	1.04854	1.0601	1.06045	1.67132	1.43266	2.56696
Glycine	12.1239	8.14118	11.1328	19.6447	11.0835	7.65277	14.0495	10.9263	6.26555	9.62304	12.4888	12.0472	20.3411	25.5864	23.3877		Glycine	12.1239	8.14118	11.1328	19.6447	11.0835	7.65277	14.0495	10.9263	6.26555	9.62304	12.4888	12.0472	20.3411	25.5864	23.3877
Histidine	1.32179	0.568515	0.535741	0.522914	0.663013	0.423379	0.271499	0.556803		0.412817	1.63696	1.21607	0.519738	2.30678	2.25371		Histidine	1.32179	0.568515	0.535741	0.522914	0.663013	0.423379	0.271499	0.556803		0.412817	1.63696	1.21607	0.519738	2.30678	2.25371
Hydroxyproline	0.289058	0.167712	0.20782	0.446402	0.304178	0.167107	0.325304	0.255973	0.147304	0.220684	0.299189	0.242772	0.437838	0.552248	0.380685		Hydroxyproline	0.289058	0.167712	0.20782	0.446402	0.304178	0.167107	0.325304	0.255973	0.147304	0.220684	0.299189	0.242772	0.437838	0.552248	0.380685
Isocitrate	0.0174119	0.00625705	0.0141997	0.0207747	0.0179813	0.0128685	0.0160675	0.00976358	0.00992836	0.0117012	0	0.00687727	0.00739591	0.0268961	0.192849		Isocitrate	0.0174119	0.00625705	0.0141997	0.0207747	0.0179813	0.0128685	0.0160675	0.00976358	0.00992836	0.0117012	0	0.00687727	0.00739591	0.0268961	0.192849
Isoleucine	17.8056	12.6638	17.5349	32.5742	17.9009	12.5606	25.0138	19.5941	11.2147	14.5792	19.229	17.1564	30.9071	38.9468	22.4536		Isoleucine	17.8056	12.6638	17.5349	32.5742	17.9009	12.5606	25.0138	19.5941	11.2147	14.5792	19.229	17.1564	30.9071	38.9468	22.4536
Ketoglutarate	0.758877	0.386417	0.487037	1.54721	0.818429	0.492783	0.988107	0.801841	0.423874	0.655499	0.887063	0.753903	1.50845	1.79035	1.36264		Ketoglutarate	0.758877	0.386417	0.487037	1.54721	0.818429	0.492783	0.988107	0.801841	0.423874	0.655499	0.887063	0.753903	1.50845	1.79035	1.36264
Lactate	308.48	238.734	325.426	660.549	426.09	261.346	355.943	315.206	170.078	248.725	384.708	342.026	538.145	662.963	523.893		Lactate	308.48	238.734	325.426	660.549	426.09	261.346	355.943	315.206	170.078	248.725	384.708	342.026	538.145	662.963	523.893
Leucine	17.5886	12.0234	17.0901	31.2456	17.404	12.0005	23.9486	19.3022	10.9353	15.0318	19.4319	16.4531	31.8818	38.2399	21.9911		Leucine	17.5886	12.0234	17.0901	31.2456	17.404	12.0005	23.9486	19.3022	10.9353	15.0318	19.4319	16.4531	31.8818	38.2399	21.9911
Lysine	16.409	12.6884	12.7728	28.7096	16.2897	9.23748	21.5699	15.3995	8.55627	14.3723	18.7521	14.5479	27.145	32.5367	22.4672		Lysine	16.409	12.6884	12.7728	28.7096	16.2897	9.23748	21.5699	15.3995	8.55627	14.3723	18.7521	14.5479	27.145	32.5367	22.4672
Malate	0.522055	0.258937	0.313721	0.649462	0.341725	0.247733	0.439754	0.319688	0.214073	0.283285	0.309307	0.299522	0.607243	0.836703	3.68621		Malate	0.522055	0.258937	0.313721	0.649462	0.341725	0.247733	0.439754	0.319688	0.214073	0.283285	0.309307	0.299522	0.607243	0.836703	3.68621
Methionine	4.86688	3.81551	4.34379	10.6615	5.52051	3.14698	7.65404	5.84141	2.70605	4.32592	5.6792	4.82563	7.68458	11.5753	6.34583		Methionine	4.86688	3.81551	4.34379	10.6615	5.52051	3.14698	7.65404	5.84141	2.70605	4.32592	5.6792	4.82563	7.68458	11.5753	6.34583
N-acetyl-aspartate	0.0187203	0.0343845	0.0241528	0.0182412	0.01711	0.00780646	0.0135131	0.0196387	0.00617062	0.0868227	0.100925	0.097917	0.279955	0.323338	0.851932		N-acetyl-aspartate	0.0187203	0.0343845	0.0241528	0.0182412	0.01711	0.00780646	0.0135131	0.0196387	0.00617062	0.0868227	0.100925	0.097917	0.279955	0.323338	0.851932
NacetylGlutamate	0.119971	0	0	0.222948	0.124206	0.0795283	0.105468	0.0832415	0.0417703	0.060378	0.0961861	0.0952238	0.181706	0.165908	0.430171		NacetylGlutamate	0.119971	0	0	0.222948	0.124206	0.0795283	0.105468	0.0832415	0.0417703	0.060378	0.096186	0.0952238	0.181706	0.165908	0.430171
Ornithine	2.64077	1.89641	1.87728	5.00581	2.88414	1.43822	3.50814	2.22007	1.263	2.25423	3.17286	2.28123	4.00049	5.45918	4.36785		Ornithine	2.64077	1.89641	1.87728	5.00581	2.88414	1.43822	3.50814	2.22007	1.263	2.25423	3.17286	2.28123	4.00049	5.45918	4.36785
PEP	0	0	0	0	0	0	0	0	0	0	0	0	0	0	0		PEP	0	0	0	0	0	0	0	0	0	0	0	0	0	0	0
Phenylalanine	11.7185	7.85371	11.0476	20.9948	11.5214	8.04968	14.8089	11.8792	6.69749	8.95116	11.9365	10.4542	19.2879	23.3537	14.2247		Phenylalanine	11.7185	7.85371	11.0476	20.9948	11.5214	8.04968	14.8089	11.8792	6.69749	8.95116	11.9365	10.4542	19.2879	23.3537	14.2247
Proline	1.25688	0.822422	1.2379	1.83729	0.996183	0.695751	1.26892	0.941767	0.608201	0.534509	0.703913	0.617127	1.45489	1.82543	1.74009		Proline	1.25688	0.822422	1.2379	1.83729	0.996183	0.695751	1.26892	0.941767	0.608201	0.534509	0.703913	0.617127	1.45489	1.82543	1.74009
Putrescine	0.0177138	0.0313437	0.045386	0.0157077	0.0405571	0.0297621	0.0100525	0.0171839	0.0175625	0.0131053	0.021517	0.0223151	0.0124563	0.0347895	0.040753		Putrescine	0.0177138	0.0313437	0.045386	0.0157077	0.0405571	0.0297621	0.0100525	0.0171839	0.0175625	0.0131053	0.021517	0.0223151	0.0124563	0.0347895	0.040753
Pyruvate	21.0831	14.1777	23.1806	44.2881	30.3566	20.9233	17.3064	18.6782	8.92129	14.9197	22.8797	16.3421	36.1384	42.2094	30.8743		Pyruvate	21.0831	14.1777	23.1806	44.2881	30.3566	20.9233	17.3064	18.6782	8.92129	14.9197	22.8797	16.3421	36.1384	42.2094	30.8743
Serine	8.17956	6.03776	7.2757	15.5842	8.51777	5.36267	11.8454	9.22017	4.82653	5.85175	7.46755	6.19532	9.83889	12.9788	12.1378		Serine	8.17956	6.03776	7.2757	15.5842	8.51777	5.36267	11.8454	9.22017	4.82653	5.85175	7.46755	6.19532	9.83889	12.9788	12.1378
Spermidine	0	0	0	0	0	0	0	0	0	0	0	0	0	0	0		Spermidine	0	0	0	0	0	0	0	0	0	0	0	0	0	0	0
Succinate	1.47005	0.921599	1.09033	2.48751	1.26424	0.810896	1.85163	1.46655	0.762862	1.08891	1.38913	1.17722	2.35626	2.86005	12.9601		Succinate	1.47005	0.921599	1.09033	2.48751	1.26424	0.810896	1.85163	1.46655	0.762862	1.08891	1.38913	1.17722	2.35626	2.86005	12.9601
Threonine	40.7801	24.6586	32.0807	82.1385	44.9866	23.7951	53.6735	47.5838	18.4992	32.0425	41.702	31.8336	66.5569	97.4078	45.5852		Threonine	40.7801	24.6586	32.0807	82.1385	44.9866	23.7951	53.6735	47.5838	18.4992	32.0425	41.702	31.8336	66.5569	97.4078	45.5852
Tryptophan	4.06754	2.06179	2.30327	7.21793	3.25058	1.82098	4.78835	2.9293	1.6076	2.99924	3.77149	2.96983	6.10186	7.68294	5.8652		Tryptophan	4.06754	2.06179	2.30327	7.21793	3.25058	1.82098	4.78835	2.9293	1.6076	2.99924	3.77149	2.96983	6.10186	7.68294	5.8652
Tyrosine	12.9939	7.95382	10.0545	25.5622	11.8864	6.98776	17.7835	13.0848	6.55952	9.87181	13.3359	10.8574	21.118	28.2515	15.2685		Tyrosine	12.9939	7.95382	10.0545	25.5622	11.8864	6.98776	17.7835	13.0848	6.55952	9.87181	13.3359	10.8574	21.118	28.2515	15.2685
Urea	18.3535	10.164	16.7299	29.5553	16.284	13.3547	20.4887	16.7003	10.2502	13.3171	16.0893	14.9588	27.9528	32.1388	44.8458		Urea	18.3535	10.164	16.7299	29.5553	16.284	13.3547	20.4887	16.7003	10.2502	13.3171	16.0893	14.9588	27.9528	32.1388	44.8458
Valine	20.3999	13.8652	19.8127	37.0995	19.5681	13.8189	27.817	21.0188	12.1374	16.5347	21.1722	18.9743	34.8109	42.8104	25.7469		Valine	20.3999	13.8652	19.8127	37.0995	19.5681	13.8189	27.817	21.0188	12.1374	16.5347	21.1722	18.9743	34.8109	42.8104	25.7469

### Sheet: Table S3
Supplementary Table S3. Welch's ANOVA with Dunnett's T3 multiple comparisons statistical results for cellular D2HG levels in octyl-D2HG-treated HT1080 WT cells.
Welch's ANOVA with Dunnett's multiple comparisons test was performed in GraphPad Prism (version 11.1.0) on three biological replicates per treatment group. Cellular D2HG levels differed significantly among treatment groups. Adjusted p values are reported for all pairwise comparisons.
Welch's ANOVA test
W (DFn, DFd)	1368 (2.000, 2.731)
P value	<0.0001
P value summary	****
Significant diff. among means (P < 0.05)?	Yes
Dunnett's T3 multiple comparisons test	Summary	Adjusted P Value
HT1080 WT vs. HT1080 0.1 mM D2HG	**	0.0013
HT1080 WT vs. HT1080 1 mM D2HG	**	0.0012
HT1080 0.1 mM D2HG vs. HT1080 1 mM D2HG	**	0.0018

### Sheet: Table S4
Supplementary Table S4. Unpaired t-test with Welch's correction for HT1080 -/+ expressing wt IDH1 vs HT1080 IDH1 R132C/+ in D2HG cellular levels.
Cellular D2HG levels in IDH1 -/+ versus IDH1 R132C/+ HT1080 cells (n = 3 biological replicates per genotype; unpaired t-test with Welch’s correction, GraphPad Prism v11.1.0).
Unpaired t test with Welch's correction
P value	0.0394
P value summary	*
Significantly different (P < 0.05)?	Yes
One- or two-tailed P value?	Two-tailed

### Sheet: Table S5
Supplementary Table S5. Welch's ANOVA with Dunnett's T3 multiple comparisons statistical results for sEV D2HG levels in octyl-D2HG-treated HT1080 WT cells.
Welch's ANOVA with Dunnett's T3 multiple comparisons test was performed in GraphPad Prism (version 11.1.0) on three biological replicates per treatment group. sEV D2HG levels differed significantly among treatment groups. Adjusted p values are reported for all pairwise comparisons.
Welch's ANOVA test
W (DFn, DFd)	994.6 (2.000, 2.738)
P value	0.0001
P value summary	***
Significant diff. among means (P < 0.05)?	Yes
Dunnett's T3 multiple comparisons test	Summary	Adjusted P Value
HT1080 WT sEV vs. HT1080 0.1 mM D2HG sEV	**	0.0036
HT1080 WT sEV vs. HT1080 1 mM D2HG sEV	**	0.0011
HT1080 0.1 mM D2HG sEV vs. HT1080 1 mM D2HG sEV	**	0.0017

### Sheet: Table S6
Supplementary Table S6. Unpaired t-test with Welch's correction for sEVs of HT1080 -/+ expressing wt IDH1 vs HT1080 IDH1 R132C/+.
sEV D2HG levels in IDH1 -/+ versus IDH1 R132C/+ HT1080 cells (n = 3 biological replicates per genotype; unpaired t-test with Welch’s correction, GraphPad Prism v11.1.0).
Unpaired t test with Welch's correction
P value	0.0174
P value summary	*
Significantly different (P < 0.05)?	Yes
One- or two-tailed P value?	Two-tailed

### Sheet: Table S7
Supplementary Table S7. Welch's ANOVA with Dunnett's T3 multiple comparisons statistical results for cellular D2HG levels in octyl-D2HG-treated U87MG IDH1 WT cells.
Welch's ANOVA with Dunnett's T3 multiple comparisons test was performed in GraphPad Prism (version 11.1.0) on three biological replicates per treatment group. Cellular D2HG levels differed significantly among treatment groups. Adjusted p values are reported for all pairwise comparisons.
Welch's ANOVA test
W (DFn, DFd)	65.47 (2.000, 2.738)
P value	0.0049
P value summary	**
Significant diff. among means (P < 0.05)?	Yes
Dunnett's T3 multiple comparisons test	Summary	Adjusted P Value
U87MG Parent vs. 0.1 mM octyl-2HG	*	0.032
U87MG Parent vs. 1 mM octyl-2HG	*	0.0206
0.1 mM octyl-2HG vs. 1 mM octyl-2HG	*	0.0407

### Sheet: Table S8
Supplementary Table S8. Unpaired t-test with Welch's correction of cellular D2HG levels for U87MG WT vs U87MG IDH1 R132H/-
Cellular D2HG levels in IDH1 WT vs R132H/- cells (n = 3 biological replicates per genotype; unpaired t-test with Welch’s correction, GraphPad Prism v11.1.0).
Unpaired t test with Welch's correction
P value	0.0123
P value summary	*
Significantly different (P < 0.05)?	Yes
One- or two-tailed P value?	Two-tailed

### Sheet: Table S9
Supplementary Table S9. Welch's ANOVA with Dunnett's T3 multiple comparisons statistical results for sEV D2HG levels in octyl-D2HG-treated U87MG WT cells.
U87MG WT cells were treated with 0.1 mM or 1 mM octyl-D2HG, or left untreated, and sEVs were harvested from each condition. Statistical analysis was performed in GraphPad Prism (version 11.1.0) on three biological replicates per condition using Welch's ANOVA followed by Dunnett’s T3 multiple comparisons test, with the untreated condition as the control. Adjusted p values are reported for each treatment versus control comparison.
Welch's ANOVA test
W (DFn, DFd)	2.283 (2.000, 2.768)
P value	0.2596
P value summary	ns
Significant diff. among means (P < 0.05)?	No
Dunnett's T3 multiple comparisons test	Summary	Adjusted P Value
U87MG Parent vs. 0.1 mM octyl-2HG	ns	0.5004
U87MG Parent vs. 1 mM octyl-2HG	ns	0.3953
0.1 mM octyl-2HG vs. 1 mM octyl-2HG	ns	0.9173

### Sheet: Table S10
Supplementary Table S10. Unpaired t-test with Welch's correction for sEVs derived from WT vs R132H/- U87MG cells.
sEV D2HG levels in U87MG wt vs R132H/- sEVs (n = 3 biological replicates per genotype; unpaired t-test with Welch’s correction, GraphPad Prism v11.1.0).
Unpaired t test with Welch's correction
P value	0.4486
P value summary	ns
Significantly different (P < 0.05)?	No
One- or two-tailed P value?	Two-tailed

### Sheet: Table S11
Supplementary Table S11. Cellular metabolites in U87MG and HT1080 cells were quantified as nmol/ million cells by GCMS.
Metabolites detected by GC-MS in HT1080 and U87MG cells treated with 0.1 mM and 1 mM octyl-D2HG treatment conditions.
	1. HT1080 -/+, cellular	2. HT1080 -/+, cellular	3. HT1080 -/+, cellular	1. 0.1 mM octyl-D2HG HT1080 -/+	2. 0.1 mM octyl-D2HG HT1080 -/+	3. 0.1 mM octyl-D2HG HT1080 -/+	1. 1 mM octyl-D2HG HT1080 -/+	2. 1 mM octyl-D2HG HT1080 -/+	3. 1 mM octyl-D2HG HT1080 -/+	1. HT1080 R132C/+	2. HT1080 R132C/+	3. HT1080 R132C/+	1. U87MG WT	2. U87MG WT	3. U87MG WT	1. 0.1 mM octyl-D2HG U87MG R132H/-	2. 0.1 mM octyl-D2HG U87MG R132H/-	3. 0.1 mM octyl-D2HG U87MG R132H/-	1. 1 mM octyl-D2HG U87MG R132H/-	2. 1 mM octyl-D2HG U87MG R132H/-	3. 1 mM octyl-D2HG U87MG R132H/-	1. U87MG R132H/-	2. U87MG R132H/-	3. U87MG R132H/-
2Aminobutyrate	0.0195558	0.0174159	0.0182289	0.0728399	0.0974426	0.097756	0.00789292	0.0075626	0.00665217	0.100379	0.102931	0.0952205	0.010646	0.0125186	0.0111772	0.0269181	0.0272538	0.0210357	0.00434816	0.00689127	0.00552995	0.0255596	0.0247428	0.023225
2HG	0.0823225	0.137289	0.101336	4.17506	4.46527	4.50928	23.1634	23.2934	21.6333	127.117	224.383	126.28	0.0785537	0.116845	0.140135	1.20128	1.07778	0.815819	2.99117	4.20012	3.75092	0.860157	0.78864	0.592664
3-Hydroxybutyrate	0.0197586	0.0198952	0.0148891	0.0747514	0.101688	0.0879804	0.00801754	0.00752199	0.00552174	0.0326213	0.0584517	0.0244244	0.00913591	0.0106308	0.0122367	0.0156534	0.0167545	0.0116641	0.0052316	0.00582805	0.00589862	0.0209138	0.0217299	0.0155419
3PG	0.786374	1.01365	0.55602	0.586108	0.556429	0.550715	0.339105	0.342601	0.316591	0.859482	1.63018	0.679728	0.205309	0.214811	0.198745	0.332087	0.317947	0.224288	0.0882607	0.0936819	0.0821198	0.472793	0.356802	0.338708
4-Hydroxybutyrate	0.0126968	0.0132711	0.0136251	0.0232132	0.0259387	0.0232398	0.00449688	0.00387774	0.00390435	0.0140781	0.0226672	0.0131378	0.0171015	0.02331	0.0235828	0.0368368	0.034466	0.0366991	0.00452761	0.00507493	0.00392857	0.0298973	0.0340845	0.0287739
Alanine	3.26335	2.62593	3.33096	8.30925	12.8583	12.7405	0.788461	0.700226	0.646261	10.5151	10.3935	9.95247	3.23789	4.35112	3.31102	7.30387	7.71151	6.40921	0.374356	0.618245	0.52235	3.5155	3.75048	3.16889
Asparagine	1.33837	1.34004	0.924376	3.31362	3.28592	3.13857	0.349282	0.323293	0.288383	3.34636	2.9729	2.90062	0.337168	0.426998	0.322323	0.749259	0.679556	0.435728	0.0566503	0.0771035	0.0731336	0.404083	0.356566	0.37632
Aspartate	12.3624	21.6923	16.858	25.1062	26.1786	26.246	5.11264	4.87996	4.46557	25.5372	29.6844	22.8468	4.70069	6.52587	4.87607	5.71395	5.15631	3.61549	1.37761	1.84095	1.8265	8.7844	7.26867	5.68899
BetaAlanine	2.80385	2.67147	2.85695	11.6642	12.3725	12.9651	1.32612	1.21757	1.15844	11.9547	6.66693	11.0563	0.324491	0.391397	0.320135	0.909992	0.911755	0.737225	0.148024	0.230316	0.180899	0.35022	0.343665	0.396827
cAconitate	0.0624481	0.0568413	0.0442615	0.146636	0.162579	0.152244	0.00860951	0.00906497	0.00757826	0.0599778	0.0817135	0.0484559	0.0135378	0.0105705	0.00916882	0.0163922	0.0179126	0.0111225	0.00135966	0.00150624	0.00150922	0.0542391	0.0464391	0.0483708
Citrate	0.82818	1.4978	0.99644	6.07557	5.50552	6.27635	0.242894	0.232177	0.227617	1.74655	2.54066	1.50803	0.20549	0.272062	0.24236	0.428817	0.372205	0.302007	0.0483129	0.0461124	0.0474194	1.72507	1.6195	1.18852
Cysteine	13.3847	24.336	16.5102	21.2664	25.1025	21.0468	3.14728	2.70591	2.35106	49.2056	37.6346	43.766	15.4956	26.7427	20.8406	17.0099	33.8998	21.2495	0.632512	0.73138	0.39629	36.2173	30.2662	25.7303
Cystine	0.221545	0.228065	0.0831875	0.231726	0.180689	0.183871	0.0757097	0.0578006	0.0599478	0.167738	0.0381255	0.162607	0.144151	0.159943	0.109607	0.177133	0.145798	0.0948495	0.0139969	0.0290024	0.025023	0.126565	0.15694	0.118786
DHAP	0.555152	0.56801	0.726081	0.677339	0.743541	0.857693	0.145494	0.156693	0.132035	0.898059	0.730442	0.731047	0.896225	0.923518	0.818278	1.6554	1.71204	0.928549	0.156244	0.262301	0.165023	2.57667	3.06149	1.43247
Dopamine	0.145243	0.162618	0.107359	0.518953	0.497619	0.480022	0.0525585	0.0467541	0.0393687	0.329068	0.32623	0.29016	0.0631872	0.0532957	0.0419682	0.0951466	0.0793398	0.0531359	0.00646288	0.0115045	0.0100392	0.078017	0.0731479	0.0618011
Fumarate	0.835712	1.10145	0.948726	2.07313	2.36227	2.23318	0.151606	0.151557	0.134504	0.790341	1.22514	0.618054	0.520173	0.471462	0.371922	0.711691	0.59638	0.444987	0.0492101	0.0774087	0.0591475	0.512696	0.404722	0.456804
GABA	0.244556	0.258539	0.204077	1.0552	1.08431	1.11346	0.11263	0.101613	0.0982609	0.4051	0.243394	0.370028	0.050172	0.0454887	0.0302426	0.0693067	0.0681692	0.0457558	0.0203259	0.0082203	0.00869816	0.0237178	0.141388	0.0257672
Glutamate	29.6306	30.9724	24.3205	63.517	62.6031	65.7661	6.24766	5.73945	5.32748	33.3157	35.5355	27.2754	19.3252	26.6211	18.9873	44.1211	42.8397	36.0524	4.09113	5.68668	5.34608	13.5544	12.9723	12.3868
Glutamine	4.51289	6.27551	5.19802	16.4815	18.7677	17.2934	2.08414	2.33923	1.95043	9.96364	4.82626	9.32388	3.43238	2.95412	3.49894	4.39906	4.88682	3.0105	0.893926	1.51332	1.20092	3.2981	2.17501	3.16362
Glutarate	0.0298986	0.0358053	0.023458	0.0515672	0.0580245	0.0513604	0.0141449	0.0151353	0.0138609	0.0419678	0.0803014	0.0347322	0.0269094	0.0232431	0.0231578	0.0366466	0.0337864	0.0272834	0.0086135	0.0092343	0.0170161	0.038144	0.0376529	0.0353522
Glycerol3P	1.0831	0.984053	0.748182	2.96428	2.32346	2.14227	0.566545	0.469977	0.377443	2.89803	2.90051	1.70193	1.75672	1.9582	1.36223	3.56182	2.39537	1.45685	0.509632	0.585817	0.409585	2.83568	2.23473	1.56017
Glycine	14.9276	14.5226	16.0047	50.2575	68.7228	71.9175	8.34447	7.57072	7.07461	45.2469	36.0922	43.4826	4.47977	5.96287	5.18158	6.86616	7.28044	6.17643	0.437577	0.761781	0.615899	4.22335	4.20931	3.81869
Histidine	1.89821	2.09447	0.137714	4.91677	4.38505	3.2892	0.633406	0.461978	0.26113	2.15553	0.153097	1.58466	0.608557	0.518551	0.155084	0.139857	0.783634	0.189447		0.0697987	0.0290323	0.483829	0.613185	0.630464
Homocysteine	5.79504	6.07984	5.05389	6.40295	6.988	5.54776	1.21087	1.18	1.18994	4.66084	5.23683	4.00338	0.315272	0.340198	0.273481	0.514164	0.558252	0.374221	0.0448067	0.0654572	0.0536636	0.6323	0.887645	0.678446
Hydroxyproline	0.173626	0.292405	0.217389	0.726951	0.777749	0.842945	0.0718878	0.0648252	0.0510435	0.752021	0.812378	0.69174	0.0616711	0.0855013	0.057423	0.15276	0.132039	0.0838153	0.0168681	0.0195909	0.0175806	0.0898797	0.076181	0.0467764
Hypoxanthine	1.99433	2.34788	1.88017	2.28099	2.34579	2.61627	0.513299	0.474617	0.398565	1.79225	2.31076	1.64086	0.697651	0.91051	0.690602	0.694896	0.603675	0.643604	0.0268482	0.0289926	0.0335829	1.20213	1.12622	1.11128
Isocitrate	0.0456736	0.0766833	0.048393	0.183121	0.158995	0.172237	0.0121457	0.0121864	0.0122435	0.0751138	0.120118	0.062739	0.0112802	0.0117086	0.0101818	0.018594	0.0140915	0.0103667	0.001125	0.00152592	0.0010023	0.0868426	0.0844876	0.0675094
Isoleucine	3.10748	3.09319	2.667	11.5102	11.9711	12.078	1.06939	0.966693	0.902609	10.6382	11.1582	9.01558	0.897886	0.765843	0.533014	1.2691	1.09209	0.78147	0.15115	0.212743	0.184793	2.01019	1.84141	1.91688
Ketoglutarate	0.296205	0.6831	0.502292	1.57488	1.66253	1.6683	0.188163	0.177848	0.14567	0.627468	1.05354	0.492829	0.296487	0.410155	0.331568	0.75394	0.542358	0.380154	0.0600736	0.0796237	0.0755991	0.268797	0.235814	0.169329
KICA	0.116552	0.109728	0.09966	0.324811	0.443357	0.435877	0.076769	0.0757884	0.0712348	0.190063	0.298538	0.162954	0.0112953	0.0146474	0.0367684	0.0213004	0.0196394	0.0163499	0.00273313	0.0031503	0.00278802	0.0281457	0.0312399	0.023225
KIVA	0.125707	0.109758	0.116878	0.320582	0.363694	0.416157	0.0826679	0.0828333	0.0782609	0.168604	0.236111	0.153338	0.0113859	0.0131211	0.023216	0.0191645	0.0144799	0.0164003	0.00220859	0.00216583	0.00221198	0.0189442	0.0213091	0.0160441
Kynurenine	0.029351	0.0348075	0.0128879	0.0493168	0.0480708	0.0450799	0.00566628	0.00710783	0.00519652	0.261923	0.1958	0.222289	0.0612091	0.0630803	0.0498109	0.105691	0.114186	0.0746855	0.00305061	0.00385321	0.00141475	0.062137	0.0579589	0.0500555
Lactate	4.12974	3.54555	4.24759	8.24988	10.475	13.0712	0.985472	0.903857	0.726261	4.89269	9.45111	4.3888	7.92921	9.19816	8.16217	21.8783	19.6814	18.7983	1.81587	1.99827	1.80588	35.1938	36.5916	34.2616
Leucine	3.07257	2.71034	2.89692	9.93939	10.5708	9.91557	1.38126	1.23346	1.15113	9.20093	9.22667	7.96376	0.958138	1.20701	0.915369	1.67784	1.61789	1.34843	0.270552	0.369077	0.295853	2.27466	2.32263	2.01756
Lysine	4.14727	4.01083	2.6183	6.75717	6.52038	6.08794	1.35561	1.19266	1.07748	5.12743	2.54542	4.64077	1.50539	1.27529	0.781009	1.67038	1.68516	0.990189	0.114156	0.169919	0.142281	1.93141	1.8643	1.97036
Malate	0.789358	0.873503	0.885364	2.36575	2.88689	2.76948	0.214023	0.207205	0.183583	0.551796	0.925268	0.494774	0.704779	0.956501	0.907638	1.05835	0.975201	1.1852	0.200816	0.268169	0.230968	0.991113	1.15702	0.810942
Methionine	1.47311	0.996221	1.25316	4.46527	4.65773	4.6317	0.499995	0.448092	0.421409	3.49061	2.91761	3.01139	0.47404	0.62917	0.452887	0.760494	0.951096	0.688661	0.0957423	0.150151	0.13265	0.76715	0.917808	0.743602
N-acetyl-aspartate	1.58016	2.92016	2.25315	4.86526	5.1886	5.30151	0.498136	0.49366	0.407087	5.58985	9.3189	4.56388	0.00576846	0.0109387	0.013273	0.0134737	0.0108044	0.00949755	0.000869632	0.00232334	0.00367512	0.00496158	0.00558818	0.00357791
NacetylGlutamate	0.323597	0.393417	0.316597	0.607149	0.651142	0.622314	0.0777764	0.0749966	0.0645826	0.343389	0.573964	0.282905	0.0450906	0.0527923	0.0484114	0.053251	0.0523578	0.0487852	0.00354755	0.00756071	0.00725807	0.341011	0.322381	0.308189
Nicotinamide	4.04535	4.57316	3.75278	5.94491	6.00144	6.80348	2.39292	2.31315	1.98923	5.66105	7.43381	5.39596	3.1315	2.74073	2.04721	3.78535	2.84867	2.10502	0.372327	0.441681	0.36515	3.72411	3.25459	3.45452
Ornithine	0.85647	0.817179	0.640339	1.66779	1.70531	1.63864	0.264724	0.244795	0.219783	1.35383	0.675743	1.26317	0.26328	0.347642	0.220343	0.402235	0.386061	0.33147	0.0483819	0.0502571	0.0505184	0.39437	0.349935	0.404178
Pantothenate	0.8079	0.904289	0.58641	2.10515	2.11879	2.09433	0.136277	0.131173	0.110261	0.374428	0.568315	0.282465	0.183866	0.200646	0.190735	0.342913	0.310042	0.229428	0.0425706	0.0597375	0.0493779	0.276706	0.257326	0.193809
PEP	0.27943	0.309836	0.205095	0.183751	0.182288	0.173506	0.121624	0.120707	0.11827	0.263302	0.530116	0.203186	0.0329195	0.0332178	0.00159508	0.0471944	0.0603745	0.0435451	0.0332255	0.0403041	0.028053	0.116056	0.0987862	0.0871502
Phenylalanine	2.24964	2.15106	2.19997	7.38101	8.41286	8.27167	1.54847	1.41497	1.2767	5.19708	6.0358	4.9492	0.900755	1.18425	1.12727	1.38423	1.29736	1.44957	0.244325	0.327926	0.301382	1.5644	1.61535	1.44798
Proline	13.2976	13.2885	12.1165	41.5886	43.249	46.7997	1.98341	1.80345	1.6657	20.486	19.4587	20.007	3.55258	3.15661	2.12717	6.19034	5.78929	3.87893	0.27116	0.363032	0.331659	2.9156	2.73989	2.72734
Putrescine	0.0287542	0.0373796	0.0245823	0.0602051	0.058059	0.0562763	0.00815255	0.00601455	0.00467391	0.0250324	0.00724608	0.0208087	0.0142324	0.0119161	0.00797542	0.0228218	0.0178225	0.00982505	0.00631518	0.0033718	0.00408986	0.0551787	0.0520105	0.0565874
Pyruvate	6.99445	7.48322	8.16746	3.65416	4.21553	4.55091	1.68161	1.48298	1.16843	5.22207	10.8256	5.87317	1.71664	1.97647	1.88069	2.51508	2.00846	1.82343	0.242669	0.278014	0.229147	7.54896	6.91419	6.49032
Serine	3.2874	1.81278	2.73353	7.09704	7.36622	7.45091	0.900623	0.83219	0.760174	5.95929	4.26181	4.76315	1.09706	1.69008	1.19585	2.28789	2.99931	2.14375	0.262546	0.409834	0.385138	1.25347	1.6544	1.19138
Spermidine	0.792335	0.975938	0.428212	2.3139	2.08923	1.63541	0.562292	0.578869	0.490717	1.07385	0.0997729	1.11821	0.364908	0.419875	0.21228	0.307473	0.504716	0.213002				0.474883	0.499107	0.436693
Succinate	1.85229	2.10345	1.72695	3.60811	3.92196	3.84558	0.426217	0.41102	0.379739	1.54576	2.5666	1.18007	1.14312	1.00055	0.779961	1.37224	1.30097	1.05254	0.176825	0.244246	0.235714	1.1159	1.16258	1.13501
Taurine	7.78943	6.31415	2.67086	14.378	14.6121	12.6607	2.58451	1.91288	2.65574	11.5402	0.156813	12.9303	1.66651	2.33475	0.667257	1.60543	4.262	2.47352	0.464356	1.31121	1.16348	0.809038	1.46303	1.53046
Threonine	7.22636	4.2145	4.84568	24.4397	23.7407	23.9983	2.31179	2.15021	1.24713	34.2177	24.624	24.3226	2.59399	3.77861	2.05545	5.63875	6.64577	3.89299	0.727178	0.967141	0.643779	4.53879	5.77232	2.80809
Tryptophan	1.35427	1.50195	0.752905	3.46887	3.35998	3.06248	0.523633	0.483702	0.418043	2.31531	1.4141	1.90907	0.57005	0.572173	0.423745	0.662931	0.725312	0.492764	0.0595629	0.135758	0.0833525	0.644028	0.612848	0.513272
Tyrosine	4.05847	4.21389	2.64338	12.0875	12.2191	11.8921	1.42711	1.29234	1.18796	8.55816	8.9411	7.23196	1.60279	1.67582	1.23072	2.35116	2.22975	1.60816	0.247845	0.354408	0.294988	2.27015	2.08934	1.77527
Uracil	2.52527	3.74851	2.67137	4.41355	4.67002	4.42261	0.92048	0.909583	0.856557	3.24473	3.83827	2.78102	2.32254	1.95633	2.01987	2.28435	2.1484	1.53084	0.10673	0.1483	0.123088	2.83147	2.53549	2.70545
Urea	0.321004	0.419199	0.304435	0.699726	0.725789	0.641234	0.209162	0.239973	0.227478	0.564124	0.486045	0.511128	0.182718	0.166825	0.207477	0.308973	0.171706	0.152918	0.271656	0.102778	0.136636	0.204176	0.34741	0.170484
Valine	3.82859	3.46159	3.73598	11.5214	12.1766	12.3143	1.81194	1.64408	1.54096	9.98214	10.6599	8.99707	1.22029	1.44185	1.26349	1.8689	1.83731	1.62743	0.287255	0.395165	0.317166	2.07815	2.09877	2.30229
Xanthine	0.0524095	0.0784401	0.0532096	0.142842	0.162786	0.152188	0.0230556	0.0260377	0.0235043	0.110809	0.129426	0.101	0.0194346	0.0206858	0.0259871	0.0315556	0.0283356	0.0233534	0.00646012	0.00747211	0.00926267	0.0197561	0.0124724	0.0125038

### Sheet: Table S12
Supplementary Table S12. Metabolites in sEVs derived from cells treated with 0.1 mM and 1 mM octyl-D2HG in U87MG and HT1080 WT were quantified as nmol/mg protein by GCMS.
Metabolites detected by GC-MS in HT1080 and U87MG sEVs derived from cells treated with 0.1 mM and 1 mM octyl-D2HG treatment conditions.
	1. HT1080 -/+ sEV	2. HT1080 -/+ sEV	3. HT1080 -/+ sEV	1. 0.1 mM octyl-D2HG HT1080 -/+ sEV	2. 0.1 mM octyl-D2HG HT1080 -/+ sEV	3. 0.1 mM octyl-D2HG HT1080 -/+ sEV	1. 1 mM octyl-D2HG HT1080 -/+ sEV	2. 1 mM octyl-D2HG HT1080 -/+ sEV	3. 1 mM octyl-D2HG HT1080 -/+ sEV	1. HT1080 R132C/+ sEV	2. HT1080 R132C/+ sEV	3. HT1080 R132C/+ sEV	1. U87MG WT sEV	2. U87MG WT sEV	1. 0.1 mM octyl-D2HG U87MG R132H/- sEV	2. 0.1 mM octyl-D2HG U87MG R132H/- sEV	3. 0.1 mM octyl-D2HG U87MG R132H/- sEV	1. 1 mM octyl-D2HG U87MG R132H/- sEV	2. 1 mM octyl-D2HG U87MG R132H/- sEV	3. 1 mM octyl-D2HG U87MG R132H/- sEV	1. U87MG R132H/- sEV	2. U87MG R132H/- sEV	3. U87MG R132H/- sEV
2Aminobutyrate	0.167161	0.123377	0.143483	0.277594	0.23867	0.259994	0.167082	0.161367	0.160423	0.227784	0.191075	0.125876	0.271156	0.210996	0.16235	0.232027	0.183653	0.135301	0.177458	0.137816	0.108649	0.0894165	0.0817188
2HG	0.138817	0.0876998	0.134453	2.8356	2.51998	2.53551	15.5841	15.5217	14.5189	14.1176	16.5107	10.3026	0.185248	0.147443	1.16984	1.93163	1.38319	8.00699	9.50716	7.51787	0.253228	0.209401	0.16647
3-Hydroxybutyrate	0.453516	0.305849	0.308238	0.724506	0.611424	0.572494	0.386653	0.377554	0.312439	0.559105	0.465076	0.277409	0.602371	0.463428	0.339097	0.556865	0.378556	0.278776	0.382329	0.247804	0.207373	0.209401	0.163438
4-Hydroxybutyrate	0.0799467	0.0609026	0.065621	0.136449	0.123492	0.131392	0.0678925	0.0685255	0.0645893	0.0558016	0.0751463	0.046685	0.0892026	0.0955836	0.0614939	0.0945296	0.0718066	0.0902006	0.076033	0.0461154	0.0464537	0.0460599	0.0377423
Alanine	19.662	13.8056	16.7123	28.3173	25.5243	26.4407	15.9258	15.2583	14.459	28.1057	23.3731	14.4878	22.9697	16.9915	10.5283	18.7555	14.7385	6.26894	6.20383	5.65576	7.41206	8.94997	7.53161
Asparagine	0.686088	0.501681	0.567512	1.3214	1.26683	1.11303	1.62681	1.74011	1.76199	1.55024	1.66455	1.07723	1.65937	1.36766	0.74436	1.24177	0.849766	0.76445	0.587488	0.499318	0.245015	0.259516	0.161753
Aspartate	1.35425	0.988587	1.21208	1.57994	1.52588	1.33929	1.11823	1.04925	1.03819	2.50235	2.80949	1.73526	1.2088	1.20242	0.483987	0.758385	0.468232	0.606035	0.528047	0.373694	1.17717	1.38492	0.898065
BetaAlanine	0.0816425	0.0603526	0.0823775	0.141007	0.133682	0.135577	0.108563	0.112514	0.109564	0.0924213	0.106564	0.0675197	0.225034	0.209979	0.144124	0.219352	0.156188	0.168844	0.17212	0.140731	0.096415	0.0952389	0.0833195
cAconitate	0.0751014	0.0558733	0.0867924	0.130925	0.130464	0.128602	0.057134	0.055852	0.0494578	0.0833754	0.0904021	0.0664104	0.0546113	0.0358439	0.0253481	0.0380267	0.0316015	0.036503	0.00966644		0.0242962	0.0185071	0.0122157
Citrate	5.49355	3.46713	4.76325	6.88985	6.42102	6.55032	2.96282	2.47753	2.22938	7.23502	5.65825	4.22249	2.9295	2.27977	2.40033	2.88143	1.82064	3.56856	1.00069	1.35378	1.76918	1.47392	1.15586
Cysteine	26.756	21.2988	24.5218	47.1429	41.078	43.9194	14.9787	15.4116	13.494	49.421	54.3618	40.8041	43.8831	36.0177	17.1598	26.656	18.2352	3.80703	4.09453	3.96433	26.4545	22.9622	17.3702
Cystine	1.28932	0.675194		1.61087	1.53982	0.474838	1.46413	1.50137	0.788522	1.22284	1.03407	0.181146	2.14695	1.0082	0.324394	1.80208	0.951024	1.02321	2.22645	1.44071	0.420906	0.603873	0.416513
Dopamine	0.558319	0.351019	0.371812	0.961883	0.771628	0.778663	0.656169	0.624363	0.532995	0.807204	0.664127	0.433901	1.09456	0.770923	0.44729	0.820345	0.648509	0.636139	0.697772	0.563191	0.448043	0.38499	0.497625
Fumarate	0.269881	0.164241	0.22857	0.347199	0.355859	0.326197	0.202781	0.187008	0.164906	0.390175	0.330644	0.20526	0.256711	0.250399	0.164188	0.478878	0.155526	0.221555	0.147738	0.12854	0.197963	0.251198	0.179444
GABA	0.0738901	0.0479363	0.120406	0.0794111	0.0797801	0.0932173	0.115328	0.0508415	0.0532407	0.123701	0.074391	0.0576329	0.124174	0.12647	0.124443	0.117625	0.0471541	0.474962	0.0829582	0.0993866	0.0962439	0.0545856	0.0513902
Glutamate	27.8021	19.0676	22.6483	42.0009	39.1848	37.1144	19.0132	18.8541	18.4493	32.6526	36.4146	22.5574	25.7573	19.0455	10.4302	16.9895	12.8061	7.45282	6.81556	5.87839	14.6838	13.3875	11.2182
Glutamine	7.46169	5.02938	5.6109	27.6102	25.476	21.3119	38.8022	38.109	36.4222	10.5107	10.0991	5.68323	73.2982	45.931	12.7981	83.9337	62.9912	75.9263	86.9748	77.1558	31.5235	34.3027	27.5687
Glutarate	0.132518	0.0642818	0.0842839	0.148602	0.134889	0.147626	0.091936	0.075157	0.0701936	0.0943831	0.0882119	0.0520866	0.173844	0.106261	0.0660122	0.132771	0.0800792	0.117543	0.100127	0.101242	0.068269	0.0621756	0.0614997
Glycine	14.6521	10.2474	12.1128	23.2792	21.1531	22.083	19.5315	18.5653	18.1186	26.7019	22.9593	13.9091	25.889	21.5877	14.5502	22.5324	17.3726	47.6654	16.6378	14.4548	7.42233	8.93333	7.93936
Homocysteine	1.64884	1.32713	1.61123	2.3583	2.55082	2.44039	0.627089	0.4617	0.524701	2.38661	2.41525	1.8893	0.948285	0.987104	0.636382	0.887289	0.461448	0.754866	0.362996	0.278018	1.02438	0.90581	0.708679
Hydroxyproline	0.609049	0.434413	0.533798	0.914264	0.938589	0.934963	0.601822	0.581214	0.517836	0.637794	0.655547	0.426724	0.980722	0.738739	0.561793	0.77772	0.606881	0.517526	0.594414	0.437831	0.402428	0.344773	0.289807
Hypoxanthine	0.0956938	0.0785841	0.202683	0.169871	0.166264	0.180093	0.0953592	0.106104	0.101578	0.120976	0.133677	0.0979035	0.108969	0.118208	0.0765802	0.10742	0.0868628	0.0873818	0.0822368	0.0795093	0.0727176	0.0748603	0.043808
Isocitrate	0.235358	0.143809	0.163752	0.279251	0.2797	0.237546	0.104325	0.0887884	0.0986354	0.252851	0.181182	0.15761	0.0676622	0.024023	0.0428084	0.049628	0.0267207	0.084704	0.0324619		0.0329368	0.0278647	0.011289
Isoleucine	20.0642	13.9282	16.5799	33.3085	29.6192	31.6127	23.6116	22.5648	21.3453	34.0324	27.5662	17.2928	39.5457	27.6049	20.2723	32.1959	25.8388	24.7178	26.7024	24.3617	14.2355	13.3917	16.0203
Ketoglutarate	1.92405	1.37994	1.4252	2.97812	2.70582	2.65777	0.992388	1.12293	0.99532	1.57247	1.75336	1.12218	1.50986	1.15158	0.772848	1.27615	0.851421	0.280749	0.328947	0.309026	0.732309	0.669168	0.505477
KICA	3.92708	2.59547	3.07877	5.01713	4.26549	4.46682	3.1343	3.05698	2.91002	3.48673	2.84332	1.83904	6.2305	5.07508	3.28131	5.15014	3.81104	1.26563	1.67648	1.26685	2.5381	2.23458	2.00776
KIVA	2.47544	2.10291	2.49681	3.59739	3.45723	3.76776	2.03335	2.24764	2.05481	2.38159	1.99987	1.34576	2.81242	2.00217	1.04333	2.2584	1.80145	0.335997	0.474954	0.357792	0.938656	0.965282	0.952656
Lactate	1478.69	999.443	1399.35	2033.73	1888.39	2021.43	1254.09	1101.93	1114.63	1757.79	1247.02	825.992	690.558	612.716	434.022	800.7	613.49	323.31	362.128	334.957	433.231	432.462	501.671
Leucine	17.4356	14.2772	14.8661	33.0074	29.8927	31.458	26.0274	24.8283	23.7622	28.8729	29.8621	18.5197	38.532	29.6182	21.6201	34.1166	27.715	23.8101	29.7351	23.0047	12.6255	12.2022	12.5662
Lysine	27.727	18.5317	13.361	44.1222	39.0239	34.5399	31.1034	30.8689	25.9983	35.6607	33.8377	19.0907	51.2991	31.3367	20.8206	40.2116	29.3497	25.772	29.813	25.9386	16.3606	17.0744	15.2823
Malate	1.47393	0.982615	2.97482	2.23953	2.07777	2.14083	1.78525	1.22432	1.12422	1.41858	1.89897	1.30525	1.49516	1.14192	1.21977	1.60786	0.780938	3.01721	0.605956	0.800394	0.792536	0.584742	0.411121
Methionine	4.20374	2.92333	3.15583	7.25389	6.43443	6.71013	6.28197	6.10806	5.68022	6.35745	6.13556	3.75487	12.0941	8.54304	6.22138	10.0274	7.81567	7.13035	7.83068	6.39096	4.14952	3.57208	3.81939
N-acetyl-aspartate	0.369693	0.245654	0.300412	0.576179	0.478144	0.477628	0.237501	0.261723	0.256256	0.446412	0.508578	0.342228	0.0225541	0.0249128	0.0199109	0.0212692	0.0173726		0.0155817	0.0129865	0.0177944	0.00810987	0.00707668
Nicotinamide	0.813276	0.598339	0.687516	1.2877	1.13837	1.15057	0.873392	0.755107	0.700255	1.11494	1.49129	0.568323	1.48249	1.51154	0.766415	1.25552	0.904366	0.914126	0.853532	0.777601	0.589782	0.520903	0.553498
Ornithine	3.0622	2.33002	2.00174	4.69285	4.35908	4.0762	3.32698	3.0586	2.66203	3.71756	3.87362	2.1804	5.27613	3.72674	2.2124	5.04659	3.47203	3.0189	3.01824	2.91534	2.02839	1.98796	1.72368
Pantothenate	1.53691	1.11747	1.06037	2.77207	2.4044	2.33614	1.53651	1.56975	1.35259	2.15882	1.74128	1.1025	2.93913	2.13894	1.49638	2.48484	1.80079	1.24815	1.66378	1.28646	1.0355	0.992315	0.966472
Phenylalanine	15.5945	10.8666	10.0619	24.8564	22.5503	23.4299	16.9805	16.8131	15.9064	15.5024	19.1196	11.8767	29.1429	21.6766	15.5121	24.582	19.0006	12.3744	19.379	13.2144	8.25216	8.17017	7.86691
Proline	4.56423	3.1968	4.04322	5.67783	5.41271	5.63109	2.05585	1.77724	1.67624	5.61852	4.38824	2.82425	4.14792	3.05969	2.11178	3.26385	2.61283	2.15805	1.30886	1.30713	1.72469	1.61449	1.76715
Putrescine	0.119314	0.0550088	0.0797687	0.131892	0.105927	0.0792664	0.109215	0.0762623	0.0763583	0.0588532	0.0592863	0.0359301	0.099466	0.0622819	0.0382901	0.0418938	0.0231634	0.132482	0.0512177	0.0410798	0.0692956	0.0509466	0.0168492
Pyruvate	37.4466	29.0997	39.2562	57.803	54.0386	57.0541	28.4056	26.9372	25.2305	71.9884	67.3462	38.4303	53.6736	41.5636	21.4517	34.6966	30.8934	10.0517	11.7382	9.40065	29.6465	31.2937	33.316
Serine	1.81455	1.71313	1.485	2.89747	2.67632	2.78511	5.44281	4.98984	4.69218	3.19987	4.01032	2.07285	17.8279	13.6156	9.2463	15.0796	11.2657	15.8527	15.3307	12.1967	5.46836	5.3338	4.65039
Succinate	3.79383	2.51312	3.09041	5.72589	5.16492	5.32163	3.51769	3.30544	3.07815	4.98726	4.12209	2.50112	5.91981	4.30126	2.99735	4.86612	3.81865	2.95125	2.98361	2.57345	2.1148	2.12728	2.1904
Threonine	27.1383	18.0963	18.2856	41.7357	38.0531	32.3711	28.4969	26.2637	20.8087	31.5497	33.3423	16.6889	49.0462	32.2696	28.1509	39.3587	27.2203	32.5399	32.081	19.1988	20.5834	15.3672	14.3522
Tryptophan	3.35292	1.96539	0.184622	5.7397	4.33628	2.23595	3.53155	3.2767	1.95519	4.33879	3.21505	0.965531	6.96135	2.97682	1.9459	5.70293	2.97402	2.29025	3.84638	2.28059	1.74437	2.31859	1.62511
Tyrosine	16.2098	10.9837	10.383	26.6421	23.6176	22.272	17.1573	16.9037	14.6125	24.5254	19.7586	11.7041	30.595	22.063	14.018	25.2072	18.5092	16.5039	19.278	16.5909	11.2353	11.176	11.7835
Uracil	1.1929	0.807215	1.56608	2.7345	2.94127	2.48377	1.21082	1.52377	1.3893	1.20845	0.806595	0.80522	1.75162	1.69407	0.888331	1.88028	1.20582	0.855778	1.19114	0.93503	0.563946	0.947399	0.5722
Urea	18.2811	17.6531	15.6929	35.9242	31.7619	31.5239	19.6163	19.7118	18.1719	18.6804	26.6599	14.5978	30.7648	25.8788	16.4004	26.4167	18.5373	17.3749	19.5695	13.3364	11.0633	9.93978	8.83574
Valine	20.1878	14.6119	18.4461	43.5974	38.3052	41.3758	27.2092	29.9493	28.7289	30.6146	35.9056	22.9548	46.1852	38.5207	28.036	42.2268	31.9986	26.8234	30.7335	26.5349	15.4846	15.7602	16.2528
Xanthine	0.892496	0.607769	0.301014	1.43603	1.21722	0.999899	0.78439	0.803296	0.737664	1.14895	0.933022	0.462992	1.58816	1.16149	0.606056	1.38507	0.981798	0.691726	1.07514	0.795888	0.575923	0.565195	0.550465

### Sheet: Table S13
Supplementary Table S13. Cell counts and fNTA in U87MG WT treated with vehicle control or 0.1, 0.4, 1, or 4 mM octyl-D2HG.
U87MG WT cells were treated with vehicle control or 0.1, 0.4, 1, or 4 mM octyl-D2HG and counted at time of sEV harvest. sEVs were isolated from treatment conditions and quantified using fNTA.
Tube Label	Treatment	Total cells/ml	Live cells/ml	Dead cells/ml	sEV BCA Protein quant µg/ml
A1	1% DMSO	853000	821000	314000	787.3
A2	1% DMSO	957000	931000	262000	709.8
A3	1% DMSO	942000	926000	157000	720.7
B1	0.1 mM octyl-D2HG #1	748000	727000	209000	754.8
B2	0.1 mM octyl-D2HG #2	743000	727000	157000	815.7
B3	0.1 mM octyl-D2HG #3	748000	722000	262000	826.5
C1	0.4 mM octyl-D2HG #1	565000	513000	523000	794.8
C2	0.4 mM octyl-D2HG #2	539000	507000	314000	840.7
C3	0.4 mM octyl-D2HG #3	549000	497000	523000	820.7
D1	1 mM octyl-D2HG #1	518000	476000	419000	850.7
D2	1 mM octyl-D2HG #2	481000	460000	209000	880.7
D3	1 mM octyl-D2HG #3	523000	460000	628000	889.8
E1	4 mM octyl-D2HG #1	162000	126000	366000	993.2
E2	4 mM octyl-D2HG #2	314000	262000	523000	988.2
E3	4 mM octyl-D2HG #3	277000	246000	314000	1015.7

### Sheet: Table S14
Supplementary Table S14. Welch's ANOVA with Dunnett's T3 multiple comparisons statistical results for cellular D2HG levels in expanded concentrations of octyl-D2HG-treated U87MG WT cells.
U87MG WT cells were treated with increasing concentrations of octyl-D2HG at 0.1, 0.4, 1, and 4 mM concentrations. Welch's ANOVA with Dunnett's T3 multiple comparisons statistical testing of D2HG cellular levels in U87MG WT treated with vehicle control or 0.1, 0.4, 1, or 4 mM octyl-D2HG.
Welch's ANOVA test of cellular D2HG in U87MG WT treated with expanded concentrations of octyl-D2HG
W (DFn, DFd)	133.4 (4.000, 4.230)
P value	0.0001
P value summary	***
Significant diff. among means (P < 0.05)?	Yes
Dunnett's T3 multiple comparisons test	Summary	Adjusted P Value
1% DMSO Control vs. 0.1 mM	**	0.0029
1% DMSO Control vs. 0.4 mM	*	0.035
1% DMSO Control vs. 1 mM	*	0.0111
1% DMSO Control vs. 4 mM	*	0.0382
0.1 mM vs. 0.4 mM	*	0.039
0.1 mM vs. 1 mM	*	0.0114
0.1 mM vs. 4 mM	*	0.0391
0.4 mM vs. 1 mM	**	0.0069
0.4 mM vs. 4 mM	ns	0.0618
1 mM vs. 4 mM	ns	0.3276

### Sheet: Table S15
Supplementary Table S15. Welch's ANOVA with Dunnett's T3 multiple comparisons test of number of live and dead cells, and sEV protein concentrations in expanded concentrations of octyl-D2HG-treated U87MG WT cells.
Welch's ANOVA with Dunnett's T3 multiple comparisons statistical testing for number of live cells, number of dead cells, and sEV protein amount derived from cells treated with vehicle control, 0.1, 0.4, 1, or 4 mM octyl-D2HG amounts.
Welch's ANOVA test for live cell count in octyl-D2HG treated U87MG WT Cells compared to vehicle control
W (DFn, DFd)	669.4 (4.000, 4.349)
P value	<0.0001
P value summary	****
Significant diff. among means (P < 0.05)?	Yes
Dunnett's T3 multiple comparisons test	Summary	Adjusted P Value
1% DMSO Control vs. 0.1 mM	ns	0.1567
1% DMSO Control vs. 0.4 mM	*	0.0325
1% DMSO Control vs. 1 mM	*	0.0269
1% DMSO Control vs. 4 mM	**	0.0016
0.1 mM vs. 0.4 mM	***	0.0001
0.1 mM vs. 1 mM	**	0.0018
0.1 mM vs. 4 mM	*	0.0261
0.4 mM vs. 1 mM	*	0.0281
0.4 mM vs. 4 mM	ns	0.0776
1 mM vs. 4 mM	ns	0.1027
Welch's ANOVA test for dead cell count in octyl-D2HG treated U87MG WT Cells compared to vehicle control
W (DFn, DFd)	3.013 (4.000, 4.778)
P value	0.1339
P value summary	ns
Significant diff. among means (P < 0.05)?	No
Dunnett's T3 multiple comparisons test	Summary	Adjusted P Value
1% DMSO Control vs. 0.1 mM	ns	0.9949
1% DMSO Control vs. 0.4 mM	ns	0.3671
1% DMSO Control vs. 1 mM	ns	0.8118
1% DMSO Control vs. 4 mM	ns	0.5033
0.1 mM vs. 0.4 mM	ns	0.2207
0.1 mM vs. 1 mM	ns	0.6796
0.1 mM vs. 4 mM	ns	0.3063
0.4 mM vs. 1 mM	ns	>0.9999
0.4 mM vs. 4 mM	ns	0.9985
1 mM vs. 4 mM	ns	>0.9999
Welch's ANOVA test for sEV protein in octyl-D2HG treated U87MG WT Cells compared to vehicle control
W (DFn, DFd)	42.8 (4.00, 4.84)
P value	0.0006
P value summary	***
Significant diff. among means (P < 0.05)?	Yes
Dunnett's T3 multiple comparisons test	Summary	Adjusted P Value
1% DMSO Control vs. 0.1 mM	ns	0.5913
1% DMSO Control vs. 0.4 mM	ns	0.2793
1% DMSO Control vs. 1 mM	ns	0.0754
1% DMSO Control vs. 4 mM	*	0.0362
0.1 mM vs. 0.4 mM	ns	0.9845
0.1 mM vs. 1 mM	ns	0.2631
0.1 mM vs. 4 mM	*	0.0179
0.4 mM vs. 1 mM	ns	0.1934
0.4 mM vs. 4 mM	**	0.0073
1 mM vs. 4 mM	**	0.0061

### Sheet: Table S16
Supplementary Table S16. fNTA in U87MG WT treated with vehicle control or 0.1, 0.4, 1, or 4 mM octyl-D2HG.
U87MG WT cells were treated with vehicle control or 0.1, 0.4, 1, or 4 mM octyl-D2HG and counted at time of sEV harvest. sEVs were subjected to fNTA quantification at System Biosciences. fNTA quantification of sEVs are reported as particles/mL or normalized by cell count as particles/mL/cell.
Concentration Average (particles / ml/cell)	Concentration Average (particles / ml/cell)	Concentration Average (particles / ml)	Concentration Average (particles / ml)	Concentration Average (particles / ml)	Concentration Average (particles / ml)	Concentration Average (particles / ml)	Concentration Average (particles / ml)	Concentration Average (particles / ml)	Concentration Average (particles / ml)	Concentration Average (particles / ml)	Concentration Average (particles / ml)	Concentration Average (particles / ml)	Concentration Average (particles / ml)	Concentration Average (particles / ml)	Concentration Average (particles / ml)		Concentration Average (particles/ml/cell)	Concentration Average (particles/ml/cell)	Concentration Average (particles / ml/cell)	Concentration Average (particles / ml/cell)	Concentration Average (particles / ml/cell)	Concentration Average (particles / ml/cell)	Concentration Average (particles / ml/cell)	Concentration Average (particles / ml/cell)	Concentration Average (particles / ml/cell)	Concentration Average (particles / ml/cell)	Concentration Average (particles / ml/cell)	Concentration Average (particles / ml/cell)	Concentration Average (particles / ml/cell)	Concentration Average (particles / ml/cell)	Concentration Average (particles / ml/cell)	Concentration Average (particles / ml/cell)
Particle Size (nm)	1% DMSO	1% DMSO	1% DMSO	0.1 mM octyl-D2HG #1	0.1 mM octyl-D2HG #2	0.1 mM octyl-D2HG #3	0.4 mM octyl-D2HG #1	0.4 mM octyl-D2HG #2	0.4 mM octyl-D2HG #3	1 mM octyl-D2HG #1	1 mM octyl-D2HG #2	1 mM octyl-D2HG #3	4 mM octyl-D2HG #1	4 mM octyl-D2HG #2	4 mM octyl-D2HG #3		Particle Size (nm)	1% DMSO	1% DMSO	1% DMSO	0.1 mM octyl-D2HG #1	0.1 mM octyl-D2HG #2	0.1 mM octyl-D2HG #3	0.4 mM octyl-D2HG #1	0.4 mM octyl-D2HG #2	0.4 mM octyl-D2HG #3	1 mM octyl-D2HG #1	1 mM octyl-D2HG #2	1 mM octyl-D2HG #3	4 mM octyl-D2HG #1	4 mM octyl-D2HG #2	4 mM octyl-D2HG #3
1	6.66e-98	9.9e-97	2.4e-90	3.36e-194	4.14e-71	4.5e-162	2.25e-119	4.58e-103	6.24e-237	3.03e-74	7.85e-185	6.27e-76	4.02e-71	7.1e-186	3.82e-165		1	8.12e-104	1.06e-102	2.59e-96	4.62e-200	5.7e-77	6.23e-168	4.39e-125	9.03e-109	1.26e-242	6.36e-80	1.71e-190	1.36e-81	3.19e-76	2.71e-191	1.55e-170
3	5.67e-40	2.77e-56	1.42e-46	1.75e-110	1.36e-35	1.04e-93	2.49e-67	4.53e-59	3.1e-130	4.82e-38	4.31e-108	2.1e-34	3.65e-30	1.82e-114	1.99e-93		3	6.91e-46	2.97e-62	1.54e-52	2.41e-116	1.87e-41	1.43e-99	4.86e-73	8.93e-65	6.24e-136	1.01e-43	9.37e-114	4.57e-40	2.9e-35	6.95e-120	8.09e-99
5	1.7e-16	5.03e-28	1.28e-25	1.17e-72	4.4e-20	2.4e-64	9.55e-45	1.49e-38	1.86e-85	9.01e-23	5.44e-75	7.82e-18	2.72e-14	3.07e-82	6.9e-63		5	2.07e-22	5.4e-34	1.38e-31	1.61e-78	6.05e-26	3.33e-70	1.86e-50	2.94e-44	3.75e-91	1.89e-28	1.18e-80	1.7e-23	2.16e-19	1.17e-87	2.81e-68
7	6.07e-05	9.87e-08	1.49e-09	1.9e-49	1.24e-10	1.74e-46	5.37e-31	5.96e-26	6.07e-59	9.61e-14	8.28e-55	1.26e-08	8e-06	6.28e-62	1.93e-44		7	7.4e-11	1.06e-13	1.61e-15	2.62e-55	1.71e-16	2.41e-52	1.05e-36	1.18e-31	1.22e-64	2.02e-19	1.8e-60	2.73e-14	6.35e-11	2.4e-67	7.85e-50
9	96.4	194	0.371	1.03e-33	0.00149	3.36e-34	1.37e-21	2.02e-17	2.87e-41	9.54e-08	6.59e-41	0.00611	0.695	1.38e-47	7.87e-32		9	0.000117	0.000209	4.01e-07	1.42e-39	2.04e-09	4.66e-40	2.68e-27	3.99e-23	5.78e-47	2e-13	1.43e-46	1.33e-08	5.52e-06	5.27e-53	3.2e-37
11	187000	961000	5750	1.52e-22	215	3.36e-25	8.98e-15	2.39e-11	9.01e-29	0.0016	1.04e-30	31.6	615	7.42e-37	1.18e-22		11	0.228	1.03	0.0062	2.09e-28	0.000296	4.66e-31	1.75e-20	4.72e-17	1.81e-34	3.36e-09	2.25e-36	6.86e-05	0.00488	2.83e-42	4.8e-28
13	7550000	9390000	434000	1.93e-14	105000	2.33e-18	1.76e-08	6.71e-07	1.22e-19	1.9	6.05e-23	17300	35500	1.51e-28	1.82e-15		13	9.19	10.1	0.468	2.66e-20	0.145	3.22e-24	3.43e-14	1.32e-12	2.45e-25	3.98e-06	1.32e-28	0.0376	0.282	5.77e-34	7.42e-21
15	37000000	10900000	2580000	1.66e-08	1810000	4.84e-13	3.04	0.00138	7.83e-13	354	7.06e-17	1510000	565000	5.75e-22	1.4e-08		15	45.1	11.7	2.79	2.28e-14	2.49	6.71e-19	5.93e-06	2.72e-09	1.58e-18	0.000744	1.53e-22	3.29	4.49	2.19e-27	5.71e-14
17	68300000	11600000	6500000	0.000369	6410000	7.71e-09	92100	0.426	1.08e-07	17100	4.71e-12	22200000	5990000	1.12e-16	0.00157		17	83.2	12.4	7.02	5.07e-10	8.81	1.07e-14	0.18	8.41e-07	2.17e-13	0.0358	1.02e-17	48.2	47.5	4.29e-22	6.36e-09
19	88000000	17300000	14000000	0.542	27400000	2.27e-05	14900000	32.5	0.000868	303000	3.66e-08	98400000	31700000	2.24e-12	5.01		19	107	18.6	15.1	7.46e-07	37.7	3.15e-11	29	6.42e-05	1.75e-09	0.637	7.96e-14	214	252	8.54e-18	2.04e-05
21	108000000	29100000	27300000	110	129000000	0.0268	129000000	877	0.835	2550000	5.46e-05	213000000	91200000	7.41e-09	1270		21	131	31.2	29.5	0.000151	177	3.72e-08	251	0.00173	1.68e-06	5.36	1.19e-10	462	724	2.83e-14	0.00516
23	136000000	44100000	43500000	5840	314000000	8.12	254000000	10900	161	11500000	0.0227	307000000	186000000	5.87e-06	54400		23	166	47.4	47	0.00804	432	1.12e-05	495	0.0215	0.000323	24.2	4.93e-08	668	1480	2.24e-11	0.221
25	164000000	56400000	54700000	124000	525000000	604	267000000	76400	9070	33100000	3.43	366000000	322000000	0.00147	698000		25	199	60.6	59.1	0.17	723	0.000837	520	0.151	0.0183	69.6	7.46e-06	795	2560	5.6e-09	2.84
27	182000000	61800000	58500000	1170000	751000000	15300	236000000	352000	200000	72500000	223	411000000	505000000	0.144	4030000		27	222	66.4	63.2	1.62	1030	0.0211	461	0.694	0.402	152	0.000484	894	4010	5.48e-07	16.4
29	196000000	60800000	60200000	5680000	988000000	177000	220000000	1190000	2120000	134000000	6830	469000000	722000000	6.53	14000000		29	239	65.3	65	7.81	1360	0.245	429	2.35	4.26	281	0.0149	1020	5730	2.49e-05	57
31	210000000	56900000	66100000	16900000	1220000000	1180000	237000000	3230000	12700000	222000000	108000	553000000	937000000	158	36300000		31	255	61.2	71.4	23.3	1670	1.63	461	6.37	25.6	467	0.235	1200	7440	0.000603	148
33	223000000	53800000	80200000	36900000	1420000000	5280000	300000000	7410000	49000000	345000000	967000	671000000	1100000000	2260	79800000		33	272	57.8	86.6	50.8	1950	7.31	585	14.6	98.7	725	2.1	1460	8770	0.00864	325
35	238000000	53400000	105000000	66500000	1590000000	17500000	430000000	15000000	135000000	508000000	5410000	823000000	1200000000	20900	158000000		35	290	57.4	113	91.4	2180	24.3	837	29.5	272	1070	11.8	1790	9540	0.0799	642
37	258000000	56800000	142000000	106000000	1730000000	46100000	641000000	27400000	291000000	710000000	20600000	1010000000	1240000000	134000	282000000		37	314	61	154	146	2380	63.9	1250	54	585	1490	44.7	2190	9850	0.513	1150
39	283000000	63900000	191000000	156000000	1850000000	101000000	929000000	46800000	514000000	942000000	57400000	1220000000	1250000000	638000	452000000		39	345	68.6	206	215	2550	140	1810	92.4	1030	1980	125	2640	9900	2.44	1840
41	313000000	74100000	248000000	214000000	1950000000	189000000	1250000000	77700000	780000000	1190000000	125000000	1440000000	1240000000	2390000	656000000		41	382	79.6	267	294	2690	261	2440	153	1570	2510	273	3130	9870	9.11	2670
43	344000000	86800000	306000000	273000000	2030000000	311000000	1570000000	132000000	1050000000	1450000000	227000000	1660000000	1240000000	7490000	872000000		43	419	93.2	330	376	2790	431	3050	260	2100	3050	493	3620	9870	28.6	3540
45	368000000	101000000	358000000	328000000	2070000000	463000000	1830000000	236000000	1270000000	1710000000	356000000	1870000000	1250000000	20600000	1080000000		45	448	108	387	451	2850	641	3570	465	2560	3590	773	4070	9940	78.8	4380
47	382000000	115000000	399000000	373000000	2090000000	633000000	2040000000	429000000	1440000000	1960000000	502000000	2040000000	1270000000	50600000	1260000000		47	465	124	431	513	2870	877	3970	846	2890	4110	1090	4440	10100	193	5100
49	385000000	130000000	428000000	405000000	2080000000	813000000	2200000000	727000000	1540000000	2180000000	655000000	2170000000	1290000000	109000000	1390000000		49	469	140	462	557	2860	1130	4280	1430	3100	4590	1420	4730	10300	417	5650
51	382000000	145000000	445000000	424000000	2060000000	1000000000	2320000000	1100000000	1600000000	2390000000	807000000	2260000000	1320000000	205000000	1480000000		51	465	155	480	584	2840	1380	4530	2160	3230	5010	1760	4920	10500	784	6000
53	376000000	158000000	453000000	433000000	2050000000	1190000000	2430000000	1470000000	1640000000	2560000000	956000000	2320000000	1340000000	339000000	1520000000		53	458	170	489	595	2820	1650	4730	2900	3300	5380	2080	5050	10700	1290	6180
55	372000000	171000000	457000000	434000000	2040000000	1390000000	2520000000	1780000000	1660000000	2710000000	1100000000	2360000000	1370000000	501000000	1530000000		55	454	184	493	597	2800	1930	4910	3510	3340	5690	2390	5120	10900	1910	6240
57	371000000	182000000	458000000	432000000	2040000000	1590000000	2590000000	1990000000	1680000000	2840000000	1240000000	2380000000	1410000000	685000000	1530000000		57	452	196	494	594	2810	2200	5050	3930	3370	5970	2680	5180	11200	2620	6220
59	373000000	191000000	458000000	430000000	2050000000	1770000000	2640000000	2110000000	1700000000	2960000000	1370000000	2400000000	1440000000	891000000	1520000000		59	455	205	495	592	2820	2450	5150	4150	3410	6210	2970	5220	11400	3400	6170
61	378000000	197000000	459000000	431000000	2080000000	1910000000	2660000000	2150000000	1720000000	3060000000	1490000000	2420000000	1470000000	1130000000	1510000000		61	460	211	496	593	2850	2650	5190	4230	3460	6430	3240	5270	11700	4300	6130
63	383000000	200000000	461000000	436000000	2110000000	2020000000	2660000000	2150000000	1750000000	3150000000	1610000000	2450000000	1510000000	1410000000	1500000000		63	467	215	498	600	2900	2790	5180	4240	3520	6630	3510	5320	11900	5370	6110
65	389000000	201000000	465000000	445000000	2140000000	2080000000	2630000000	2140000000	1780000000	3240000000	1730000000	2470000000	1530000000	1740000000	1510000000		65	474	216	502	611	2940	2880	5130	4220	3590	6810	3760	5370	12200	6630	6130
67	393000000	201000000	469000000	455000000	2180000000	2110000000	2590000000	2130000000	1820000000	3320000000	1840000000	2500000000	1550000000	2110000000	1520000000		67	479	216	506	626	2990	2920	5060	4200	3670	6980	3990	5430	12300	8060	6170
69	395000000	200000000	473000000	466000000	2210000000	2110000000	2560000000	2130000000	1870000000	3390000000	1930000000	2520000000	1560000000	2520000000	1540000000		69	482	215	511	641	3040	2920	4980	4200	3750	7120	4210	5480	12400	9630	6250
71	395000000	200000000	479000000	475000000	2230000000	2090000000	2530000000	2140000000	1910000000	3450000000	2020000000	2540000000	1570000000	2940000000	1560000000		71	481	215	517	653	3070	2900	4920	4230	3840	7240	4400	5520	12500	11200	6350
73	393000000	201000000	484000000	480000000	2250000000	2070000000	2510000000	2170000000	1940000000	3490000000	2100000000	2550000000	1570000000	3350000000	1590000000		73	478	216	523	661	3100	2860	4900	4270	3910	7330	4570	5550	12400	12800	6450
75	388000000	203000000	489000000	482000000	2260000000	2040000000	2510000000	2200000000	1970000000	3510000000	2170000000	2560000000	1560000000	3710000000	1610000000		75	473	218	529	663	3110	2820	4890	4330	3970	7380	4720	5580	12400	14200	6560
77	383000000	206000000	495000000	480000000	2260000000	2010000000	2520000000	2230000000	2000000000	3520000000	2230000000	2570000000	1550000000	4020000000	1630000000		77	466	222	534	661	3110	2780	4920	4390	4030	7400	4860	5590	12300	15300	6640
79	377000000	211000000	500000000	477000000	2250000000	1980000000	2550000000	2250000000	2020000000	3520000000	2290000000	2580000000	1530000000	4260000000	1650000000		79	460	226	540	656	3100	2740	4970	4440	4070	7390	4970	5610	12200	16200	6700
81	372000000	216000000	505000000	472000000	2240000000	1960000000	2580000000	2280000000	2050000000	3500000000	2330000000	2590000000	1520000000	4420000000	1660000000		81	453	232	545	650	3080	2710	5040	4490	4120	7350	5080	5630	12000	16900	6730
83	368000000	221000000	510000000	468000000	2220000000	1940000000	2630000000	2300000000	2070000000	3470000000	2380000000	2600000000	1500000000	4520000000	1660000000		83	448	237	551	644	3060	2690	5130	4530	4160	7290	5170	5650	11900	17300	6730
85	364000000	226000000	516000000	465000000	2210000000	1940000000	2700000000	2310000000	2090000000	3430000000	2420000000	2610000000	1480000000	4550000000	1650000000		85	444	243	557	640	3030	2680	5270	4550	4200	7210	5250	5670	11700	17400	6710
87	362000000	230000000	522000000	463000000	2190000000	1940000000	2790000000	2320000000	2110000000	3390000000	2450000000	2620000000	1460000000	4530000000	1640000000		87	441	247	563	637	3010	2690	5450	4570	4240	7110	5330	5690	11600	17300	6670
89	362000000	233000000	528000000	463000000	2170000000	1950000000	2910000000	2320000000	2130000000	3330000000	2480000000	2630000000	1430000000	4450000000	1630000000		89	440	251	570	636	2990	2690	5680	4580	4290	7000	5390	5710	11400	17000	6620
91	362000000	235000000	534000000	464000000	2160000000	1960000000	3050000000	2330000000	2150000000	3280000000	2500000000	2630000000	1410000000	4340000000	1610000000		91	440	253	577	638	2970	2710	5940	4590	4330	6890	5440	5720	11200	16600	6560
93	362000000	235000000	541000000	466000000	2150000000	1980000000	3190000000	2330000000	2180000000	3220000000	2510000000	2630000000	1380000000	4200000000	1600000000		93	441	253	584	641	2950	2740	6220	4590	4390	6760	5470	5710	10900	16000	6520
95	363000000	234000000	547000000	469000000	2130000000	1990000000	3320000000	2330000000	2210000000	3150000000	2520000000	2610000000	1350000000	4040000000	1590000000		95	442	252	590	645	2930	2760	6470	4600	4440	6620	5470	5680	10700	15400	6480
97	363000000	232000000	552000000	472000000	2110000000	2010000000	3410000000	2340000000	2230000000	3080000000	2500000000	2590000000	1310000000	3880000000	1590000000		97	442	250	596	649	2900	2790	6650	4610	4490	6460	5440	5640	10400	14800	6450
99	363000000	230000000	555000000	474000000	2080000000	2030000000	3450000000	2340000000	2260000000	3000000000	2480000000	2570000000	1270000000	3710000000	1580000000		99	442	247	600	652	2860	2820	6720	4610	4550	6300	5390	5580	10100	14200	6430
101	362000000	227000000	557000000	475000000	2040000000	2050000000	3430000000	2340000000	2290000000	2910000000	2440000000	2530000000	1230000000	3540000000	1580000000		101	440	244	602	654	2810	2840	6680	4620	4600	6120	5310	5510	9750	13500	6410
103	359000000	224000000	557000000	475000000	2000000000	2060000000	3350000000	2340000000	2310000000	2830000000	2400000000	2500000000	1190000000	3390000000	1570000000		103	437	240	602	653	2740	2850	6520	4620	4650	5940	5210	5420	9410	12900	6390
105	355000000	220000000	555000000	473000000	1940000000	2070000000	3220000000	2340000000	2340000000	2740000000	2350000000	2450000000	1140000000	3250000000	1570000000		105	433	237	599	651	2670	2860	6280	4620	4700	5750	5100	5340	9060	12400	6370
107	350000000	217000000	551000000	470000000	1870000000	2060000000	3070000000	2340000000	2350000000	2650000000	2290000000	2410000000	1100000000	3120000000	1560000000		107	426	233	595	646	2580	2860	5980	4620	4740	5570	4980	5250	8710	11900	6350
109	342000000	214000000	545000000	465000000	1810000000	2050000000	2910000000	2340000000	2360000000	2570000000	2230000000	2370000000	1060000000	3010000000	1550000000		109	417	230	588	640	2480	2840	5670	4610	4760	5390	4860	5160	8380	11500	6310
111	334000000	211000000	537000000	461000000	1730000000	2030000000	2750000000	2330000000	2370000000	2490000000	2180000000	2330000000	1020000000	2920000000	1540000000		111	407	227	580	634	2390	2810	5370	4600	4760	5220	4740	5070	8060	11100	6260
113	325000000	209000000	529000000	456000000	1660000000	2000000000	2610000000	2320000000	2350000000	2420000000	2130000000	2290000000	977000000	2840000000	1520000000		113	396	224	571	627	2290	2770	5090	4580	4730	5080	4630	4990	7760	10800	6200
115	315000000	207000000	519000000	452000000	1590000000	1970000000	2490000000	2310000000	2330000000	2350000000	2080000000	2260000000	941000000	2780000000	1500000000		115	384	222	561	622	2190	2720	4860	4550	4680	4940	4530	4910	7470	10600	6110
117	305000000	205000000	509000000	449000000	1530000000	1920000000	2390000000	2290000000	2290000000	2300000000	2050000000	2220000000	907000000	2730000000	1480000000		117	372	220	550	618	2100	2660	4660	4520	4600	4830	4450	4830	7200	10400	6010
119	296000000	204000000	498000000	447000000	1470000000	1880000000	2310000000	2270000000	2230000000	2260000000	2010000000	2190000000	875000000	2690000000	1450000000		119	361	219	538	615	2020	2600	4510	4490	4500	4740	4370	4760	6940	10200	5900
121	287000000	204000000	487000000	446000000	1420000000	1830000000	2260000000	2250000000	2170000000	2230000000	1980000000	2160000000	843000000	2650000000	1420000000		121	350	219	526	613	1950	2530	4400	4440	4370	4680	4310	4700	6690	10100	5770
123	280000000	205000000	475000000	445000000	1370000000	1770000000	2210000000	2230000000	2100000000	2200000000	1960000000	2130000000	813000000	2630000000	1390000000		123	341	220	513	612	1880	2450	4320	4390	4230	4630	4250	4630	6450	10000	5630
125	273000000	206000000	462000000	444000000	1330000000	1720000000	2190000000	2200000000	2030000000	2190000000	1930000000	2100000000	783000000	2610000000	1350000000		125	333	221	499	611	1830	2380	4270	4330	4080	4600	4200	4570	6210	9960	5490
127	268000000	207000000	448000000	444000000	1290000000	1660000000	2180000000	2160000000	1960000000	2180000000	1910000000	2070000000	752000000	2590000000	1310000000		127	326	222	484	610	1780	2300	4250	4270	3930	4580	4160	4510	5970	9900	5330
129	263000000	208000000	434000000	442000000	1260000000	1610000000	2180000000	2130000000	1880000000	2180000000	1890000000	2050000000	722000000	2580000000	1270000000		129	321	223	469	608	1730	2230	4250	4200	3790	4580	4110	4450	5730	9840	5180
131	260000000	208000000	419000000	440000000	1230000000	1550000000	2190000000	2100000000	1820000000	2180000000	1870000000	2020000000	691000000	2560000000	1240000000		131	316	224	453	605	1690	2150	4260	4130	3650	4580	4070	4390	5490	9780	5030
133	257000000	208000000	405000000	436000000	1200000000	1500000000	2200000000	2060000000	1750000000	2190000000	1850000000	1990000000	661000000	2540000000	1200000000		133	313	224	437	600	1650	2080	4290	4070	3520	4590	4030	4330	5240	9700	4880
135	254000000	207000000	391000000	431000000	1180000000	1450000000	2220000000	2040000000	1690000000	2190000000	1830000000	1970000000	631000000	2520000000	1170000000		135	310	222	422	593	1620	2010	4330	4010	3400	4610	3980	4280	5010	9610	4740
137	252000000	204000000	377000000	425000000	1160000000	1400000000	2240000000	2010000000	1640000000	2200000000	1810000000	1940000000	601000000	2490000000	1130000000		137	307	219	407	584	1590	1940	4370	3960	3300	4620	3940	4220	4770	9490	4610
139	251000000	200000000	364000000	417000000	1140000000	1350000000	2260000000	1990000000	1590000000	2200000000	1790000000	1920000000	572000000	2450000000	1100000000		139	305	215	393	573	1570	1870	4410	3920	3200	4620	3890	4170	4540	9350	4480
141	249000000	194000000	351000000	408000000	1120000000	1300000000	2280000000	1970000000	1550000000	2200000000	1770000000	1890000000	544000000	2410000000	1070000000		141	303	209	379	561	1550	1810	4440	3880	3110	4620	3850	4120	4320	9200	4360
143	247000000	187000000	340000000	397000000	1110000000	1260000000	2290000000	1940000000	1510000000	2190000000	1750000000	1870000000	518000000	2360000000	1050000000		143	300	201	368	546	1520	1750	4460	3830	3030	4610	3800	4070	4110	9020	4250
145	244000000	180000000	330000000	386000000	1090000000	1220000000	2290000000	1920000000	1470000000	2180000000	1720000000	1850000000	493000000	2320000000	1020000000		145	297	193	357	531	1500	1690	4470	3790	2960	4580	3750	4020	3910	8840	4140
147	242000000	171000000	322000000	374000000	1080000000	1180000000	2290000000	1900000000	1440000000	2160000000	1700000000	1830000000	469000000	2270000000	994000000		147	294	184	347	515	1480	1640	4460	3740	2890	4540	3700	3970	3720	8650	4040
149	238000000	163000000	314000000	362000000	1060000000	1150000000	2270000000	1870000000	1410000000	2140000000	1680000000	1800000000	447000000	2220000000	969000000		149	290	175	339	498	1460	1590	4420	3680	2840	4490	3650	3920	3550	8460	3940
151	235000000	154000000	307000000	350000000	1040000000	1110000000	2240000000	1830000000	1380000000	2110000000	1660000000	1780000000	426000000	2170000000	944000000		151	286	166	332	481	1430	1540	4370	3610	2780	4430	3600	3870	3380	8280	3840
153	231000000	146000000	302000000	338000000	1020000000	1080000000	2200000000	1790000000	1360000000	2070000000	1640000000	1760000000	407000000	2120000000	919000000		153	281	157	326	464	1410	1500	4290	3530	2740	4350	3560	3830	3230	8110	3740
155	227000000	138000000	297000000	326000000	1000000000	1060000000	2150000000	1750000000	1340000000	2030000000	1610000000	1740000000	390000000	2090000000	894000000		155	276	148	321	448	1380	1460	4200	3450	2700	4260	3510	3780	3090	7960	3630
157	222000000	131000000	293000000	314000000	985000000	1030000000	2100000000	1700000000	1320000000	1980000000	1590000000	1720000000	374000000	2050000000	868000000		157	271	140	316	431	1350	1430	4090	3360	2660	4160	3460	3730	2970	7830	3530
159	217000000	124000000	289000000	302000000	965000000	1010000000	2030000000	1650000000	1300000000	1930000000	1570000000	1690000000	359000000	2020000000	842000000		159	265	133	312	415	1330	1400	3960	3260	2620	4060	3410	3680	2850	7710	3420
161	212000000	118000000	286000000	291000000	945000000	992000000	1960000000	1600000000	1280000000	1880000000	1550000000	1670000000	345000000	2000000000	814000000		161	259	126	309	400	1300	1370	3830	3160	2580	3950	3360	3630	2740	7620	3310
163	207000000	112000000	283000000	280000000	925000000	974000000	1890000000	1550000000	1260000000	1820000000	1520000000	1640000000	333000000	1980000000	787000000		163	253	121	306	385	1270	1350	3690	3060	2540	3830	3310	3570	2640	7550	3200
165	202000000	108000000	281000000	270000000	906000000	959000000	1820000000	1500000000	1240000000	1770000000	1500000000	1620000000	321000000	1960000000	759000000		165	246	116	303	371	1250	1330	3550	2960	2500	3710	3260	3520	2550	7500	3090
167	197000000	104000000	278000000	260000000	888000000	945000000	1750000000	1450000000	1220000000	1710000000	1480000000	1590000000	310000000	1950000000	731000000		167	240	111	301	357	1220	1310	3400	2860	2460	3590	3210	3460	2460	7450	2970
169	192000000	100000000	276000000	250000000	870000000	931000000	1670000000	1400000000	1200000000	1650000000	1450000000	1560000000	300000000	1940000000	704000000		169	234	107	298	344	1200	1290	3260	2770	2420	3470	3160	3390	2380	7420	2860
171	187000000	97100000	273000000	241000000	853000000	918000000	1600000000	1360000000	1180000000	1590000000	1430000000	1530000000	291000000	1940000000	677000000		171	227	104	295	332	1170	1270	3130	2680	2370	3350	3100	3330	2310	7390	2750
173	182000000	94600000	271000000	232000000	837000000	905000000	1540000000	1310000000	1160000000	1540000000	1400000000	1500000000	282000000	1930000000	650000000		173	221	102	292	320	1150	1250	3000	2590	2330	3230	3040	3260	2240	7360	2640
175	177000000	92500000	268000000	224000000	822000000	892000000	1470000000	1270000000	1130000000	1480000000	1370000000	1470000000	274000000	1920000000	625000000		175	215	99.4	289	308	1130	1240	2870	2510	2270	3110	2980	3190	2170	7320	2540
177	172000000	90900000	264000000	216000000	806000000	878000000	1420000000	1230000000	1100000000	1420000000	1340000000	1430000000	266000000	1910000000	600000000		177	209	97.6	285	297	1110	1220	2760	2440	2220	2990	2920	3120	2110	7280	2440
179	167000000	89500000	260000000	208000000	790000000	864000000	1360000000	1200000000	1070000000	1370000000	1310000000	1400000000	258000000	1890000000	577000000		179	203	96.1	281	286	1090	1200	2650	2370	2160	2880	2850	3040	2050	7220	2350
181	162000000	88300000	256000000	200000000	774000000	849000000	1310000000	1170000000	1040000000	1320000000	1280000000	1360000000	251000000	1880000000	554000000		181	197	94.9	277	275	1060	1180	2550	2300	2100	2760	2780	2970	1990	7160	2250
183	157000000	87300000	252000000	193000000	756000000	833000000	1260000000	1140000000	1010000000	1260000000	1250000000	1330000000	244000000	1860000000	533000000		183	191	93.8	272	265	1040	1150	2460	2240	2040	2660	2710	2890	1940	7080	2170
185	152000000	86500000	247000000	186000000	738000000	816000000	1220000000	1110000000	983000000	1220000000	1210000000	1290000000	238000000	1830000000	512000000		185	185	92.9	266	256	1010	1130	2370	2190	1980	2550	2630	2810	1890	6990	2080
187	147000000	85600000	241000000	179000000	718000000	798000000	1180000000	1090000000	953000000	1170000000	1180000000	1260000000	231000000	1810000000	492000000		187	179	92	260	246	987	1100	2290	2140	1920	2450	2560	2730	1840	6890	2000
189	143000000	84800000	235000000	172000000	696000000	779000000	1140000000	1070000000	922000000	1120000000	1140000000	1220000000	225000000	1780000000	473000000		189	174	91.1	254	237	957	1080	2220	2100	1850	2360	2480	2650	1790	6790	1920
191	138000000	83800000	229000000	166000000	673000000	759000000	1110000000	1050000000	892000000	1080000000	1110000000	1180000000	219000000	1750000000	454000000		191	168	90	247	228	925	1050	2160	2070	1790	2270	2400	2580	1740	6680	1850
193	134000000	82700000	222000000	160000000	648000000	738000000	1080000000	1040000000	863000000	1040000000	1070000000	1150000000	213000000	1720000000	436000000		193	163	88.8	240	220	891	1020	2100	2040	1740	2190	2330	2500	1690	6560	1770
195	129000000	81400000	215000000	154000000	622000000	717000000	1050000000	1030000000	835000000	1000000000	1040000000	1110000000	207000000	1690000000	419000000		195	157	87.4	232	212	855	993	2040	2030	1680	2110	2250	2420	1640	6450	1700
197	125000000	79900000	208000000	148000000	595000000	696000000	1020000000	1020000000	809000000	967000000	1000000000	1080000000	201000000	1660000000	402000000		197	152	85.8	224	204	818	963	1990	2010	1630	2030	2180	2340	1600	6340	1630
199	121000000	78200000	200000000	143000000	568000000	674000000	997000000	1020000000	785000000	933000000	968000000	1040000000	196000000	1630000000	386000000		199	147	84	216	197	781	933	1940	2010	1580	1960	2100	2270	1550	6230	1570
201	117000000	76300000	192000000	138000000	540000000	652000000	973000000	1020000000	762000000	903000000	936000000	1010000000	190000000	1600000000	370000000		201	142	81.9	208	190	742	902	1900	2010	1530	1900	2030	2190	1510	6130	1510
203	113000000	74200000	184000000	133000000	512000000	629000000	951000000	1020000000	741000000	874000000	905000000	973000000	185000000	1580000000	356000000		203	138	79.7	199	183	704	872	1850	2010	1490	1840	1970	2120	1470	6020	1450
205	109000000	72000000	176000000	128000000	485000000	607000000	929000000	1020000000	723000000	848000000	875000000	939000000	179000000	1550000000	342000000		205	133	77.3	190	176	667	841	1810	2020	1450	1780	1900	2040	1420	5930	1390
207	106000000	69700000	168000000	124000000	458000000	586000000	907000000	1030000000	706000000	824000000	847000000	906000000	173000000	1530000000	329000000		207	129	74.8	182	170	630	811	1770	2030	1420	1730	1840	1970	1380	5830	1340
209	102000000	67300000	160000000	120000000	432000000	564000000	885000000	1040000000	691000000	802000000	821000000	874000000	168000000	1500000000	316000000		209	125	72.3	173	164	595	781	1720	2050	1390	1680	1780	1900	1330	5740	1290
211	99300000	65000000	152000000	116000000	408000000	543000000	863000000	1050000000	678000000	782000000	795000000	842000000	162000000	1480000000	305000000		211	121	69.8	165	159	561	753	1680	2060	1360	1640	1730	1830	1290	5650	1240
213	96300000	62700000	145000000	112000000	385000000	523000000	841000000	1050000000	666000000	764000000	772000000	812000000	156000000	1460000000	295000000		213	117	67.3	156	154	529	724	1640	2080	1340	1600	1680	1760	1240	5560	1200
215	93400000	60400000	137000000	108000000	363000000	503000000	818000000	1060000000	656000000	747000000	749000000	782000000	151000000	1430000000	285000000		215	114	64.9	148	149	499	697	1600	2090	1320	1570	1630	1700	1200	5460	1160
217	90600000	58300000	130000000	105000000	343000000	485000000	796000000	1070000000	648000000	732000000	728000000	753000000	145000000	1410000000	277000000		217	110	62.6	140	144	471	671	1550	2100	1300	1540	1580	1640	1150	5370	1130
219	88000000	56200000	122000000	102000000	324000000	466000000	774000000	1070000000	641000000	717000000	708000000	726000000	139000000	1380000000	269000000		219	107	60.4	132	140	445	646	1510	2110	1290	1510	1540	1580	1110	5280	1100
221	85400000	54300000	115000000	98800000	306000000	449000000	752000000	1070000000	634000000	705000000	688000000	699000000	134000000	1360000000	263000000		221	104	58.3	125	136	421	622	1470	2110	1280	1480	1500	1520	1060	5190	1070
223	82900000	52500000	109000000	96000000	290000000	433000000	730000000	1070000000	629000000	692000000	670000000	674000000	128000000	1330000000	257000000		223	101	56.4	117	132	399	599	1420	2100	1270	1450	1460	1470	1010	5090	1050
225	80500000	50800000	102000000	93400000	275000000	417000000	709000000	1060000000	624000000	681000000	653000000	650000000	122000000	1310000000	252000000		225	98	54.5	110	128	379	578	1380	2090	1260	1430	1420	1410	969	5000	1030
227	78000000	49100000	96200000	90900000	262000000	403000000	689000000	1050000000	620000000	670000000	636000000	627000000	116000000	1290000000	248000000		227	95.1	52.7	104	125	360	558	1340	2060	1250	1410	1380	1360	924	4910	1010
229	75600000	47500000	90500000	88600000	250000000	389000000	670000000	1030000000	616000000	660000000	620000000	606000000	111000000	1260000000	245000000		229	92.1	51	97.7	122	344	539	1310	2030	1240	1390	1350	1320	879	4810	996
231	73300000	46000000	85100000	86400000	239000000	377000000	651000000	1010000000	613000000	650000000	604000000	585000000	105000000	1240000000	242000000		231	89.2	49.4	92	119	328	522	1270	2000	1230	1360	1310	1270	835	4720	986
233	70900000	44500000	80100000	84400000	229000000	365000000	634000000	992000000	610000000	639000000	589000000	566000000	99600000	1210000000	241000000		233	86.3	47.8	86.5	116	314	505	1240	1960	1230	1340	1280	1230	791	4630	978
235	68500000	43100000	75500000	82400000	220000000	354000000	617000000	967000000	607000000	629000000	575000000	548000000	94200000	1190000000	239000000		235	83.4	46.3	81.5	113	302	490	1200	1910	1220	1320	1250	1190	747	4540	973
237	66100000	41700000	71200000	80500000	211000000	344000000	602000000	941000000	605000000	619000000	561000000	531000000	88800000	1160000000	239000000		237	80.5	44.7	76.9	111	291	477	1170	1860	1220	1300	1220	1150	705	4440	970
239	63700000	40300000	67200000	78700000	204000000	335000000	587000000	913000000	602000000	609000000	548000000	515000000	83600000	1140000000	239000000		239	77.6	43.2	72.6	108	280	465	1140	1800	1210	1280	1190	1120	663	4350	970
241	61300000	38900000	63600000	77000000	197000000	328000000	573000000	884000000	599000000	599000000	535000000	500000000	78500000	1120000000	239000000		241	74.7	41.7	68.7	106	271	454	1120	1740	1210	1260	1160	1090	623	4260	971
243	59000000	37500000	60400000	75300000	191000000	320000000	561000000	854000000	597000000	588000000	523000000	486000000	73600000	1090000000	240000000		243	71.8	40.3	65.2	104	263	444	1090	1680	1200	1240	1140	1060	584	4170	974
245	56600000	36100000	57400000	73600000	186000000	314000000	548000000	824000000	594000000	578000000	511000000	473000000	68900000	1070000000	240000000		245	68.9	38.8	62	101	256	435	1070	1630	1190	1210	1110	1030	547	4080	978
247	54300000	34800000	54800000	72000000	181000000	309000000	537000000	795000000	591000000	567000000	500000000	461000000	64500000	1040000000	242000000		247	66.1	37.4	59.2	99.1	249	428	1050	1570	1190	1190	1090	1000	512	3990	983
249	52000000	33400000	52400000	70400000	177000000	304000000	527000000	767000000	588000000	556000000	489000000	449000000	60200000	1020000000	243000000		249	63.3	35.9	56.6	96.9	243	422	1030	1510	1180	1170	1060	977	478	3890	988
251	49800000	32100000	50400000	68800000	173000000	301000000	517000000	740000000	584000000	545000000	479000000	438000000	56300000	995000000	245000000		251	60.6	34.5	54.4	94.7	238	416	1010	1460	1180	1150	1040	953	446	3800	994
253	47600000	30900000	48600000	67200000	170000000	298000000	507000000	714000000	581000000	535000000	469000000	428000000	52600000	970000000	246000000		253	58	33.2	52.5	92.5	233	412	989	1410	1170	1120	1020	931	417	3700	1000
255	45500000	29600000	47100000	65700000	167000000	295000000	499000000	689000000	577000000	524000000	459000000	419000000	49100000	944000000	248000000		255	55.4	31.8	50.8	90.3	229	409	973	1360	1160	1100	998	911	390	3600	1010
257	43400000	28500000	45800000	64100000	164000000	293000000	491000000	666000000	573000000	513000000	450000000	410000000	46000000	918000000	249000000		257	52.9	30.6	49.4	88.2	226	406	957	1310	1150	1080	978	892	365	3510	1010
259	41500000	27300000	44700000	62500000	162000000	292000000	484000000	645000000	569000000	502000000	441000000	402000000	43100000	892000000	250000000		259	50.5	29.3	48.2	86	223	404	944	1270	1150	1050	959	874	342	3410	1020
261	39600000	26200000	43800000	61000000	160000000	291000000	478000000	625000000	565000000	492000000	433000000	394000000	40500000	866000000	251000000		261	48.2	28.2	47.3	83.9	220	402	931	1230	1140	1030	941	857	322	3310	1020
263	37800000	25200000	43200000	59500000	159000000	290000000	472000000	607000000	560000000	481000000	425000000	387000000	38200000	840000000	251000000		263	46	27.1	46.6	81.8	218	401	920	1200	1130	1010	923	841	303	3210	1020
265	36100000	24200000	42700000	57900000	157000000	289000000	467000000	591000000	555000000	471000000	417000000	380000000	36100000	814000000	251000000		265	44	26	46.1	79.7	216	401	910	1170	1120	990	906	826	287	3110	1020
267	34500000	23300000	42400000	56400000	156000000	289000000	462000000	576000000	549000000	461000000	409000000	374000000	34300000	789000000	250000000		267	42	25	45.8	77.6	215	400	902	1140	1100	969	890	813	272	3010	1020
269	33000000	22500000	42300000	54900000	155000000	288000000	459000000	563000000	543000000	451000000	402000000	368000000	32700000	764000000	249000000		269	40.2	24.1	45.7	75.6	214	399	894	1110	1090	948	874	800	259	2910	1010
271	31600000	21700000	42300000	53500000	155000000	288000000	456000000	551000000	537000000	442000000	395000000	362000000	31300000	739000000	247000000		271	38.5	23.3	45.7	73.5	213	399	888	1090	1080	928	859	788	248	2820	1010
273	30300000	21000000	42500000	52000000	154000000	287000000	453000000	540000000	531000000	432000000	388000000	357000000	30100000	715000000	245000000		273	36.9	22.5	45.9	71.6	212	398	884	1070	1070	908	844	776	239	2730	996
275	29100000	20300000	42900000	50600000	154000000	286000000	452000000	530000000	524000000	423000000	382000000	352000000	29100000	692000000	242000000		275	35.4	21.8	46.3	69.6	212	396	880	1050	1050	888	829	766	231	2640	983
277	28000000	19700000	43300000	49300000	154000000	285000000	450000000	521000000	517000000	414000000	375000000	348000000	28300000	669000000	238000000		277	34.1	21.2	46.8	67.8	211	394	878	1030	1040	869	815	756	225	2550	968
279	27000000	19200000	43900000	47900000	154000000	283000000	450000000	513000000	510000000	405000000	369000000	344000000	27700000	648000000	234000000		279	32.9	20.6	47.4	65.9	211	392	877	1010	1030	850	802	747	219	2470	950
281	26100000	18700000	44600000	46700000	154000000	281000000	449000000	505000000	502000000	396000000	363000000	340000000	27200000	627000000	229000000		281	31.8	20.1	48.2	64.2	211	389	876	996	1010	832	789	738	216	2390	930
283	25300000	18300000	45400000	45400000	154000000	278000000	450000000	497000000	494000000	387000000	357000000	336000000	26800000	608000000	223000000		283	30.8	19.7	49.1	62.5	211	384	876	981	994	813	776	730	213	2320	907
285	24500000	17900000	46300000	44200000	154000000	274000000	450000000	490000000	486000000	379000000	351000000	332000000	26600000	589000000	217000000		285	29.9	19.2	50	60.8	211	380	877	966	978	795	764	722	211	2250	882
287	23900000	17500000	47300000	43100000	154000000	270000000	451000000	482000000	478000000	370000000	346000000	329000000	26600000	572000000	210000000		287	29.1	18.8	51.1	59.3	211	374	879	950	961	777	752	715	211	2180	855
289	23300000	17200000	48300000	42000000	154000000	265000000	451000000	474000000	469000000	361000000	341000000	326000000	26600000	555000000	203000000		289	28.4	18.5	52.2	57.8	212	367	880	934	945	759	740	709	211	2120	826
291	22900000	16900000	49400000	40900000	154000000	260000000	452000000	465000000	461000000	353000000	335000000	323000000	26800000	540000000	196000000		291	27.9	18.2	53.4	56.3	212	360	882	916	928	741	729	702	213	2060	797
293	22500000	16600000	50500000	39900000	154000000	254000000	453000000	455000000	452000000	344000000	330000000	320000000	27100000	525000000	188000000		293	27.4	17.9	54.6	54.9	211	351	883	897	910	723	718	696	215	2010	766
295	22100000	16400000	51600000	39000000	154000000	247000000	454000000	445000000	444000000	336000000	326000000	317000000	27500000	512000000	181000000		295	27	17.6	55.8	53.6	211	342	885	877	893	705	708	690	218	1950	735
297	21900000	16100000	52800000	38100000	153000000	240000000	454000000	433000000	435000000	327000000	321000000	315000000	28000000	500000000	173000000		297	26.7	17.3	57	52.4	211	333	886	854	876	687	698	685	222	1910	704
299	21700000	15900000	53900000	37200000	153000000	233000000	455000000	421000000	426000000	319000000	317000000	312000000	28600000	488000000	165000000		299	26.4	17	58.2	51.2	210	323	886	830	858	669	688	679	227	1860	673
301	21600000	15600000	54900000	36400000	152000000	225000000	455000000	408000000	418000000	310000000	312000000	310000000	29200000	478000000	158000000		301	26.3	16.8	59.3	50	209	312	886	804	841	652	679	674	232	1820	642
303	21500000	15400000	55900000	35600000	152000000	217000000	454000000	394000000	409000000	302000000	308000000	308000000	30000000	468000000	150000000		303	26.2	16.5	60.4	48.9	208	301	885	777	823	634	670	669	238	1790	612
305	21500000	15100000	56900000	34800000	151000000	209000000	453000000	379000000	400000000	293000000	304000000	305000000	30800000	459000000	143000000		305	26.2	16.2	61.4	47.9	207	289	884	748	806	616	662	663	244	1750	582
307	21500000	14800000	57700000	34100000	150000000	201000000	452000000	364000000	392000000	285000000	300000000	303000000	31600000	451000000	136000000		307	26.2	15.9	62.3	46.9	206	278	882	717	789	598	653	658	251	1720	554
309	21600000	14600000	58400000	33400000	148000000	192000000	451000000	348000000	383000000	277000000	297000000	301000000	32500000	444000000	130000000		309	26.3	15.6	63.1	46	204	266	879	686	771	581	645	653	258	1690	527
311	21700000	14300000	59000000	32800000	147000000	184000000	449000000	332000000	375000000	268000000	293000000	298000000	33400000	437000000	123000000		311	26.4	15.4	63.7	45.1	202	255	875	654	754	564	637	648	265	1670	501
313	21900000	14000000	59400000	32100000	145000000	176000000	446000000	315000000	367000000	260000000	290000000	296000000	34300000	431000000	117000000		313	26.6	15.1	64.1	44.2	200	243	870	622	737	547	630	643	272	1650	477
315	22100000	13700000	59700000	31500000	144000000	168000000	444000000	299000000	358000000	252000000	286000000	293000000	35200000	426000000	112000000		315	26.9	14.7	64.4	43.4	197	232	865	590	721	530	622	638	279	1630	454
317	22300000	13400000	59800000	31000000	142000000	160000000	441000000	283000000	350000000	245000000	283000000	291000000	36000000	422000000	106000000		317	27.1	14.4	64.5	42.6	195	221	859	558	704	514	615	633	286	1610	432
319	22500000	13100000	59700000	30400000	140000000	152000000	437000000	268000000	342000000	237000000	280000000	288000000	36800000	418000000	101000000		319	27.4	14.1	64.5	41.9	192	210	852	528	687	498	608	627	292	1590	412
321	22700000	12800000	59400000	29900000	138000000	144000000	433000000	252000000	333000000	230000000	276000000	286000000	37600000	414000000	96800000		321	27.7	13.8	64.2	41.1	189	200	845	498	671	482	601	621	298	1580	393
323	23000000	12500000	59000000	29400000	135000000	137000000	429000000	238000000	325000000	222000000	273000000	283000000	38200000	412000000	92500000		323	28	13.5	63.7	40.4	186	190	837	469	654	467	594	616	303	1570	376
325	23200000	12200000	58400000	28900000	133000000	130000000	425000000	224000000	317000000	215000000	270000000	280000000	38700000	409000000	88600000		325	28.3	13.2	63	39.8	183	180	828	442	638	452	587	610	307	1560	360
327	23400000	11900000	57600000	28400000	131000000	124000000	420000000	211000000	309000000	209000000	267000000	278000000	39100000	407000000	85100000		327	28.6	12.8	62.2	39.1	180	171	820	417	621	438	581	604	310	1550	346
329	23700000	11600000	56600000	28000000	129000000	117000000	416000000	199000000	301000000	202000000	264000000	275000000	39300000	406000000	81800000		329	28.8	12.5	61.1	38.5	177	162	810	393	605	424	574	597	312	1550	333
331	23900000	11300000	55400000	27500000	127000000	111000000	411000000	188000000	293000000	196000000	261000000	272000000	39300000	405000000	78800000		331	29.1	12.2	59.9	37.9	174	154	800	371	589	411	567	591	312	1540	320
333	24100000	11100000	54100000	27100000	124000000	105000000	405000000	178000000	284000000	190000000	258000000	269000000	39200000	404000000	76100000		333	29.3	11.9	58.5	37.3	171	146	790	351	572	398	560	584	311	1540	309
335	24200000	10800000	52700000	26700000	122000000	99900000	400000000	169000000	276000000	184000000	255000000	265000000	38900000	404000000	73700000		335	29.5	11.6	56.9	36.7	168	138	780	333	556	386	553	577	309	1540	299
337	24300000	10500000	51200000	26200000	120000000	94700000	394000000	160000000	268000000	178000000	251000000	262000000	38400000	403000000	71400000		337	29.7	11.3	55.3	36.1	165	131	769	316	539	375	547	570	305	1540	290
339	24400000	10200000	49500000	25800000	118000000	89900000	389000000	153000000	260000000	173000000	248000000	259000000	37800000	403000000	69400000		339	29.8	11	53.5	35.5	162	124	758	301	522	363	540	562	300	1540	282
341	24500000	9930000	47800000	25400000	116000000	85300000	383000000	146000000	251000000	168000000	245000000	255000000	37000000	404000000	67600000		341	29.8	10.7	51.6	34.9	159	118	746	288	505	353	533	555	293	1540	275
343	24500000	9670000	45900000	24900000	114000000	80900000	377000000	140000000	243000000	163000000	242000000	251000000	36000000	404000000	66000000		343	29.8	10.4	49.6	34.3	157	112	734	276	489	343	525	547	285	1540	268
345	24500000	9420000	44100000	24500000	112000000	76800000	371000000	135000000	234000000	159000000	238000000	248000000	34800000	404000000	64600000		345	29.8	10.1	47.6	33.7	154	106	722	266	472	333	518	539	276	1540	262
347	24400000	9180000	42200000	24100000	110000000	72900000	364000000	131000000	226000000	154000000	235000000	244000000	33600000	404000000	63300000		347	29.7	9.86	45.5	33.1	152	101	710	258	455	324	511	530	266	1540	257
349	24300000	8950000	40200000	23600000	109000000	69300000	358000000	127000000	217000000	150000000	232000000	240000000	32200000	405000000	62100000		349	29.6	9.61	43.4	32.5	150	96	697	250	438	315	503	522	256	1540	252
351	24100000	8730000	38300000	23200000	107000000	65900000	351000000	124000000	209000000	146000000	228000000	236000000	30800000	405000000	61000000		351	29.4	9.37	41.4	31.9	147	91.2	684	244	421	307	496	513	244	1550	248
353	23900000	8520000	36400000	22800000	106000000	62600000	344000000	121000000	201000000	142000000	225000000	232000000	29200000	405000000	60000000		353	29.1	9.15	39.3	31.3	145	86.8	671	239	404	299	488	505	232	1550	244
355	23600000	8320000	34500000	22300000	104000000	59600000	337000000	119000000	192000000	139000000	221000000	228000000	27700000	405000000	59100000		355	28.8	8.93	37.2	30.7	143	82.6	658	235	387	292	480	496	220	1550	240
357	23300000	8130000	32600000	21800000	103000000	56800000	330000000	118000000	184000000	136000000	217000000	224000000	26100000	405000000	58300000		357	28.4	8.73	35.2	30	141	78.6	644	232	370	285	473	487	207	1540	237
359	23000000	7950000	30800000	21400000	101000000	54100000	323000000	117000000	176000000	133000000	214000000	220000000	24600000	404000000	57600000		359	28	8.54	33.3	29.4	139	74.9	630	231	353	278	465	478	195	1540	234
361	22600000	7780000	29000000	20900000	99900000	51500000	316000000	116000000	168000000	130000000	210000000	216000000	23000000	403000000	56800000		361	27.6	8.36	31.4	28.7	137	71.4	616	230	337	272	457	469	183	1540	231
363	22200000	7620000	27300000	20400000	98400000	49200000	309000000	116000000	160000000	127000000	206000000	211000000	21500000	402000000	56100000		363	27.1	8.19	29.5	28.1	135	68.1	601	230	321	266	449	459	171	1530	228
365	21800000	7470000	25700000	19900000	97000000	46900000	301000000	117000000	152000000	124000000	203000000	207000000	20100000	400000000	55500000		365	26.5	8.03	27.8	27.4	133	65	587	231	306	261	441	450	159	1530	226
367	21300000	7340000	24200000	19400000	95600000	44900000	293000000	118000000	144000000	122000000	199000000	203000000	18700000	398000000	54800000		367	26	7.88	26.1	26.7	131	62.1	572	232	291	256	433	441	148	1520	223
369	20800000	7210000	22700000	18900000	94100000	42900000	286000000	119000000	137000000	119000000	195000000	199000000	17400000	395000000	54200000		369	25.4	7.74	24.5	26.1	129	59.4	557	235	276	251	424	432	138	1510	220
371	20300000	7090000	21300000	18500000	92600000	41000000	278000000	121000000	130000000	117000000	192000000	194000000	16200000	392000000	53500000		371	24.7	7.61	23	25.4	127	56.8	541	238	262	246	416	423	128	1500	218
373	19800000	6980000	20000000	18000000	91000000	39300000	270000000	123000000	124000000	115000000	188000000	190000000	15000000	389000000	52900000		373	24.1	7.5	21.6	24.7	125	54.4	526	242	249	241	408	414	119	1480	215
375	19300000	6880000	18800000	17500000	89400000	37700000	262000000	125000000	117000000	113000000	184000000	186000000	13900000	385000000	52200000		375	23.4	7.39	20.3	24	123	52.2	510	247	236	237	401	405	111	1470	212
377	18700000	6780000	17600000	17000000	87800000	36100000	254000000	128000000	111000000	111000000	181000000	182000000	12900000	380000000	51600000		377	22.8	7.28	19	23.3	121	50	495	252	224	233	393	396	103	1450	210
379	18200000	6690000	16500000	16500000	86100000	34700000	246000000	131000000	106000000	109000000	177000000	178000000	12000000	375000000	50900000		379	22.1	7.19	17.9	22.7	118	48	479	258	212	230	385	387	95.4	1430	207
381	17600000	6610000	15500000	16000000	84300000	33300000	238000000	134000000	100000000	108000000	174000000	174000000	11200000	370000000	50200000		381	21.4	7.1	16.8	22	116	46.2	464	264	202	226	377	379	88.8	1410	204
383	17100000	6540000	14600000	15500000	82500000	32100000	230000000	137000000	95200000	106000000	170000000	170000000	10400000	364000000	49400000		383	20.8	7.02	15.8	21.3	114	44.4	448	271	192	223	370	370	82.7	1390	201
385	16500000	6470000	13700000	15000000	80700000	30900000	222000000	141000000	90600000	105000000	167000000	167000000	9730000	357000000	48700000		385	20.1	6.95	14.8	20.7	111	42.7	433	278	182	220	363	362	77.2	1360	198
387	16000000	6400000	13000000	14600000	78800000	29700000	214000000	145000000	86300000	103000000	164000000	163000000	9090000	350000000	47900000		387	19.4	6.88	14	20.1	108	41.2	417	286	174	217	356	354	72.2	1340	195
389	15400000	6340000	12200000	14100000	76800000	28700000	206000000	149000000	82300000	102000000	160000000	159000000	8520000	343000000	47200000		389	18.8	6.81	13.2	19.4	106	39.7	402	294	166	214	349	346	67.6	1310	192
391	14900000	6290000	11600000	13700000	74900000	27700000	199000000	153000000	78700000	101000000	157000000	156000000	7990000	335000000	46400000		391	18.1	6.75	12.5	18.8	103	38.3	387	302	158	212	342	338	63.4	1280	189
393	14400000	6240000	10900000	13200000	72900000	26700000	191000000	158000000	75500000	99600000	154000000	152000000	7520000	327000000	45700000		393	17.5	6.7	11.8	18.2	100	37	373	311	152	209	336	331	59.6	1250	186
395	13900000	6180000	10400000	12800000	70900000	25800000	184000000	162000000	72500000	98600000	151000000	149000000	7080000	319000000	44900000		395	16.9	6.64	11.2	17.6	97.5	35.8	359	320	146	207	329	324	56.2	1220	182
397	13400000	6140000	9870000	12400000	68900000	25000000	177000000	167000000	69900000	97600000	149000000	146000000	6680000	310000000	44100000		397	16.3	6.59	10.7	17	94.8	34.6	345	329	141	205	323	317	53	1180	179
399	12900000	6090000	9400000	12000000	66900000	24200000	170000000	171000000	67500000	96700000	146000000	143000000	6310000	301000000	43400000		399	15.7	6.54	10.2	16.5	92	33.5	331	337	136	203	317	310	50.1	1150	177
401	12500000	6040000	8980000	11600000	64900000	23400000	163000000	175000000	65500000	95800000	143000000	140000000	5970000	292000000	42700000		401	15.2	6.49	9.69	16	89.3	32.4	318	346	132	201	311	304	47.4	1120	174
403	12000000	6000000	8590000	11200000	63000000	22700000	157000000	180000000	63700000	95100000	141000000	137000000	5660000	283000000	42000000		403	14.6	6.45	9.27	15.4	86.6	31.4	306	354	128	200	306	297	44.9	1080	171
405	11600000	5960000	8230000	10900000	61000000	22000000	151000000	184000000	62100000	94300000	138000000	134000000	5370000	274000000	41400000		405	14.1	6.4	8.89	14.9	84	30.5	293	363	125	198	300	291	42.6	1050	168
407	11200000	5910000	7910000	10500000	59100000	21300000	145000000	188000000	60900000	93700000	136000000	131000000	5090000	265000000	40800000		407	13.6	6.35	8.55	14.4	81.3	29.5	282	370	122	197	295	286	40.4	1010	166
409	10800000	5870000	7620000	10200000	57300000	20700000	139000000	192000000	59800000	93100000	133000000	129000000	4830000	256000000	40200000		409	13.1	6.31	8.23	14	78.8	28.6	271	378	120	196	289	280	38.4	976	164
411	10400000	5830000	7360000	9840000	55400000	20100000	133000000	195000000	59000000	92600000	131000000	126000000	4590000	247000000	39700000		411	12.7	6.26	7.95	13.5	76.2	27.8	260	385	119	194	284	275	36.4	942	162
413	10000000	5790000	7120000	9520000	53600000	19500000	128000000	198000000	58300000	92100000	128000000	124000000	4360000	238000000	39300000		413	12.2	6.22	7.69	13.1	73.8	27	250	391	117	193	279	270	34.6	907	160
415	9680000	5750000	6910000	9230000	51900000	18900000	123000000	201000000	57900000	91700000	126000000	122000000	4130000	229000000	38900000		415	11.8	6.17	7.46	12.7	71.4	26.2	240	397	116	193	274	265	32.8	873	158
417	9350000	5700000	6710000	8940000	50200000	18300000	119000000	204000000	57600000	91300000	124000000	120000000	3920000	220000000	38500000		417	11.4	6.13	7.25	12.3	69.1	25.4	231	402	116	192	269	261	31.1	840	157
419	9030000	5660000	6540000	8670000	48600000	17800000	114000000	206000000	57600000	91000000	122000000	118000000	3710000	212000000	38200000		419	11	6.08	7.06	11.9	66.9	24.6	222	406	116	191	264	256	29.5	808	155
421	8730000	5620000	6380000	8400000	47100000	17300000	110000000	208000000	57700000	90700000	119000000	116000000	3520000	203000000	38000000		421	10.6	6.03	6.89	11.6	64.7	23.9	214	410	116	191	260	252	27.9	776	154
423	8440000	5580000	6240000	8150000	45500000	16700000	106000000	209000000	57900000	90500000	117000000	114000000	3330000	195000000	37800000		423	10.3	5.99	6.74	11.2	62.6	23.2	206	413	117	190	255	248	26.4	745	154
425	8160000	5530000	6120000	7920000	44100000	16200000	102000000	210000000	58300000	90300000	115000000	113000000	3140000	187000000	37600000		425	9.94	5.94	6.61	10.9	60.7	22.5	199	415	117	190	250	245	24.9	715	153
427	7900000	5490000	6010000	7690000	42700000	15700000	98400000	211000000	58900000	90200000	113000000	111000000	2960000	180000000	37500000		427	9.62	5.9	6.49	10.6	58.8	21.8	192	416	118	189	246	241	23.5	686	152
429	7650000	5450000	5910000	7480000	41400000	15200000	95000000	211000000	59600000	90000000	111000000	110000000	2790000	173000000	37400000		429	9.31	5.86	6.38	10.3	56.9	21.1	185	416	120	189	241	238	22.2	659	152
431	7410000	5420000	5830000	7270000	40100000	14800000	91800000	211000000	60400000	90000000	109000000	108000000	2630000	166000000	37300000		431	9.03	5.82	6.29	10	55.2	20.5	179	416	121	189	237	235	20.8	632	152
433	7190000	5380000	5750000	7080000	38900000	14300000	88700000	210000000	61300000	90000000	107000000	107000000	2470000	159000000	37200000		433	8.75	5.78	6.21	9.74	53.5	19.8	173	415	123	189	232	233	19.6	606	151
435	6970000	5340000	5690000	6900000	37800000	13900000	85800000	209000000	62400000	90000000	105000000	106000000	2310000	152000000	37200000		435	8.49	5.74	6.14	9.49	52	19.2	167	413	126	189	228	230	18.4	582	151
437	6770000	5310000	5630000	6720000	36700000	13400000	83000000	208000000	63600000	90000000	103000000	105000000	2170000	146000000	37100000		437	8.25	5.71	6.08	9.25	50.5	18.6	162	411	128	189	223	228	17.2	558	151
439	6580000	5280000	5590000	6560000	35700000	13000000	80400000	207000000	64900000	90100000	101000000	104000000	2020000	140000000	37000000		439	8.02	5.67	6.04	9.02	49	18	157	407	130	189	219	226	16.1	535	151
441	6400000	5260000	5550000	6400000	34700000	12500000	77800000	205000000	66300000	90200000	98700000	103000000	1890000	135000000	36900000		441	7.8	5.64	6	8.8	47.7	17.4	152	404	133	189	215	224	15	514	150
443	6230000	5230000	5520000	6250000	33700000	12100000	75400000	203000000	67700000	90300000	96800000	102000000	1760000	129000000	36800000		443	7.59	5.62	5.97	8.6	46.4	16.8	147	399	136	190	210	222	14	493	150
445	6070000	5210000	5500000	6110000	32900000	11700000	73100000	200000000	69300000	90400000	94900000	101000000	1640000	124000000	36600000		445	7.4	5.6	5.94	8.41	45.2	16.2	143	395	139	190	206	220	13	474	149
447	5920000	5200000	5490000	5980000	32000000	11300000	71000000	197000000	71000000	90600000	93100000	101000000	1520000	119000000	36400000		447	7.21	5.58	5.93	8.22	44.1	15.7	138	389	143	190	202	219	12.1	455	148
449	5780000	5180000	5490000	5850000	31300000	11000000	68900000	195000000	72800000	90700000	91300000	99900000	1410000	115000000	36200000		449	7.04	5.57	5.93	8.05	43	15.2	134	384	146	191	198	217	11.2	438	147
451	5650000	5180000	5490000	5730000	30500000	10600000	66800000	192000000	74600000	90900000	89500000	99300000	1310000	110000000	35800000		451	6.88	5.56	5.93	7.89	42	14.7	130	378	150	191	195	216	10.4	421	146
453	5530000	5170000	5500000	5620000	29800000	10200000	64900000	188000000	76500000	91100000	87800000	98900000	1210000	106000000	35400000		453	6.74	5.56	5.94	7.73	41	14.2	127	372	154	191	191	215	9.62	405	144
455	5420000	5180000	5520000	5510000	29200000	9900000	63100000	185000000	78400000	91300000	86100000	98400000	1120000	102000000	34900000		455	6.6	5.56	5.96	7.58	40.1	13.7	123	365	158	192	187	214	8.9	390	142
457	5310000	5180000	5540000	5410000	28600000	9580000	61300000	182000000	80400000	91600000	84500000	98000000	1040000	98500000	34400000		457	6.47	5.57	5.98	7.44	39.3	13.3	119	359	162	192	184	213	8.23	376	140
459	5220000	5190000	5570000	5310000	28000000	9270000	59600000	178000000	82500000	91800000	83000000	97700000	959000	95000000	33800000		459	6.35	5.58	6.02	7.31	38.5	12.8	116	352	166	193	180	212	7.61	363	137
461	5130000	5210000	5610000	5220000	27400000	8990000	57900000	175000000	84600000	92000000	81500000	97400000	887000	91700000	33100000		461	6.25	5.6	6.06	7.18	37.7	12.4	113	345	170	193	177	212	7.04	350	135
463	5050000	5230000	5650000	5130000	26900000	8720000	56300000	171000000	86700000	92200000	80100000	97200000	820000	88500000	32300000		463	6.15	5.62	6.1	7.06	37	12.1	110	338	174	194	174	211	6.51	338	131
465	4980000	5260000	5700000	5050000	26400000	8470000	54800000	168000000	88800000	92400000	78700000	97000000	760000	85500000	31500000		465	6.06	5.65	6.16	6.95	36.4	11.7	107	331	179	194	171	211	6.03	326	128
467	4910000	5290000	5760000	4970000	26000000	8230000	53400000	164000000	90900000	92600000	77400000	96800000	704000	82700000	30600000		467	5.98	5.68	6.22	6.84	35.7	11.4	104	324	183	195	168	210	5.59	316	125
469	4850000	5320000	5820000	4890000	25600000	8020000	51900000	161000000	93100000	92800000	76200000	96700000	654000	80100000	29700000		469	5.91	5.71	6.29	6.73	35.2	11.1	101	317	187	195	166	210	5.19	306	121
471	4800000	5360000	5890000	4820000	25200000	7830000	50600000	158000000	95200000	93000000	75000000	96600000	609000	77600000	28700000		471	5.85	5.75	6.36	6.63	34.6	10.8	98.6	311	191	195	163	210	4.83	296	117
473	4760000	5400000	5970000	4750000	24800000	7660000	49300000	154000000	97300000	93100000	73900000	96500000	569000	75200000	27700000		473	5.8	5.8	6.45	6.53	34.1	10.6	96.1	304	196	196	161	210	4.51	287	113
475	4720000	5440000	6050000	4680000	24500000	7510000	48000000	151000000	99300000	93200000	72900000	96500000	533000	73000000	26700000		475	5.75	5.84	6.53	6.44	33.7	10.4	93.6	298	200	196	158	210	4.23	279	108
477	4690000	5480000	6140000	4610000	24100000	7380000	46800000	148000000	101000000	93300000	71900000	96400000	502000	71000000	25600000		477	5.72	5.89	6.63	6.35	33.2	10.2	91.2	292	204	196	156	210	3.98	271	104
479	4670000	5530000	6240000	4550000	23900000	7270000	45600000	145000000	103000000	93400000	71100000	96400000	475000	69000000	24500000		479	5.69	5.94	6.74	6.26	32.8	10.1	89	286	208	196	154	210	3.77	263	99.6
481	4660000	5580000	6340000	4490000	23600000	7180000	44500000	142000000	105000000	93400000	70200000	96400000	452000	67200000	23400000		481	5.67	5.99	6.85	6.17	32.4	9.95	86.8	280	212	196	153	210	3.59	256	95.2
483	4650000	5620000	6450000	4430000	23300000	7120000	43500000	139000000	107000000	93400000	69500000	96500000	434000	65500000	22300000		483	5.66	6.04	6.96	6.09	32.1	9.86	84.7	274	215	196	151	210	3.44	250	90.8
485	4640000	5670000	6560000	4370000	23100000	7080000	42400000	136000000	109000000	93300000	68800000	96500000	419000	63800000	21300000		485	5.66	6.09	7.08	6.01	31.8	9.8	82.7	269	219	196	150	210	3.32	244	86.5
487	4650000	5710000	6680000	4310000	22900000	7060000	41500000	134000000	110000000	93100000	68200000	96500000	407000	62300000	20200000		487	5.66	6.14	7.21	5.93	31.5	9.78	80.8	264	222	196	148	210	3.23	238	82.2
489	4660000	5760000	6810000	4250000	22700000	7060000	40500000	131000000	112000000	93000000	67700000	96500000	399000	60900000	19200000		489	5.67	6.18	7.35	5.85	31.2	9.78	79	259	225	195	147	210	3.17	232	78
491	4670000	5790000	6940000	4200000	22500000	7090000	39600000	129000000	113000000	92700000	67200000	96600000	395000	59600000	18200000		491	5.69	6.22	7.49	5.77	30.9	9.82	77.2	255	228	195	146	210	3.14	227	74
493	4690000	5830000	7070000	4140000	22300000	7140000	38800000	127000000	115000000	92400000	66800000	96600000	395000	58300000	17200000		493	5.71	6.26	7.64	5.7	30.7	9.88	75.5	250	231	194	145	210	3.13	223	70.1
495	4720000	5860000	7210000	4090000	22200000	7210000	37900000	125000000	116000000	92000000	66400000	96600000	398000	57200000	16300000		495	5.74	6.29	7.79	5.63	30.5	9.98	74	246	233	193	144	210	3.16	218	66.4
497	4750000	5880000	7350000	4040000	22000000	7300000	37200000	123000000	117000000	91500000	66100000	96600000	404000	56100000	15500000		497	5.78	6.32	7.94	5.55	30.3	10.1	72.4	243	235	192	144	210	3.21	214	62.8
499	4780000	5900000	7500000	3990000	21900000	7410000	36400000	121000000	118000000	90900000	65900000	96600000	414000	55100000	14600000		499	5.83	6.33	8.1	5.48	30.1	10.3	71	239	237	191	143	210	3.29	210	59.4
501	4820000	5910000	7650000	3930000	21800000	7550000	35700000	120000000	119000000	90300000	65700000	96600000	427000	54200000	13800000		501	5.88	6.35	8.26	5.41	30	10.5	69.6	236	239	190	143	210	3.39	207	56.3
503	4870000	5910000	7810000	3880000	21700000	7700000	35100000	118000000	119000000	89600000	65600000	96600000	445000	53300000	13100000		503	5.93	6.35	8.43	5.34	29.9	10.7	68.3	233	240	188	143	210	3.53	203	53.3
505	4920000	5900000	7960000	3830000	21600000	7880000	34400000	117000000	120000000	88800000	65600000	96600000	466000	52500000	12400000		505	5.99	6.34	8.6	5.27	29.7	10.9	67.1	231	241	186	143	210	3.7	200	50.5
507	4970000	5890000	8120000	3780000	21500000	8080000	33900000	116000000	120000000	87900000	65600000	96500000	491000	51700000	11800000		507	6.05	6.32	8.77	5.21	29.6	11.2	66	229	242	185	143	210	3.9	197	47.9
509	5030000	5860000	8280000	3740000	21500000	8290000	33300000	115000000	121000000	86800000	65600000	96400000	520000	51000000	11200000		509	6.12	6.3	8.94	5.14	29.5	11.5	64.9	227	243	182	143	210	4.13	195	45.6
511	5090000	5830000	8440000	3690000	21400000	8530000	32800000	114000000	121000000	85700000	65700000	96300000	554000	50400000	10700000		511	6.2	6.26	9.11	5.07	29.5	11.8	63.9	225	243	180	143	209	4.4	192	43.4
513	5150000	5780000	8600000	3640000	21400000	8780000	32300000	114000000	121000000	84600000	65800000	96200000	593000	49800000	10200000		513	6.27	6.21	9.29	5.01	29.4	12.2	63	224	244	178	143	209	4.7	190	41.4
515	5220000	5730000	8760000	3590000	21300000	9040000	31900000	113000000	121000000	83300000	66000000	96000000	636000	49200000	9750000		515	6.35	6.15	9.46	4.94	29.3	12.5	62.1	223	244	175	144	209	5.05	188	39.6
517	5280000	5660000	8920000	3550000	21300000	9330000	31500000	113000000	121000000	81900000	66300000	95800000	684000	48700000	9350000		517	6.43	6.08	9.63	4.88	29.3	12.9	61.3	222	243	172	144	208	5.43	186	38
519	5350000	5590000	9070000	3500000	21200000	9620000	31100000	112000000	121000000	80400000	66600000	95600000	738000	48200000	8990000		519	6.52	6	9.8	4.82	29.2	13.3	60.6	222	243	169	145	208	5.86	184	36.5
521	5420000	5510000	9230000	3460000	21200000	9930000	30800000	112000000	120000000	78800000	66900000	95400000	798000	47800000	8670000		521	6.6	5.91	9.97	4.75	29.1	13.8	59.9	222	242	166	145	207	6.33	182	35.2
523	5490000	5410000	9380000	3410000	21200000	10300000	30400000	112000000	120000000	77200000	67200000	95100000	864000	47300000	8390000		523	6.69	5.82	10.1	4.69	29.1	14.2	59.4	222	241	162	146	207	6.86	181	34.1
525	5570000	5310000	9530000	3370000	21100000	10600000	30200000	113000000	120000000	75500000	67600000	94800000	937000	47000000	8150000		525	6.78	5.71	10.3	4.63	29	14.7	58.8	222	240	159	147	206	7.43	179	33.1
527	5640000	5200000	9680000	3320000	21100000	10900000	29900000	113000000	119000000	73700000	68000000	94500000	1020000	46600000	7930000		527	6.87	5.59	10.4	4.57	29	15.1	58.4	223	239	155	148	205	8.07	178	32.3
529	5710000	5090000	9820000	3280000	21000000	11300000	29700000	113000000	118000000	71800000	68500000	94100000	1100000	46300000	7750000		529	6.95	5.47	10.6	4.51	28.9	15.6	58	224	238	151	149	205	8.76	177	31.5
531	5780000	4970000	9960000	3240000	21000000	11600000	29600000	114000000	118000000	69900000	68900000	93700000	1200000	46000000	7600000		531	7.04	5.33	10.8	4.45	28.9	16.1	57.6	225	236	147	150	204	9.51	175	30.9
533	5850000	4840000	10100000	3190000	20900000	12000000	29400000	115000000	117000000	67900000	69400000	93300000	1300000	45700000	7470000		533	7.12	5.2	10.9	4.39	28.8	16.6	57.4	226	235	143	151	203	10.3	174	30.4
535	5920000	4700000	10200000	3150000	20900000	12300000	29300000	115000000	116000000	65900000	70000000	92800000	1410000	45400000	7370000		535	7.2	5.05	11	4.33	28.7	17.1	57.2	228	233	138	152	202	11.2	173	30
537	5980000	4570000	10300000	3110000	20800000	12700000	29200000	116000000	115000000	63800000	70500000	92300000	1530000	45200000	7300000		537	7.28	4.9	11.2	4.28	28.7	17.6	57	229	231	134	153	201	12.2	172	29.7
539	6040000	4420000	10500000	3070000	20800000	13100000	29200000	117000000	114000000	61700000	71000000	91700000	1670000	44900000	7240000		539	7.36	4.75	11.3	4.22	28.6	18.1	56.9	231	229	130	154	199	13.2	171	29.4
541	6100000	4280000	10600000	3030000	20700000	13400000	29200000	118000000	113000000	59600000	71600000	91200000	1810000	44700000	7200000		541	7.43	4.6	11.4	4.16	28.5	18.6	56.9	233	227	125	156	198	14.3	171	29.3
543	6160000	4140000	10700000	2990000	20600000	13800000	29200000	119000000	112000000	57500000	72200000	90600000	1960000	44500000	7180000		543	7.5	4.44	11.5	4.11	28.4	19.1	56.9	236	225	121	157	197	15.5	170	29.2
545	6210000	3990000	10800000	2940000	20500000	14100000	29300000	121000000	111000000	55400000	72800000	89900000	2120000	44300000	7180000		545	7.56	4.29	11.6	4.05	28.3	19.6	57	238	223	116	158	196	16.8	169	29.2
547	6260000	3840000	10900000	2900000	20500000	14500000	29300000	122000000	110000000	53300000	73400000	89300000	2300000	44100000	7190000		547	7.62	4.13	11.7	3.99	28.1	20	57.2	240	221	112	159	194	18.2	168	29.2
549	6300000	3700000	10900000	2860000	20400000	14800000	29500000	123000000	109000000	51200000	74000000	88600000	2480000	43900000	7220000		549	7.68	3.97	11.8	3.94	28	20.5	57.4	243	219	107	161	193	19.7	167	29.3
551	6340000	3560000	11000000	2820000	20300000	15100000	29600000	125000000	108000000	49100000	74600000	87800000	2680000	43700000	7260000		551	7.72	3.82	11.9	3.88	27.9	20.9	57.7	246	216	103	162	191	21.3	167	29.5
553	6380000	3410000	11100000	2780000	20100000	15400000	29800000	126000000	106000000	47000000	75100000	87100000	2890000	43500000	7310000		553	7.77	3.67	12	3.83	27.7	21.4	58	248	214	98.8	163	189	23	166	29.7
555	6400000	3270000	11100000	2740000	20000000	15700000	30000000	127000000	105000000	45000000	75700000	86300000	3120000	43300000	7360000		555	7.8	3.52	12	3.77	27.6	21.8	58.4	251	212	94.6	165	188	24.7	165	29.9
557	6430000	3140000	11200000	2700000	19900000	16000000	30200000	128000000	104000000	43000000	76300000	85500000	3360000	43100000	7430000		557	7.83	3.37	12.1	3.72	27.4	22.2	58.9	253	209	90.4	166	186	26.6	164	30.2
559	6450000	3010000	11300000	2660000	19800000	16300000	30500000	130000000	103000000	41100000	76900000	84600000	3610000	42900000	7500000		559	7.85	3.23	12.2	3.66	27.2	22.5	59.4	256	207	86.4	167	184	28.6	164	30.5
561	6460000	2880000	11300000	2620000	19600000	16500000	30700000	131000000	102000000	39300000	77400000	83700000	3880000	42700000	7590000		561	7.87	3.09	12.2	3.6	27	22.9	59.9	258	205	82.5	168	182	30.8	163	30.8
563	6460000	2760000	11300000	2580000	19500000	16800000	31100000	132000000	100000000	37500000	78000000	82800000	4160000	42500000	7670000		563	7.87	2.96	12.3	3.55	26.8	23.2	60.5	261	202	78.7	170	180	33	162	31.2
565	6460000	2640000	11400000	2540000	19300000	17000000	31400000	133000000	99200000	35700000	78500000	81900000	4450000	42200000	7760000		565	7.87	2.84	12.3	3.49	26.6	23.5	61.2	263	200	75	171	178	35.3	161	31.6
567	6460000	2530000	11400000	2500000	19200000	17200000	31800000	134000000	98000000	34100000	79000000	80900000	4760000	42000000	7860000		567	7.87	2.72	12.3	3.43	26.4	23.8	61.9	265	197	71.5	172	176	37.8	160	31.9
569	6450000	2420000	11400000	2450000	19000000	17400000	32200000	135000000	96800000	32500000	79500000	79900000	5090000	41800000	7950000		569	7.85	2.6	12.4	3.37	26.1	24.1	62.7	267	195	68.2	173	174	40.4	160	32.3
571	6430000	2320000	11500000	2410000	18800000	17600000	32600000	136000000	95600000	30900000	80000000	78900000	5430000	41600000	8050000		571	7.83	2.49	12.4	3.32	25.9	24.3	63.5	268	192	65	174	172	43.1	159	32.7
573	6400000	2220000	11500000	2370000	18600000	17700000	33000000	137000000	94400000	29500000	80400000	77900000	5780000	41300000	8150000		573	7.8	2.39	12.4	3.26	25.6	24.5	64.4	269	190	61.9	175	169	45.9	158	33.1
575	6370000	2130000	11500000	2330000	18400000	17800000	33500000	137000000	93200000	28100000	80800000	76900000	6150000	41100000	8250000		575	7.76	2.29	12.4	3.2	25.4	24.7	65.3	270	188	59.1	176	167	48.8	157	33.5
577	6340000	2050000	11500000	2280000	18300000	18000000	34000000	137000000	92000000	26800000	81200000	75800000	6530000	40800000	8350000		577	7.72	2.2	12.4	3.14	25.1	24.9	66.2	271	185	56.3	176	165	51.8	156	33.9
579	6300000	1970000	11500000	2240000	18100000	18100000	34500000	138000000	90900000	25600000	81500000	74700000	6920000	40600000	8440000		579	7.67	2.11	12.4	3.08	24.8	25	67.2	271	183	53.8	177	162	54.9	155	34.3
581	6250000	1890000	11500000	2200000	17900000	18200000	35000000	138000000	89700000	24500000	81800000	73600000	7320000	40300000	8540000		581	7.61	2.03	12.4	3.02	24.6	25.2	68.3	271	180	51.4	178	160	58.1	154	34.7
583	6200000	1820000	11500000	2150000	17600000	18200000	35600000	137000000	88500000	23400000	82100000	72500000	7740000	40100000	8630000		583	7.55	1.96	12.4	2.96	24.3	25.3	69.4	271	178	49.1	179	158	61.4	153	35.1
585	6140000	1760000	11500000	2110000	17400000	18300000	36200000	137000000	87300000	22400000	82400000	71400000	8160000	39800000	8710000		585	7.48	1.89	12.4	2.9	24	25.4	70.5	270	176	47.1	179	155	64.8	152	35.4
587	6080000	1700000	11500000	2060000	17200000	18400000	36700000	137000000	86200000	21500000	82600000	70200000	8590000	39500000	8790000		587	7.41	1.83	12.4	2.84	23.7	25.4	71.6	269	173	45.1	180	153	68.2	151	35.7
589	6020000	1650000	11500000	2020000	17000000	18400000	37400000	136000000	85000000	20600000	82800000	69100000	9030000	39200000	8870000		589	7.33	1.77	12.4	2.78	23.4	25.5	72.8	268	171	43.3	180	150	71.7	150	36.1
591	5940000	1590000	11500000	1980000	16800000	18400000	38000000	135000000	83900000	19800000	82900000	67900000	9480000	39000000	8940000		591	7.24	1.71	12.4	2.72	23.1	25.5	74.1	266	169	41.7	180	148	75.2	149	36.4
593	5870000	1550000	11500000	1930000	16500000	18400000	38600000	134000000	82700000	19100000	83000000	66700000	9930000	38700000	9010000		593	7.15	1.66	12.4	2.66	22.7	25.5	75.3	264	166	40.1	180	145	78.8	148	36.6
595	5790000	1510000	11500000	1890000	16300000	18400000	39300000	132000000	81600000	18400000	83100000	65600000	10400000	38400000	9070000		595	7.05	1.62	12.4	2.6	22.4	25.5	76.6	261	164	38.7	181	143	82.4	147	36.9
597	5710000	1470000	11500000	1840000	16100000	18400000	40000000	131000000	80400000	17800000	83100000	64400000	10800000	38200000	9120000		597	6.95	1.57	12.4	2.54	22.1	25.5	77.9	258	162	37.5	181	140	85.9	146	37.1
599	5620000	1430000	11500000	1800000	15800000	18400000	40700000	129000000	79300000	17300000	83100000	63200000	11300000	37900000	9160000		599	6.85	1.54	12.4	2.47	21.8	25.5	79.3	255	160	36.3	181	137	89.5	145	37.2
601	5540000	1400000	11500000	1760000	15600000	18400000	41400000	127000000	78200000	16800000	83000000	62000000	11700000	37600000	9190000		601	6.74	1.5	12.4	2.41	21.4	25.5	80.6	251	157	35.2	180	135	93	144	37.4
603	5440000	1370000	11500000	1710000	15300000	18400000	42100000	126000000	77000000	16300000	82900000	60800000	12100000	37400000	9220000		603	6.63	1.47	12.4	2.35	21.1	25.4	82	248	155	34.3	180	132	96.4	143	37.5
605	5350000	1340000	11500000	1670000	15100000	18300000	42800000	123000000	75900000	15900000	82800000	59700000	12600000	37200000	9240000		605	6.52	1.44	12.4	2.29	20.8	25.4	83.4	243	153	33.5	180	130	99.7	142	37.6
607	5250000	1320000	11400000	1620000	14800000	18300000	43500000	121000000	74800000	15600000	82600000	58500000	13000000	37000000	9250000		607	6.4	1.42	12.4	2.24	20.4	25.3	84.8	239	151	32.7	179	127	103	141	37.6
609	5160000	1300000	11400000	1580000	14600000	18200000	44200000	119000000	73700000	15200000	82300000	57300000	13400000	36800000	9250000		609	6.28	1.39	12.3	2.18	20.1	25.2	86.2	234	148	32	179	125	106	140	37.6
611	5060000	1280000	11400000	1540000	14400000	18200000	45000000	116000000	72600000	15000000	82100000	56100000	13700000	36600000	9240000		611	6.16	1.37	12.3	2.12	19.7	25.2	87.6	229	146	31.4	178	122	109	140	37.5
613	4960000	1260000	11400000	1500000	14100000	18100000	45700000	114000000	71500000	14700000	81800000	54900000	14100000	36400000	9220000		613	6.04	1.35	12.3	2.06	19.4	25.1	89.1	224	144	30.9	178	119	112	139	37.5
615	4860000	1250000	11400000	1460000	13800000	18100000	46400000	111000000	70400000	14500000	81400000	53800000	14400000	36300000	9190000		615	5.91	1.34	12.3	2	19	25	90.5	219	142	30.4	177	117	114	139	37.4
617	4750000	1230000	11400000	1420000	13600000	18000000	47100000	108000000	69400000	14300000	81000000	52600000	14700000	36200000	9150000		617	5.79	1.32	12.3	1.95	18.7	24.9	91.9	214	140	30.1	176	114	117	138	37.2
619	4650000	1220000	11400000	1380000	13300000	17900000	47900000	106000000	68300000	14100000	80600000	51500000	15000000	36100000	9100000		619	5.66	1.31	12.3	1.89	18.3	24.9	93.3	209	137	29.7	175	112	119	138	37
621	4550000	1210000	11300000	1340000	13100000	17900000	48600000	103000000	67200000	14000000	80200000	50300000	15200000	36100000	9050000		621	5.54	1.3	12.3	1.84	18	24.8	94.7	203	135	29.4	174	109	121	138	36.8
623	4440000	1200000	11300000	1300000	12800000	17800000	49300000	100000000	66200000	13900000	79700000	49200000	15400000	36100000	8980000		623	5.41	1.29	12.2	1.79	17.7	24.7	96.1	198	133	29.2	173	107	122	138	36.5
625	4340000	1190000	11300000	1260000	12600000	17800000	50000000	97400000	65100000	13800000	79100000	48100000	15600000	36100000	8910000		625	5.28	1.28	12.2	1.73	17.3	24.6	97.5	192	131	29	172	105	124	138	36.2
627	4230000	1180000	11300000	1220000	12300000	17700000	50700000	94700000	64100000	13700000	78600000	47000000	15700000	36200000	8830000		627	5.16	1.27	12.2	1.68	17	24.5	98.9	187	129	28.9	171	102	125	138	35.9
629	4130000	1180000	11300000	1190000	12100000	17600000	51400000	92000000	63000000	13700000	78000000	45900000	15800000	36300000	8740000		629	5.03	1.27	12.2	1.63	16.6	24.4	100	181	127	28.8	170	99.7	126	139	35.5
631	4030000	1170000	11200000	1150000	11800000	17600000	52100000	89300000	62000000	13700000	77400000	44800000	15900000	36500000	8640000		631	4.9	1.26	12.1	1.58	16.3	24.3	102	176	125	28.7	168	97.4	126	139	35.1
633	3920000	1170000	11200000	1120000	11600000	17500000	52700000	86600000	61000000	13600000	76700000	43700000	15900000	36700000	8540000		633	4.78	1.26	12.1	1.54	15.9	24.2	103	171	123	28.6	167	95.1	126	140	34.7
635	3820000	1160000	11200000	1080000	11300000	17400000	53400000	84000000	60000000	13600000	76000000	42700000	15900000	36900000	8420000		635	4.65	1.25	12.1	1.49	15.6	24.2	104	166	121	28.6	165	92.8	126	141	34.2
637	3720000	1160000	11100000	1050000	11100000	17400000	54000000	81500000	59000000	13600000	75300000	41600000	15900000	37200000	8310000		637	4.53	1.25	12	1.45	15.2	24.1	105	161	119	28.6	164	90.5	126	142	33.8
639	3620000	1160000	11100000	1020000	10800000	17300000	54600000	79100000	58100000	13600000	74500000	40600000	15800000	37600000	8180000		639	4.41	1.25	12	1.4	14.9	24	106	156	117	28.7	162	88.3	125	143	33.3
641	3520000	1160000	11100000	989000	10600000	17300000	55200000	76700000	57100000	13700000	73800000	39600000	15600000	38000000	8050000		641	4.29	1.24	12	1.36	14.6	23.9	108	151	115	28.7	160	86.1	124	145	32.7
643	3420000	1160000	11000000	959000	10300000	17200000	55700000	74400000	56100000	13700000	73000000	38600000	15500000	38400000	7920000		643	4.17	1.24	11.9	1.32	14.2	23.8	109	147	113	28.8	159	83.9	123	147	32.2
645	3330000	1150000	11000000	930000	10100000	17100000	56300000	72200000	55200000	13700000	72100000	37600000	15300000	38900000	7780000		645	4.05	1.24	11.9	1.28	13.9	23.7	110	142	111	28.9	157	81.8	122	149	31.6
647	3230000	1150000	11000000	903000	9860000	17100000	56800000	70100000	54300000	13800000	71300000	36700000	15100000	39500000	7640000		647	3.94	1.24	11.8	1.24	13.6	23.7	111	138	109	29	155	79.7	120	151	31
649	3140000	1150000	10900000	876000	9630000	17000000	57300000	68100000	53400000	13800000	70400000	35700000	14900000	40100000	7490000		649	3.82	1.24	11.8	1.2	13.2	23.6	112	134	107	29.1	153	77.7	118	153	30.5
651	3050000	1150000	10900000	850000	9390000	17000000	57700000	66100000	52500000	13900000	69500000	34800000	14600000	40700000	7340000		651	3.71	1.24	11.7	1.17	12.9	23.5	112	130	106	29.2	151	75.7	116	155	29.8
653	2960000	1150000	10800000	826000	9160000	16900000	58100000	64300000	51600000	14000000	68600000	33900000	14300000	41400000	7190000		653	3.6	1.24	11.7	1.14	12.6	23.4	113	127	104	29.3	149	73.7	114	158	29.2
655	2870000	1150000	10800000	802000	8940000	16800000	58500000	62600000	50700000	14000000	67700000	33000000	14000000	42200000	7040000		655	3.5	1.24	11.6	1.1	12.3	23.3	114	123	102	29.5	147	71.8	111	161	28.6
657	2780000	1160000	10700000	779000	8710000	16800000	58900000	60900000	49800000	14100000	66800000	32200000	13700000	43000000	6880000		657	3.39	1.24	11.6	1.07	12	23.2	115	120	100	29.6	145	69.9	109	164	28
659	2700000	1160000	10700000	758000	8490000	16700000	59200000	59300000	49000000	14200000	65800000	31300000	13400000	43900000	6730000		659	3.29	1.24	11.5	1.04	11.7	23.1	115	117	98.6	29.8	143	68.1	106	167	27.4
661	2620000	1160000	10600000	737000	8270000	16600000	59500000	57800000	48200000	14200000	64900000	30500000	13100000	44800000	6580000		661	3.19	1.24	11.4	1.01	11.4	23	116	114	96.9	29.9	141	66.3	104	171	26.7
663	2540000	1160000	10500000	718000	8060000	16500000	59800000	56400000	47300000	14300000	63900000	29700000	12700000	45700000	6420000		663	3.09	1.25	11.4	0.987	11.1	22.9	117	111	95.3	30.1	139	64.5	101	175	26.1
665	2460000	1160000	10500000	699000	7850000	16400000	60000000	55100000	46500000	14400000	62900000	28900000	12400000	46700000	6270000		665	2.99	1.25	11.3	0.961	10.8	22.8	117	109	93.6	30.2	137	62.8	98.2	178	25.5
667	2380000	1160000	10400000	681000	7640000	16400000	60200000	53900000	45700000	14500000	61900000	28100000	12000000	47700000	6110000		667	2.9	1.25	11.2	0.937	10.5	22.7	117	106	92	30.4	135	61.1	95.5	182	24.9
669	2300000	1170000	10300000	665000	7440000	16300000	60400000	52700000	45000000	14500000	60900000	27300000	11700000	48800000	5960000		669	2.8	1.25	11.2	0.914	10.2	22.5	118	104	90.5	30.5	132	59.4	92.8	186	24.2
671	2230000	1170000	10300000	649000	7240000	16200000	60600000	51500000	44200000	14600000	59900000	26600000	11300000	49900000	5810000		671	2.72	1.25	11.1	0.892	9.96	22.4	118	102	88.9	30.7	130	57.8	90.1	190	23.6
673	2160000	1170000	10200000	634000	7040000	16100000	60700000	50500000	43400000	14700000	58900000	25900000	11000000	51000000	5670000		673	2.63	1.26	11	0.872	9.69	22.3	118	99.6	87.4	30.8	128	56.3	87.4	195	23
675	2090000	1170000	10100000	620000	6850000	16000000	60800000	49500000	42700000	14700000	57900000	25200000	10700000	52200000	5520000		675	2.54	1.26	10.9	0.853	9.43	22.1	118	97.6	85.9	31	126	54.7	84.8	199	22.4
677	2020000	1170000	10000000	607000	6670000	15800000	60800000	48500000	42000000	14800000	56900000	24500000	10400000	53300000	5380000		677	2.46	1.26	10.8	0.835	9.17	22	119	95.7	84.5	31.1	124	53.3	82.3	204	21.9
679	1950000	1180000	9970000	595000	6480000	15700000	60800000	47600000	41300000	14900000	55800000	23800000	10100000	54500000	5240000		679	2.38	1.26	10.8	0.819	8.92	21.8	119	94	83	31.3	121	51.8	79.9	208	21.3
681	1890000	1180000	9890000	584000	6310000	15600000	60800000	46800000	40600000	14900000	54800000	23200000	9770000	55700000	5110000		681	2.3	1.27	10.7	0.803	8.67	21.6	119	92.3	81.6	31.4	119	50.4	77.5	213	20.8
683	1830000	1180000	9810000	574000	6130000	15500000	60800000	46000000	39900000	15000000	53800000	22600000	9480000	56900000	4970000		683	2.22	1.27	10.6	0.789	8.43	21.4	118	90.7	80.3	31.5	117	49.1	75.2	217	20.2
685	1760000	1180000	9730000	564000	5960000	15300000	60700000	45200000	39200000	15100000	52800000	22000000	9200000	58100000	4850000		685	2.15	1.27	10.5	0.776	8.2	21.2	118	89.1	78.9	31.6	115	47.7	73	222	19.7
687	1710000	1190000	9640000	556000	5790000	15200000	60600000	44400000	38600000	15100000	51800000	21400000	8940000	59300000	4720000		687	2.08	1.27	10.4	0.764	7.97	21	118	87.7	77.6	31.7	113	46.4	71	226	19.2
689	1650000	1190000	9560000	548000	5630000	15000000	60500000	43700000	37900000	15200000	50800000	20800000	8690000	60500000	4600000		689	2.01	1.28	10.3	0.754	7.75	20.8	118	86.2	76.3	31.8	110	45.2	68.9	231	18.7
691	1590000	1190000	9470000	541000	5480000	14900000	60300000	43000000	37300000	15200000	49800000	20200000	8450000	61600000	4490000		691	1.94	1.28	10.2	0.744	7.53	20.6	118	84.9	75	31.9	108	44	67	235	18.3
693	1540000	1190000	9390000	535000	5320000	14700000	60100000	42400000	36600000	15200000	48800000	19700000	8220000	62800000	4380000		693	1.87	1.28	10.1	0.736	7.32	20.3	117	83.6	73.7	32	106	42.8	65.2	240	17.8
695	1490000	1200000	9300000	530000	5170000	14500000	59900000	41700000	36000000	15300000	47800000	19200000	8000000	63900000	4270000		695	1.81	1.29	10	0.729	7.12	20.1	117	82.3	72.5	32.1	104	41.6	63.5	244	17.4
697	1430000	1200000	9210000	525000	5030000	14300000	59700000	41100000	35400000	15300000	46800000	18600000	7790000	65000000	4170000		697	1.75	1.29	9.95	0.723	6.92	19.8	116	81.1	71.3	32.2	102	40.5	61.8	248	17
699	1390000	1200000	9120000	522000	4890000	14100000	59500000	40500000	34800000	15300000	45800000	18200000	7590000	66100000	4080000		699	1.69	1.29	9.85	0.718	6.72	19.6	116	79.9	70.1	32.2	99.6	39.5	60.3	252	16.6
701	1340000	1200000	9040000	519000	4750000	13900000	59200000	39900000	34300000	15400000	44900000	17700000	7400000	67100000	3990000		701	1.63	1.29	9.76	0.714	6.54	19.3	115	78.7	68.9	32.2	97.5	38.4	58.8	256	16.2
703	1290000	1210000	8950000	517000	4620000	13700000	58900000	39300000	33700000	15400000	43900000	17200000	7230000	68100000	3900000		703	1.57	1.3	9.66	0.711	6.35	19	115	77.6	67.8	32.3	95.4	37.4	57.3	260	15.8
705	1250000	1210000	8860000	516000	4490000	13500000	58700000	38800000	33100000	15400000	42900000	16800000	7050000	69100000	3820000		705	1.52	1.3	9.56	0.709	6.18	18.7	114	76.5	66.7	32.3	93.4	36.4	56	264	15.5
707	1200000	1210000	8770000	515000	4370000	13300000	58300000	38200000	32600000	15400000	42000000	16300000	6890000	70000000	3740000		707	1.47	1.3	9.47	0.709	6.01	18.4	114	75.4	65.6	32.3	91.3	35.5	54.7	267	15.2
709	1160000	1210000	8680000	515000	4250000	13000000	58000000	37700000	32000000	15400000	41100000	15900000	6730000	70900000	3670000		709	1.42	1.3	9.37	0.709	5.84	18.1	113	74.3	64.5	32.3	89.3	34.6	53.4	270	14.9
711	1120000	1220000	8590000	516000	4130000	12800000	57700000	37200000	31500000	15400000	40200000	15500000	6580000	71700000	3600000		711	1.37	1.31	9.27	0.71	5.68	17.7	112	73.3	63.4	32.3	87.3	33.7	52.2	273	14.6
713	1080000	1220000	8500000	518000	4020000	12600000	57300000	36600000	31000000	15300000	39300000	15100000	6430000	72400000	3530000		713	1.32	1.31	9.18	0.713	5.53	17.4	112	72.2	62.4	32.2	85.3	32.9	51.1	276	14.4
715	1050000	1220000	8410000	521000	3910000	12300000	57000000	36100000	30500000	15300000	38400000	14700000	6290000	73100000	3480000		715	1.27	1.31	9.08	0.716	5.38	17.1	111	71.2	61.4	32.2	83.4	32.1	50	279	14.1
717	1010000	1220000	8320000	524000	3810000	12100000	56600000	35600000	30000000	15300000	37500000	14400000	6160000	73700000	3420000		717	1.23	1.31	8.98	0.721	5.23	16.7	110	70.2	60.4	32.1	81.5	31.3	48.9	281	13.9
719	975000	1230000	8230000	528000	3700000	11800000	56200000	35100000	29500000	15300000	36600000	14000000	6030000	74300000	3370000		719	1.19	1.32	8.89	0.726	5.09	16.4	110	69.2	59.4	32.1	79.6	30.5	47.8	284	13.7
721	942000	1230000	8140000	533000	3610000	11600000	55800000	34600000	29000000	15200000	35800000	13700000	5900000	74800000	3320000		721	1.15	1.32	8.79	0.733	4.96	16	109	68.2	58.4	32	77.7	29.8	46.8	286	13.5
723	910000	1230000	8050000	538000	3510000	11300000	55400000	34100000	28600000	15200000	34900000	13400000	5770000	75300000	3280000		723	1.11	1.32	8.7	0.74	4.83	15.7	108	67.2	57.5	31.9	75.9	29.1	45.8	287	13.3
725	878000	1230000	7970000	544000	3420000	11000000	55000000	33600000	28100000	15100000	34100000	13100000	5650000	75600000	3240000		725	1.07	1.32	8.6	0.749	4.7	15.3	107	66.2	56.6	31.8	74.1	28.4	44.8	289	13.2
727	848000	1230000	7880000	551000	3330000	10800000	54600000	33100000	27700000	15100000	33300000	12800000	5530000	75900000	3210000		727	1.03	1.32	8.51	0.758	4.58	14.9	107	65.3	55.7	31.6	72.3	27.7	43.9	290	13
729	820000	1240000	7790000	559000	3250000	10500000	54200000	32600000	27200000	15000000	32500000	12500000	5410000	76200000	3180000		729	0.998	1.33	8.41	0.769	4.47	14.6	106	64.3	54.8	31.5	70.6	27.1	42.9	291	12.9
731	792000	1240000	7710000	568000	3170000	10200000	53800000	32100000	26800000	14900000	31700000	12200000	5290000	76400000	3150000		731	0.964	1.33	8.32	0.781	4.36	14.2	105	63.3	53.9	31.3	68.9	26.5	42	292	12.8
733	765000	1240000	7620000	577000	3090000	9980000	53400000	31600000	26400000	14800000	30900000	11900000	5180000	76500000	3130000		733	0.932	1.33	8.23	0.793	4.25	13.8	104	62.4	53.1	31.2	67.2	25.9	41.1	292	12.7
735	740000	1240000	7540000	587000	3010000	9710000	53000000	31200000	26000000	14800000	30100000	11700000	5070000	76600000	3100000		735	0.901	1.33	8.14	0.807	4.14	13.5	103	61.4	52.3	31	65.5	25.3	40.2	292	12.6
737	715000	1240000	7450000	597000	2940000	9440000	52600000	30700000	25600000	14700000	29400000	11400000	4950000	76600000	3090000		737	0.871	1.33	8.05	0.821	4.04	13.1	102	60.5	51.5	30.8	63.9	24.8	39.3	292	12.5
739	691000	1240000	7370000	609000	2870000	9180000	52200000	30200000	25200000	14600000	28700000	11200000	4840000	76500000	3070000		739	0.842	1.33	7.96	0.837	3.95	12.7	102	59.6	50.7	30.6	62.3	24.3	38.4	292	12.5
741	669000	1240000	7290000	621000	2800000	8920000	51700000	29700000	24800000	14500000	27900000	10900000	4730000	76400000	3060000		741	0.815	1.33	7.87	0.854	3.86	12.3	101	58.7	49.9	30.4	60.7	23.8	37.6	292	12.4
743	647000	1240000	7200000	633000	2740000	8650000	51300000	29300000	24400000	14400000	27200000	10700000	4630000	76200000	3050000		743	0.788	1.34	7.78	0.871	3.77	12	100	57.8	49.1	30.2	59.2	23.3	36.7	291	12.4
745	626000	1240000	7120000	647000	2680000	8390000	50900000	28800000	24100000	14200000	26500000	10500000	4520000	76000000	3040000		745	0.763	1.34	7.69	0.89	3.68	11.6	99.2	56.9	48.4	29.9	57.7	22.9	35.9	290	12.4
747	606000	1240000	7040000	661000	2620000	8140000	50500000	28400000	23700000	14100000	25900000	10300000	4410000	75700000	3040000		747	0.739	1.34	7.6	0.91	3.6	11.3	98.4	56	47.7	29.7	56.2	22.4	35	289	12.3
749	587000	1250000	6960000	676000	2560000	7880000	50000000	27900000	23400000	14000000	25200000	10100000	4310000	75400000	3030000		749	0.715	1.34	7.52	0.93	3.52	10.9	97.5	55.1	47	29.4	54.8	22	34.2	288	12.3
751	569000	1250000	6880000	692000	2500000	7630000	49600000	27500000	23000000	13900000	24500000	9940000	4200000	75000000	3030000		751	0.693	1.34	7.43	0.952	3.44	10.6	96.7	54.2	46.3	29.1	53.4	21.6	33.4	286	12.3
753	552000	1250000	6800000	709000	2450000	7390000	49200000	27000000	22700000	13700000	23900000	9760000	4100000	74500000	3030000		753	0.672	1.34	7.35	0.975	3.37	10.2	95.9	53.3	45.6	28.8	52	21.2	32.5	284	12.3
755	535000	1250000	6730000	726000	2400000	7140000	48800000	26600000	22400000	13600000	23300000	9590000	4000000	74100000	3040000		755	0.652	1.34	7.26	0.999	3.3	9.89	95.1	52.5	45	28.6	50.6	20.9	31.7	283	12.3
757	519000	1250000	6650000	744000	2350000	6910000	48300000	26200000	22000000	13400000	22700000	9430000	3900000	73500000	3040000		757	0.633	1.34	7.18	1.02	3.23	9.56	94.2	51.6	44.3	28.2	49.3	20.5	30.9	281	12.4
759	504000	1250000	6570000	763000	2300000	6670000	47900000	25700000	21700000	13300000	22100000	9280000	3800000	73000000	3040000		759	0.614	1.34	7.1	1.05	3.17	9.24	93.4	50.8	43.7	27.9	48	20.2	30.1	279	12.4
761	490000	1240000	6500000	783000	2260000	6440000	47500000	25300000	21400000	13100000	21500000	9140000	3700000	72400000	3050000		761	0.597	1.34	7.02	1.08	3.1	8.92	92.5	50	43.1	27.6	46.7	19.9	29.4	276	12.4
763	476000	1240000	6420000	803000	2210000	6220000	47000000	24900000	21100000	13000000	20900000	9000000	3600000	71700000	3060000		763	0.58	1.34	6.94	1.1	3.04	8.62	91.7	49.1	42.5	27.3	45.5	19.6	28.6	274	12.4
765	463000	1240000	6350000	824000	2170000	6000000	46600000	24500000	20800000	12800000	20400000	8870000	3510000	71100000	3070000		765	0.564	1.34	6.86	1.13	2.98	8.31	90.8	48.3	41.9	26.9	44.2	19.3	27.8	271	12.5
767	451000	1240000	6280000	846000	2130000	5790000	46200000	24100000	20600000	12700000	19800000	8740000	3410000	70400000	3070000		767	0.549	1.33	6.78	1.16	2.93	8.02	90	47.5	41.4	26.6	43.1	19	27.1	269	12.5
769	439000	1240000	6210000	868000	2090000	5580000	45700000	23700000	20300000	12500000	19300000	8620000	3320000	69700000	3080000		769	0.535	1.33	6.7	1.19	2.87	7.73	89.1	46.7	40.8	26.3	41.9	18.7	26.3	266	12.5
771	428000	1240000	6130000	891000	2050000	5380000	45300000	23300000	20000000	12300000	18700000	8510000	3230000	68900000	3090000		771	0.521	1.33	6.62	1.23	2.82	7.45	88.2	46	40.3	25.9	40.8	18.5	25.6	263	12.6
773	418000	1240000	6060000	915000	2010000	5180000	44800000	22900000	19800000	12200000	18200000	8400000	3130000	68100000	3100000		773	0.509	1.33	6.55	1.26	2.77	7.18	87.3	45.2	39.8	25.5	39.6	18.3	24.9	260	12.6
775	408000	1240000	5990000	940000	1980000	4990000	44300000	22500000	19500000	12000000	17700000	8300000	3050000	67400000	3110000		775	0.497	1.33	6.47	1.29	2.72	6.92	86.4	44.4	39.3	25.2	38.6	18	24.2	257	12.6
777	398000	1240000	5920000	965000	1950000	4810000	43900000	22200000	19300000	11800000	17200000	8200000	2960000	66500000	3110000		777	0.485	1.33	6.4	1.33	2.68	6.66	85.5	43.7	38.8	24.8	37.5	17.8	23.5	254	12.7
779	390000	1230000	5850000	992000	1910000	4630000	43400000	21800000	19000000	11600000	16800000	8110000	2870000	65700000	3120000		779	0.474	1.32	6.32	1.36	2.63	6.41	84.6	43	38.3	24.4	36.5	17.6	22.8	251	12.7
781	381000	1230000	5790000	1020000	1880000	4450000	42900000	21400000	18800000	11400000	16300000	8030000	2790000	64900000	3130000		781	0.464	1.32	6.25	1.4	2.59	6.17	83.7	42.3	37.8	24	35.4	17.4	22.1	248	12.7
783	373000	1230000	5720000	1050000	1850000	4290000	42400000	21100000	18600000	11300000	15900000	7940000	2700000	64000000	3130000		783	0.455	1.32	6.18	1.44	2.54	5.94	82.7	41.5	37.4	23.7	34.5	17.3	21.4	244	12.7
785	366000	1230000	5650000	1070000	1820000	4120000	41900000	20700000	18400000	11100000	15400000	7870000	2620000	63200000	3140000		785	0.446	1.32	6.1	1.48	2.5	5.71	81.8	40.8	36.9	23.3	33.5	17.1	20.8	241	12.8
787	359000	1220000	5590000	1100000	1790000	3970000	41400000	20400000	18100000	10900000	15000000	7800000	2540000	62300000	3140000		787	0.437	1.32	6.03	1.52	2.46	5.5	80.8	40.2	36.5	22.9	32.6	16.9	20.2	238	12.8
789	353000	1220000	5520000	1130000	1760000	3820000	40900000	20000000	17900000	10700000	14600000	7730000	2460000	61400000	3150000		789	0.43	1.31	5.96	1.56	2.42	5.29	79.8	39.5	36.1	22.5	31.6	16.8	19.5	234	12.8
791	347000	1220000	5460000	1160000	1740000	3670000	40400000	19700000	17700000	10500000	14100000	7670000	2380000	60600000	3150000		791	0.422	1.31	5.89	1.6	2.39	5.08	78.8	38.8	35.7	22.1	30.7	16.7	18.9	231	12.8
793	341000	1220000	5390000	1190000	1710000	3530000	39900000	19300000	17500000	10300000	13700000	7610000	2310000	59700000	3150000		793	0.416	1.31	5.82	1.64	2.35	4.89	77.7	38.2	35.3	21.7	29.9	16.5	18.3	228	12.8
795	336000	1210000	5330000	1230000	1680000	3390000	39300000	19000000	17400000	10200000	13300000	7550000	2240000	58800000	3140000		795	0.409	1.3	5.76	1.69	2.32	4.7	76.7	37.5	34.9	21.3	29	16.4	17.7	224	12.8
797	331000	1210000	5270000	1260000	1660000	3260000	38800000	18700000	17200000	9970000	13000000	7500000	2160000	57900000	3140000		797	0.403	1.3	5.69	1.73	2.28	4.52	75.6	36.9	34.5	20.9	28.2	16.3	17.2	221	12.8
799	327000	1210000	5210000	1290000	1630000	3140000	38200000	18400000	17000000	9790000	12600000	7450000	2090000	57000000	3130000		799	0.398	1.3	5.62	1.77	2.25	4.35	74.5	36.3	34.2	20.6	27.4	16.2	16.6	218	12.7
801	323000	1200000	5140000	1320000	1610000	3020000	37700000	18100000	16800000	9600000	12200000	7410000	2020000	56200000	3120000		801	0.393	1.29	5.56	1.82	2.21	4.18	73.4	35.6	33.8	20.2	26.6	16.1	16.1	214	12.7
803	319000	1200000	5080000	1360000	1590000	2900000	37100000	17800000	16600000	9420000	11900000	7370000	1960000	55300000	3110000		803	0.389	1.29	5.49	1.87	2.18	4.02	72.3	35	33.5	19.8	25.8	16	15.5	211	12.7
805	316000	1200000	5020000	1390000	1560000	2790000	36500000	17500000	16500000	9240000	11500000	7340000	1890000	54400000	3100000		805	0.385	1.29	5.43	1.91	2.15	3.86	71.1	34.4	33.2	19.4	25	15.9	15	208	12.6
807	313000	1190000	4970000	1430000	1540000	2680000	35900000	17200000	16300000	9060000	11200000	7300000	1830000	53500000	3080000		807	0.381	1.28	5.36	1.96	2.12	3.71	70	33.9	32.8	19	24.3	15.9	14.5	204	12.5
809	310000	1190000	4910000	1460000	1520000	2580000	35300000	16900000	16200000	8880000	10900000	7270000	1770000	52700000	3070000		809	0.378	1.28	5.3	2.01	2.09	3.57	68.8	33.3	32.5	18.7	23.6	15.8	14	201	12.5
811	308000	1190000	4850000	1500000	1500000	2480000	34700000	16600000	16000000	8700000	10500000	7240000	1710000	51800000	3050000		811	0.375	1.27	5.24	2.06	2.06	3.43	67.6	32.7	32.2	18.3	22.9	15.7	13.5	198	12.4
813	306000	1180000	4790000	1530000	1480000	2390000	34100000	16300000	15900000	8530000	10200000	7220000	1650000	51000000	3020000		813	0.372	1.27	5.17	2.11	2.04	3.3	66.4	32.2	31.9	17.9	22.2	15.7	13.1	195	12.3
815	304000	1180000	4740000	1570000	1460000	2290000	33400000	16000000	15700000	8360000	9920000	7200000	1590000	50200000	3000000		815	0.37	1.27	5.11	2.16	2.01	3.18	65.2	31.6	31.6	17.6	21.6	15.7	12.6	191	12.2
817	302000	1180000	4680000	1610000	1440000	2210000	32800000	15800000	15600000	8190000	9620000	7180000	1530000	49300000	2970000		817	0.368	1.26	5.05	2.21	1.98	3.06	63.9	31.1	31.4	17.2	20.9	15.6	12.2	188	12.1
819	301000	1170000	4620000	1640000	1420000	2120000	32200000	15500000	15500000	8020000	9330000	7170000	1480000	48500000	2940000		819	0.366	1.26	4.99	2.26	1.95	2.94	62.7	30.5	31.1	16.8	20.3	15.6	11.7	185	12
821	300000	1170000	4570000	1680000	1400000	2040000	31500000	15200000	15300000	7850000	9050000	7150000	1430000	47700000	2910000		821	0.365	1.25	4.93	2.31	1.93	2.83	61.4	30	30.8	16.5	19.7	15.6	11.3	182	11.8
823	299000	1160000	4520000	1720000	1380000	1970000	30900000	15000000	15200000	7690000	8770000	7140000	1380000	46900000	2880000		823	0.364	1.25	4.88	2.36	1.9	2.72	60.2	29.5	30.6	16.2	19.1	15.5	10.9	179	11.7
825	298000	1160000	4460000	1760000	1360000	1890000	30200000	14700000	15100000	7530000	8510000	7140000	1330000	46100000	2840000		825	0.363	1.25	4.82	2.41	1.88	2.62	58.9	29	30.3	15.8	18.5	15.5	10.5	176	11.5
827	298000	1160000	4410000	1790000	1350000	1820000	29600000	14400000	15000000	7380000	8250000	7130000	1280000	45400000	2800000		827	0.363	1.24	4.76	2.47	1.85	2.52	57.6	28.5	30.1	15.5	17.9	15.5	10.2	173	11.4
829	298000	1150000	4360000	1830000	1330000	1750000	28900000	14200000	14800000	7220000	7990000	7130000	1230000	44600000	2760000		829	0.363	1.24	4.71	2.52	1.83	2.43	56.4	28	29.8	15.2	17.4	15.5	9.79	170	11.2
831	298000	1150000	4310000	1870000	1310000	1690000	28300000	13900000	14700000	7070000	7750000	7130000	1190000	43900000	2720000		831	0.363	1.23	4.65	2.57	1.8	2.34	55.1	27.5	29.6	14.9	16.8	15.5	9.43	167	11
833	298000	1140000	4260000	1910000	1290000	1630000	27600000	13700000	14600000	6930000	7510000	7130000	1150000	43100000	2670000		833	0.363	1.23	4.6	2.62	1.78	2.25	53.8	27	29.4	14.6	16.3	15.5	9.09	165	10.9
835	298000	1140000	4210000	1950000	1280000	1570000	27000000	13500000	14500000	6780000	7280000	7130000	1100000	42400000	2630000		835	0.363	1.22	4.54	2.68	1.76	2.17	52.5	26.6	29.2	14.3	15.8	15.5	8.76	162	10.7
837	299000	1140000	4160000	1980000	1260000	1510000	26300000	13200000	14400000	6640000	7050000	7140000	1060000	41700000	2580000		837	0.364	1.22	4.49	2.73	1.73	2.09	51.3	26.1	29	14	15.3	15.5	8.44	159	10.5
839	300000	1130000	4110000	2020000	1240000	1450000	25700000	13000000	14300000	6510000	6830000	7150000	1020000	41000000	2530000		839	0.365	1.22	4.44	2.78	1.71	2.01	50	25.6	28.8	13.7	14.8	15.5	8.13	157	10.3
841	301000	1130000	4060000	2060000	1230000	1400000	25000000	12800000	14200000	6380000	6610000	7160000	986000	40400000	2480000		841	0.366	1.21	4.38	2.83	1.69	1.94	48.8	25.2	28.6	13.4	14.4	15.6	7.83	154	10.1
843	302000	1120000	4010000	2100000	1210000	1350000	24400000	12500000	14100000	6250000	6410000	7170000	950000	39700000	2430000		843	0.368	1.21	4.33	2.88	1.67	1.87	47.6	24.7	28.4	13.1	13.9	15.6	7.54	151	9.87
845	303000	1120000	3970000	2130000	1200000	1300000	23800000	12300000	14000000	6120000	6200000	7180000	915000	39000000	2380000		845	0.369	1.2	4.28	2.93	1.64	1.8	46.4	24.3	28.2	12.9	13.5	15.6	7.26	149	9.65
847	305000	1120000	3920000	2170000	1180000	1250000	23200000	12100000	13900000	6000000	6010000	7200000	881000	38400000	2320000		847	0.371	1.2	4.23	2.98	1.62	1.74	45.2	23.8	28	12.6	13.1	15.6	6.99	147	9.44
849	306000	1110000	3880000	2210000	1160000	1210000	22600000	11900000	13800000	5890000	5810000	7220000	849000	37800000	2270000		849	0.373	1.19	4.18	3.03	1.6	1.67	44	23.4	27.8	12.4	12.6	15.7	6.73	144	9.22
851	308000	1110000	3830000	2240000	1150000	1170000	22000000	11600000	13700000	5770000	5630000	7240000	817000	37200000	2210000		851	0.375	1.19	4.14	3.08	1.58	1.61	42.8	23	27.6	12.1	12.2	15.7	6.49	142	8.99
853	310000	1100000	3790000	2280000	1130000	1120000	21400000	11400000	13700000	5660000	5450000	7260000	787000	36600000	2160000		853	0.377	1.19	4.09	3.13	1.56	1.56	41.7	22.5	27.5	11.9	11.8	15.8	6.25	140	8.77
855	312000	1100000	3740000	2310000	1120000	1080000	20800000	11200000	13600000	5560000	5270000	7280000	758000	36000000	2100000		855	0.38	1.18	4.04	3.18	1.54	1.5	40.6	22.1	27.3	11.7	11.5	15.8	6.02	137	8.54
857	314000	1100000	3700000	2350000	1100000	1050000	20300000	11000000	13500000	5460000	5100000	7310000	730000	35400000	2050000		857	0.382	1.18	4	3.23	1.52	1.45	39.5	21.7	27.1	11.5	11.1	15.9	5.79	135	8.31
859	316000	1090000	3660000	2380000	1090000	1010000	19700000	10800000	13400000	5360000	4940000	7330000	703000	34800000	1990000		859	0.385	1.17	3.95	3.27	1.5	1.4	38.5	21.3	27	11.3	10.7	15.9	5.58	133	8.09
861	318000	1090000	3620000	2410000	1070000	974000	19200000	10600000	13300000	5270000	4780000	7360000	677000	34300000	1930000		861	0.388	1.17	3.91	3.32	1.48	1.35	37.5	20.9	26.8	11.1	10.4	16	5.38	131	7.86
863	321000	1090000	3580000	2450000	1060000	940000	18700000	10400000	13300000	5180000	4620000	7390000	653000	33800000	1880000		863	0.391	1.17	3.86	3.36	1.46	1.3	36.5	20.5	26.7	10.9	10.1	16.1	5.18	129	7.64
865	323000	1080000	3540000	2480000	1050000	907000	18200000	10200000	13200000	5100000	4470000	7420000	629000	33200000	1830000		865	0.394	1.16	3.82	3.41	1.44	1.26	35.5	20.1	26.5	10.7	9.72	16.1	4.99	127	7.42
867	326000	1080000	3500000	2510000	1030000	875000	17700000	9980000	13100000	5020000	4330000	7450000	606000	32700000	1770000		867	0.397	1.16	3.78	3.45	1.42	1.21	34.6	19.7	26.4	10.5	9.41	16.2	4.81	125	7.2
869	329000	1080000	3460000	2540000	1020000	845000	17300000	9780000	13100000	4940000	4190000	7490000	584000	32200000	1720000		869	0.4	1.16	3.74	3.49	1.4	1.17	33.7	19.3	26.3	10.4	9.1	16.3	4.64	123	6.99
871	332000	1070000	3420000	2570000	1000000	816000	16900000	9580000	13000000	4870000	4050000	7520000	564000	31700000	1670000		871	0.404	1.15	3.7	3.53	1.38	1.13	32.9	18.9	26.1	10.2	8.8	16.4	4.47	121	6.78
873	335000	1070000	3390000	2590000	990000	787000	16400000	9380000	12900000	4800000	3920000	7560000	544000	31300000	1620000		873	0.408	1.15	3.66	3.57	1.36	1.09	32.1	18.5	26	10.1	8.51	16.4	4.31	119	6.57
875	338000	1070000	3350000	2620000	976000	760000	16000000	9190000	12900000	4740000	3790000	7600000	524000	30800000	1570000		875	0.411	1.14	3.62	3.6	1.34	1.05	31.3	18.1	25.9	9.96	8.24	16.5	4.16	118	6.37
877	341000	1060000	3320000	2650000	963000	734000	15700000	9000000	12800000	4680000	3660000	7640000	506000	30300000	1520000		877	0.415	1.14	3.58	3.64	1.32	1.02	30.5	17.7	25.8	9.83	7.97	16.6	4.02	116	6.17
879	344000	1060000	3280000	2670000	949000	709000	15300000	8810000	12700000	4620000	3540000	7680000	489000	29900000	1470000		879	0.419	1.14	3.54	3.67	1.31	0.982	29.8	17.4	25.6	9.71	7.7	16.7	3.88	114	5.98
881	347000	1060000	3250000	2690000	936000	685000	15000000	8620000	12700000	4570000	3430000	7720000	472000	29500000	1430000		881	0.423	1.13	3.51	3.71	1.29	0.948	29.2	17	25.5	9.61	7.45	16.8	3.75	112	5.8
883	351000	1050000	3220000	2720000	923000	661000	14600000	8440000	12600000	4520000	3320000	7770000	456000	29000000	1380000		883	0.427	1.13	3.47	3.74	1.27	0.916	28.5	16.6	25.4	9.51	7.21	16.9	3.62	111	5.62
885	354000	1050000	3180000	2740000	910000	639000	14300000	8250000	12600000	4480000	3210000	7810000	441000	28600000	1340000		885	0.431	1.13	3.44	3.77	1.25	0.885	27.9	16.3	25.3	9.41	6.97	17	3.5	109	5.45
887	357000	1050000	3150000	2760000	897000	617000	14000000	8070000	12500000	4440000	3100000	7860000	426000	28200000	1300000		887	0.435	1.12	3.4	3.79	1.23	0.854	27.4	15.9	25.2	9.33	6.74	17.1	3.38	108	5.28
889	361000	1040000	3120000	2780000	884000	596000	13800000	7890000	12500000	4410000	3000000	7910000	412000	27800000	1260000		889	0.44	1.12	3.37	3.82	1.22	0.825	26.8	15.6	25.1	9.25	6.52	17.2	3.27	106	5.12
891	365000	1040000	3090000	2790000	871000	576000	13500000	7710000	12400000	4370000	2900000	7960000	399000	27400000	1220000		891	0.444	1.12	3.34	3.84	1.2	0.797	26.3	15.2	25	9.19	6.31	17.3	3.17	105	4.97
893	368000	1040000	3060000	2810000	859000	556000	13300000	7540000	12400000	4340000	2810000	8010000	387000	27000000	1190000		893	0.449	1.11	3.31	3.86	1.18	0.77	25.9	14.9	24.9	9.13	6.11	17.4	3.07	103	4.83
895	372000	1030000	3030000	2820000	846000	537000	13100000	7360000	12300000	4320000	2720000	8060000	375000	26700000	1150000		895	0.453	1.11	3.27	3.88	1.16	0.744	25.5	14.5	24.8	9.07	5.91	17.5	2.97	102	4.69
897	376000	1030000	3000000	2840000	834000	519000	12900000	7190000	12300000	4300000	2630000	8110000	363000	26300000	1120000		897	0.458	1.11	3.24	3.9	1.15	0.719	25.1	14.2	24.7	9.03	5.72	17.6	2.88	100	4.56
899	379000	1030000	2980000	2850000	821000	502000	12700000	7020000	12200000	4280000	2550000	8160000	353000	25900000	1090000		899	0.462	1.1	3.22	3.92	1.13	0.695	24.7	13.8	24.6	8.99	5.53	17.7	2.8	99	4.44
901	383000	1030000	2950000	2860000	809000	485000	12500000	6850000	12200000	4270000	2460000	8220000	342000	25600000	1060000		901	0.467	1.1	3.19	3.93	1.11	0.671	24.4	13.5	24.5	8.96	5.36	17.9	2.72	97.7	4.32
903	387000	1020000	2920000	2870000	797000	468000	12300000	6680000	12100000	4260000	2390000	8270000	333000	25300000	1040000		903	0.471	1.1	3.16	3.94	1.1	0.649	24	13.2	24.4	8.94	5.19	18	2.64	96.4	4.22
905	391000	1020000	2900000	2870000	785000	453000	12200000	6520000	12100000	4250000	2310000	8330000	324000	24900000	1010000		905	0.476	1.1	3.13	3.95	1.08	0.627	23.8	12.9	24.3	8.93	5.02	18.1	2.57	95.1	4.11
907	395000	1020000	2880000	2880000	774000	438000	12100000	6360000	12000000	4250000	2240000	8390000	315000	24600000	989000		907	0.481	1.09	3.1	3.96	1.06	0.606	23.5	12.5	24.2	8.92	4.86	18.2	2.5	93.8	4.02
909	399000	1010000	2850000	2890000	762000	423000	11900000	6200000	12000000	4250000	2170000	8450000	307000	24300000	968000		909	0.486	1.09	3.08	3.97	1.05	0.586	23.3	12.2	24.1	8.92	4.71	18.4	2.43	92.6	3.93
911	403000	1010000	2830000	2890000	750000	409000	11800000	6040000	12000000	4250000	2100000	8500000	299000	23900000	948000		911	0.49	1.09	3.05	3.97	1.03	0.566	23.1	11.9	24.1	8.93	4.57	18.5	2.37	91.4	3.85
913	406000	1010000	2810000	2890000	739000	395000	11700000	5880000	11900000	4260000	2040000	8560000	292000	23600000	930000		913	0.495	1.08	3.03	3.98	1.02	0.547	22.9	11.6	24	8.94	4.43	18.6	2.31	90.2	3.78
915	410000	1010000	2780000	2890000	728000	382000	11700000	5730000	11900000	4270000	1980000	8630000	285000	23300000	913000		915	0.5	1.08	3.01	3.98	1	0.529	22.7	11.3	23.9	8.97	4.29	18.8	2.26	89	3.71
917	414000	1000000	2760000	2890000	717000	369000	11600000	5580000	11800000	4280000	1920000	8690000	278000	23000000	898000		917	0.505	1.08	2.98	3.98	0.986	0.511	22.6	11	23.8	8.99	4.17	18.9	2.21	87.8	3.65
919	418000	999000	2740000	2890000	706000	357000	11500000	5430000	11800000	4300000	1860000	8750000	272000	22700000	885000		919	0.509	1.07	2.96	3.98	0.97	0.494	22.4	10.7	23.8	9.03	4.04	19	2.16	86.7	3.6
921	422000	996000	2720000	2890000	695000	345000	11500000	5280000	11800000	4320000	1810000	8810000	266000	22400000	873000		921	0.514	1.07	2.94	3.97	0.956	0.478	22.3	10.4	23.7	9.07	3.92	19.2	2.11	85.6	3.55
923	426000	993000	2700000	2880000	684000	334000	11400000	5140000	11700000	4340000	1750000	8880000	261000	22100000	863000		923	0.519	1.07	2.92	3.96	0.941	0.462	22.2	10.1	23.6	9.12	3.81	19.3	2.07	84.4	3.51
925	430000	990000	2690000	2880000	673000	323000	11400000	5000000	11700000	4370000	1700000	8940000	256000	21800000	854000		925	0.524	1.06	2.9	3.96	0.926	0.447	22.2	9.86	23.6	9.18	3.7	19.4	2.03	83.3	3.47
927	434000	986000	2670000	2870000	663000	312000	11300000	4860000	11700000	4400000	1660000	9000000	251000	21500000	846000		927	0.528	1.06	2.88	3.95	0.912	0.432	22.1	9.58	23.5	9.24	3.6	19.6	1.99	82.2	3.44
929	438000	983000	2650000	2860000	652000	302000	11300000	4720000	11600000	4430000	1610000	9070000	247000	21300000	839000		929	0.533	1.06	2.86	3.94	0.897	0.418	22.1	9.31	23.4	9.31	3.5	19.7	1.96	81.2	3.41
931	441000	980000	2630000	2850000	642000	292000	11300000	4590000	11600000	4470000	1570000	9130000	243000	21000000	834000		931	0.538	1.05	2.85	3.92	0.883	0.404	22	9.05	23.4	9.38	3.41	19.9	1.93	80.1	3.39
933	445000	976000	2620000	2840000	632000	282000	11300000	4450000	11600000	4510000	1530000	9200000	239000	20700000	830000		933	0.542	1.05	2.83	3.91	0.869	0.391	22	8.79	23.3	9.46	3.32	20	1.9	79	3.37
935	449000	973000	2600000	2830000	622000	273000	11300000	4320000	11600000	4550000	1490000	9270000	236000	20400000	826000		935	0.547	1.04	2.81	3.89	0.856	0.378	22	8.53	23.3	9.55	3.23	20.1	1.87	78	3.36
937	453000	969000	2590000	2820000	612000	264000	11300000	4200000	11500000	4590000	1450000	9330000	232000	20200000	824000		937	0.551	1.04	2.8	3.88	0.842	0.366	22	8.28	23.2	9.65	3.15	20.3	1.85	76.9	3.35
939	456000	966000	2580000	2810000	602000	256000	11300000	4070000	11500000	4640000	1410000	9400000	230000	19900000	823000		939	0.556	1.04	2.78	3.86	0.829	0.354	22	8.03	23.2	9.75	3.07	20.4	1.82	75.9	3.35
941	460000	962000	2560000	2790000	593000	247000	11300000	3950000	11500000	4690000	1380000	9460000	227000	19600000	823000		941	0.56	1.03	2.77	3.84	0.815	0.343	22.1	7.79	23.1	9.85	3	20.6	1.8	74.9	3.35
943	463000	958000	2550000	2780000	583000	239000	11300000	3830000	11500000	4740000	1350000	9530000	224000	19400000	824000		943	0.564	1.03	2.75	3.82	0.802	0.332	22.1	7.56	23.1	9.97	2.93	20.7	1.78	73.9	3.35
945	467000	954000	2540000	2760000	574000	232000	11400000	3710000	11400000	4800000	1320000	9600000	222000	19100000	825000		945	0.568	1.02	2.74	3.8	0.79	0.321	22.1	7.33	23	10.1	2.87	20.9	1.76	72.8	3.36
947	470000	950000	2530000	2750000	565000	224000	11400000	3600000	11400000	4860000	1290000	9660000	220000	18800000	828000		947	0.572	1.02	2.73	3.78	0.777	0.311	22.2	7.1	23	10.2	2.8	21	1.75	71.8	3.36
949	473000	946000	2520000	2730000	556000	217000	11400000	3490000	11400000	4920000	1260000	9730000	218000	18600000	831000		949	0.576	1.02	2.72	3.75	0.765	0.301	22.2	6.88	22.9	10.3	2.74	21.2	1.73	70.8	3.38
951	477000	942000	2500000	2710000	547000	210000	11400000	3380000	11400000	4990000	1240000	9800000	217000	18300000	835000		951	0.58	1.01	2.7	3.73	0.752	0.291	22.3	6.66	22.9	10.5	2.69	21.3	1.72	69.8	3.39
953	480000	937000	2490000	2690000	538000	203000	11500000	3270000	11400000	5050000	1210000	9860000	215000	18000000	839000		953	0.584	1.01	2.69	3.71	0.74	0.282	22.4	6.45	22.9	10.6	2.64	21.4	1.71	68.8	3.41
955	483000	933000	2490000	2680000	530000	197000	11500000	3170000	11300000	5120000	1190000	9930000	214000	17800000	844000		955	0.588	1	2.68	3.68	0.728	0.273	22.5	6.25	22.8	10.8	2.59	21.6	1.7	67.8	3.43
957	486000	928000	2480000	2660000	521000	191000	11600000	3060000	11300000	5200000	1170000	10000000	213000	17500000	849000		957	0.592	0.997	2.67	3.66	0.717	0.264	22.5	6.04	22.8	10.9	2.54	21.7	1.69	66.9	3.45
959	488000	923000	2470000	2640000	513000	185000	11600000	2970000	11300000	5270000	1150000	10100000	212000	17300000	856000		959	0.595	0.992	2.67	3.63	0.705	0.256	22.6	5.85	22.8	11.1	2.5	21.9	1.68	65.9	3.48
961	491000	919000	2460000	2620000	505000	179000	11700000	2870000	11300000	5350000	1130000	10100000	211000	17000000	862000		961	0.598	0.987	2.66	3.6	0.694	0.248	22.7	5.66	22.7	11.2	2.46	22	1.68	64.9	3.5
963	494000	914000	2450000	2600000	497000	173000	11700000	2770000	11300000	5430000	1110000	10200000	211000	16700000	869000		963	0.602	0.981	2.65	3.58	0.683	0.24	22.8	5.47	22.7	11.4	2.42	22.2	1.67	63.9	3.53
965	496000	909000	2450000	2580000	489000	168000	11800000	2680000	11300000	5510000	1100000	10300000	210000	16500000	876000		965	0.605	0.976	2.64	3.55	0.672	0.232	22.9	5.29	22.7	11.6	2.39	22.3	1.67	62.9	3.56
967	499000	904000	2440000	2560000	481000	163000	11800000	2590000	11300000	5600000	1080000	10300000	210000	16200000	884000		967	0.608	0.97	2.64	3.52	0.661	0.225	23	5.11	22.6	11.8	2.35	22.4	1.67	61.9	3.59
969	501000	898000	2440000	2540000	473000	158000	11900000	2510000	11200000	5690000	1070000	10400000	210000	16000000	892000		969	0.61	0.965	2.63	3.5	0.651	0.218	23.2	4.94	22.6	11.9	2.32	22.6	1.67	61	3.63
971	503000	893000	2430000	2520000	466000	153000	11900000	2420000	11200000	5780000	1060000	10400000	210000	15700000	900000		971	0.613	0.959	2.62	3.47	0.641	0.211	23.3	4.78	22.6	12.1	2.3	22.7	1.67	60	3.66
973	505000	887000	2430000	2500000	458000	148000	12000000	2340000	11200000	5870000	1050000	10500000	210000	15500000	909000		973	0.616	0.953	2.62	3.44	0.631	0.205	23.4	4.61	22.6	12.3	2.27	22.8	1.67	59	3.69
975	507000	882000	2420000	2480000	451000	143000	12100000	2260000	11200000	5960000	1040000	10600000	210000	15200000	917000		975	0.618	0.947	2.61	3.42	0.621	0.199	23.5	4.46	22.6	12.5	2.25	23	1.67	58.1	3.73
977	509000	876000	2420000	2470000	444000	139000	12100000	2180000	11200000	6060000	1030000	10600000	211000	15000000	926000		977	0.62	0.941	2.61	3.39	0.611	0.193	23.6	4.3	22.5	12.7	2.23	23.1	1.67	57.1	3.76
979	511000	870000	2410000	2450000	437000	135000	12200000	2110000	11200000	6160000	1020000	10700000	211000	14700000	935000		979	0.622	0.934	2.61	3.37	0.602	0.187	23.8	4.16	22.5	12.9	2.21	23.2	1.67	56.1	3.8
981	513000	864000	2410000	2430000	431000	131000	12300000	2030000	11200000	6260000	1010000	10700000	212000	14500000	944000		981	0.624	0.928	2.6	3.34	0.592	0.181	23.9	4.01	22.5	13.1	2.2	23.3	1.68	55.2	3.84
983	514000	858000	2410000	2410000	424000	127000	12300000	1960000	11200000	6360000	1000000	10800000	212000	14200000	953000		983	0.626	0.921	2.6	3.32	0.583	0.176	24	3.87	22.5	13.4	2.18	23.4	1.68	54.2	3.87
985	515000	852000	2410000	2390000	418000	123000	12400000	1900000	11200000	6460000	999000	10800000	213000	14000000	962000		985	0.628	0.915	2.6	3.29	0.575	0.17	24.2	3.74	22.5	13.6	2.17	23.6	1.69	53.3	3.91
987	516000	845000	2400000	2380000	411000	119000	12500000	1830000	11200000	6570000	994000	10900000	214000	13700000	971000		987	0.629	0.908	2.6	3.27	0.566	0.165	24.3	3.61	22.5	13.8	2.16	23.7	1.7	52.4	3.95
989	517000	839000	2400000	2360000	405000	116000	12600000	1760000	11200000	6670000	991000	10900000	215000	13500000	980000		989	0.63	0.901	2.6	3.25	0.558	0.16	24.5	3.48	22.5	14	2.15	23.8	1.7	51.4	3.98
991	518000	832000	2400000	2350000	399000	112000	12600000	1700000	11200000	6780000	988000	11000000	216000	13200000	989000		991	0.631	0.894	2.59	3.23	0.549	0.156	24.6	3.36	22.5	14.2	2.15	23.9	1.71	50.5	4.02
993	519000	826000	2400000	2330000	394000	109000	12700000	1640000	11200000	6890000	986000	11000000	217000	13000000	997000		993	0.632	0.887	2.59	3.2	0.541	0.151	24.8	3.24	22.5	14.5	2.14	24	1.72	49.5	4.05
995	519000	819000	2400000	2320000	388000	106000	12800000	1580000	11200000	7000000	985000	11100000	218000	12700000	1010000		995	0.633	0.879	2.59	3.18	0.534	0.147	24.9	3.12	22.5	14.7	2.14	24.1	1.73	48.6	4.09
997	520000	812000	2400000	2300000	382000	103000	12900000	1530000	11200000	7110000	984000	11100000	219000	12500000	1010000		997	0.633	0.872	2.59	3.17	0.526	0.142	25.1	3.01	22.5	14.9	2.14	24.2	1.74	47.7	4.12
999	520000	805000	2400000	2290000	377000	99900	13000000	1470000	11200000	7220000	985000	11200000	220000	12300000	1020000		999	0.633	0.864	2.59	3.15	0.519	0.138	25.2	2.91	22.5	15.2	2.14	24.3	1.75	46.8	4.16
1000	520000	798000	2400000	2280000	372000	97000	13000000	1420000	11200000	7330000	986000	11200000	222000	12000000	1030000		1000	0.633	0.857	2.6	3.13	0.512	0.134	25.4	2.8	22.5	15.4	2.14	24.4	1.76	45.9	4.19
1000	520000	791000	2400000	2260000	367000	94200	13100000	1370000	11200000	7440000	988000	11200000	223000	11800000	1040000		1000	0.633	0.849	2.6	3.11	0.505	0.13	25.6	2.7	22.5	15.6	2.15	24.5	1.77	45	4.22
1010	520000	783000	2410000	2250000	362000	91500	13200000	1320000	11200000	7550000	990000	11300000	224000	11600000	1050000		1010	0.633	0.841	2.6	3.1	0.498	0.127	25.7	2.61	22.5	15.9	2.15	24.5	1.78	44.1	4.25
1010	519000	776000	2410000	2240000	357000	89000	13300000	1270000	11200000	7660000	994000	11300000	226000	11300000	1050000		1010	0.633	0.833	2.6	3.09	0.491	0.123	25.9	2.51	22.5	16.1	2.16	24.6	1.79	43.2	4.28
1010	519000	768000	2410000	2230000	353000	86500	13400000	1230000	11200000	7770000	998000	11400000	228000	11100000	1060000		1010	0.632	0.825	2.6	3.07	0.485	0.12	26.1	2.42	22.5	16.3	2.17	24.7	1.81	42.3	4.3
1010	518000	761000	2410000	2220000	348000	84100	13400000	1190000	11200000	7880000	1000000	11400000	229000	10900000	1070000		1010	0.631	0.817	2.61	3.06	0.479	0.116	26.2	2.34	22.5	16.6	2.18	24.8	1.82	41.5	4.33
1010	517000	753000	2420000	2220000	344000	81700	13500000	1140000	11200000	8000000	1010000	11400000	231000	10600000	1070000		1010	0.63	0.809	2.61	3.05	0.473	0.113	26.4	2.25	22.6	16.8	2.19	24.8	1.83	40.6	4.35
1020	516000	745000	2420000	2210000	340000	79500	13600000	1100000	11200000	8110000	1010000	11400000	232000	10400000	1080000		1020	0.629	0.801	2.61	3.04	0.468	0.11	26.5	2.17	22.6	17	2.2	24.9	1.84	39.8	4.37
1020	515000	738000	2420000	2200000	336000	77300	13700000	1060000	11200000	8210000	1020000	11500000	234000	10200000	1080000		1020	0.627	0.792	2.62	3.03	0.462	0.107	26.7	2.1	22.6	17.3	2.22	24.9	1.86	38.9	4.39
1020	514000	730000	2430000	2200000	332000	75200	13800000	1030000	11200000	8320000	1030000	11500000	236000	9980000	1090000		1020	0.626	0.784	2.62	3.02	0.457	0.104	26.9	2.02	22.6	17.5	2.23	25	1.87	38.1	4.41
1020	512000	722000	2430000	2190000	329000	73200	13900000	990000	11300000	8430000	1040000	11500000	238000	9770000	1090000		1020	0.624	0.775	2.62	3.02	0.452	0.101	27	1.95	22.6	17.7	2.25	25	1.89	37.3	4.43
1020	511000	714000	2430000	2190000	325000	71200	14000000	955000	11300000	8530000	1040000	11500000	240000	9550000	1090000		1020	0.622	0.767	2.63	3.01	0.447	0.0987	27.2	1.88	22.7	17.9	2.27	25.1	1.9	36.5	4.44
1030	509000	706000	2440000	2190000	322000	69400	14000000	922000	11300000	8630000	1050000	11500000	241000	9340000	1090000		1030	0.62	0.758	2.63	3.01	0.443	0.0961	27.4	1.82	22.7	18.1	2.29	25.1	1.92	35.7	4.45
1030	507000	698000	2440000	2180000	319000	67500	14100000	889000	11300000	8740000	1060000	11600000	243000	9140000	1100000		1030	0.617	0.749	2.64	3	0.439	0.0935	27.5	1.75	22.7	18.4	2.31	25.1	1.93	34.9	4.46
1030	505000	690000	2450000	2180000	316000	65800	14200000	859000	11300000	8830000	1070000	11600000	245000	8930000	1100000		1030	0.615	0.741	2.64	3	0.435	0.0911	27.7	1.69	22.8	18.6	2.33	25.1	1.95	34.1	4.46
1030	503000	681000	2450000	2180000	313000	64100	14300000	829000	11300000	8930000	1080000	11600000	247000	8730000	1100000		1030	0.612	0.732	2.65	3	0.431	0.0887	27.9	1.63	22.8	18.8	2.35	25.2	1.96	33.3	4.47
1030	500000	673000	2460000	2180000	311000	62400	14400000	800000	11300000	9020000	1090000	11600000	249000	8530000	1100000		1030	0.609	0.723	2.66	3	0.427	0.0865	28	1.58	22.8	19	2.38	25.2	1.98	32.6	4.47
1040	498000	665000	2460000	2180000	308000	60800	14500000	773000	11400000	9110000	1110000	11600000	251000	8340000	1100000		1040	0.606	0.714	2.66	3	0.424	0.0843	28.2	1.52	22.9	19.1	2.41	25.2	1.99	31.8	4.47
1040	495000	657000	2470000	2180000	306000	59300	14600000	747000	11400000	9200000	1120000	11600000	253000	8150000	1100000		1040	0.603	0.705	2.67	3	0.421	0.0821	28.4	1.47	22.9	19.3	2.43	25.2	2.01	31.1	4.46
1040	492000	648000	2480000	2180000	304000	57800	14600000	722000	11400000	9290000	1130000	11600000	255000	7960000	1100000		1040	0.6	0.696	2.67	3	0.418	0.0801	28.5	1.42	22.9	19.5	2.46	25.2	2.02	30.4	4.45
1040	489000	640000	2480000	2180000	302000	56400	14700000	698000	11400000	9370000	1150000	11600000	257000	7770000	1090000		1040	0.596	0.688	2.68	3	0.415	0.0781	28.7	1.38	23	19.7	2.49	25.2	2.04	29.7	4.44
1040	486000	632000	2490000	2180000	300000	55000	14800000	674000	11400000	9440000	1160000	11600000	259000	7590000	1090000		1040	0.592	0.679	2.69	3	0.413	0.0762	28.8	1.33	23	19.8	2.52	25.2	2.06	29	4.43
1050	483000	623000	2500000	2190000	299000	53700	14900000	652000	11500000	9520000	1170000	11600000	261000	7410000	1090000		1050	0.588	0.67	2.7	3.01	0.411	0.0743	29	1.29	23.1	20	2.55	25.1	2.07	28.3	4.41
1050	480000	615000	2500000	2190000	297000	52400	15000000	631000	11500000	9590000	1190000	11600000	263000	7240000	1080000		1050	0.584	0.661	2.7	3.01	0.409	0.0725	29.2	1.24	23.1	20.1	2.58	25.1	2.09	27.6	4.39
1050	476000	607000	2510000	2190000	296000	51100	15000000	611000	11500000	9650000	1200000	11500000	265000	7070000	1070000		1050	0.58	0.652	2.71	3.01	0.407	0.0708	29.3	1.2	23.1	20.3	2.62	25.1	2.11	27	4.37
1050	473000	598000	2520000	2190000	295000	49900	15100000	591000	11500000	9710000	1220000	11500000	267000	6900000	1070000		1050	0.576	0.643	2.72	3.02	0.406	0.0691	29.4	1.17	23.2	20.4	2.65	25.1	2.12	26.3	4.34
1050	469000	590000	2520000	2200000	294000	48700	15200000	573000	11600000	9770000	1240000	11500000	269000	6730000	1060000		1050	0.571	0.634	2.73	3.02	0.405	0.0675	29.6	1.13	23.2	20.5	2.69	25	2.14	25.7	4.31
1060	465000	582000	2530000	2200000	293000	47600	15300000	555000	11600000	9820000	1250000	11500000	271000	6570000	1050000		1060	0.567	0.625	2.73	3.03	0.404	0.0659	29.7	1.09	23.3	20.6	2.73	25	2.15	25.1	4.28
1060	461000	573000	2540000	2200000	293000	46500	15300000	538000	11600000	9870000	1270000	11500000	273000	6410000	1050000		1060	0.562	0.616	2.74	3.03	0.403	0.0644	29.9	1.06	23.3	20.7	2.77	24.9	2.17	24.5	4.25
1060	457000	565000	2550000	2210000	293000	45500	15400000	521000	11600000	9910000	1290000	11400000	276000	6260000	1040000		1060	0.557	0.607	2.75	3.04	0.403	0.063	30	1.03	23.4	20.8	2.81	24.9	2.19	23.9	4.21
1060	453000	557000	2550000	2210000	293000	44400	15500000	506000	11700000	9950000	1310000	11400000	278000	6100000	1030000		1060	0.552	0.598	2.76	3.04	0.403	0.0616	30.1	0.998	23.5	20.9	2.85	24.8	2.2	23.3	4.17
1060	449000	548000	2560000	2220000	293000	43500	15500000	491000	11700000	9980000	1330000	11400000	280000	5950000	1020000		1060	0.547	0.589	2.77	3.05	0.403	0.0602	30.3	0.968	23.5	21	2.89	24.7	2.22	22.7	4.13
1070	445000	540000	2570000	2220000	293000	42500	15600000	477000	11700000	10000000	1350000	11400000	282000	5810000	1000000		1070	0.542	0.58	2.78	3.05	0.403	0.0589	30.4	0.94	23.6	21	2.93	24.7	2.24	22.2	4.08
1070	440000	532000	2580000	2220000	294000	41600	15600000	463000	11700000	10000000	1370000	11300000	284000	5670000	992000		1070	0.536	0.571	2.78	3.06	0.404	0.0576	30.5	0.914	23.6	21.1	2.98	24.6	2.25	21.6	4.03
1070	436000	524000	2590000	2230000	294000	40700	15700000	450000	11800000	10000000	1390000	11300000	286000	5530000	980000		1070	0.531	0.562	2.79	3.06	0.405	0.0564	30.6	0.888	23.7	21.1	3.02	24.5	2.27	21.1	3.98
1070	431000	515000	2600000	2230000	295000	39800	15800000	438000	11800000	10100000	1410000	11200000	288000	5390000	966000		1070	0.525	0.554	2.8	3.07	0.406	0.0552	30.7	0.864	23.7	21.1	3.07	24.4	2.28	20.6	3.93
1070	427000	507000	2600000	2230000	296000	39000	15800000	426000	11800000	10100000	1430000	11200000	290000	5260000	953000		1070	0.52	0.545	2.81	3.07	0.407	0.054	30.8	0.84	23.8	21.1	3.11	24.3	2.3	20.1	3.87
1080	422000	499000	2610000	2240000	298000	38200	15900000	415000	11900000	10100000	1450000	11200000	292000	5130000	938000		1080	0.514	0.536	2.82	3.08	0.409	0.0529	30.9	0.818	23.8	21.1	3.16	24.3	2.32	19.6	3.81
1080	417000	491000	2620000	2240000	299000	37400	15900000	404000	11900000	10100000	1480000	11100000	294000	5000000	923000		1080	0.508	0.527	2.83	3.08	0.411	0.0518	31	0.797	23.9	21.1	3.21	24.2	2.33	19.1	3.75
1080	412000	483000	2630000	2240000	301000	36700	16000000	394000	11900000	10000000	1500000	11100000	296000	4880000	908000		1080	0.502	0.519	2.84	3.08	0.414	0.0508	31.1	0.777	24	21.1	3.26	24	2.35	18.6	3.69
1080	407000	475000	2640000	2240000	303000	36000	16000000	384000	11900000	10000000	1520000	11000000	298000	4760000	892000		1080	0.496	0.51	2.85	3.09	0.416	0.0498	31.2	0.758	24	21.1	3.31	23.9	2.36	18.2	3.63
1080	402000	467000	2650000	2250000	305000	35200	16000000	375000	12000000	10000000	1550000	11000000	300000	4650000	875000		1080	0.49	0.502	2.86	3.09	0.419	0.0488	31.3	0.739	24.1	21	3.37	23.8	2.38	17.7	3.56
1090	397000	459000	2660000	2250000	307000	34600	16100000	366000	12000000	9980000	1570000	10900000	302000	4530000	859000		1090	0.484	0.493	2.87	3.09	0.423	0.0479	31.3	0.722	24.1	21	3.42	23.7	2.4	17.3	3.49
1090	392000	452000	2670000	2250000	310000	33900	16100000	358000	12000000	9950000	1600000	10900000	304000	4420000	841000		1090	0.478	0.485	2.88	3.09	0.426	0.047	31.4	0.705	24.2	20.9	3.47	23.6	2.41	16.9	3.42
1090	387000	444000	2680000	2250000	313000	33300	16100000	350000	12100000	9910000	1620000	10800000	306000	4310000	824000		1090	0.472	0.477	2.89	3.09	0.43	0.0461	31.4	0.69	24.3	20.8	3.53	23.5	2.43	16.5	3.35
1090	382000	436000	2690000	2250000	316000	32700	16200000	342000	12100000	9870000	1650000	10700000	308000	4210000	806000		1090	0.465	0.469	2.9	3.09	0.434	0.0453	31.5	0.675	24.3	20.7	3.59	23.3	2.44	16.1	3.27
1090	377000	429000	2700000	2240000	319000	32100	16200000	335000	12100000	9820000	1680000	10700000	309000	4110000	787000		1090	0.459	0.46	2.91	3.09	0.439	0.0444	31.5	0.661	24.4	20.6	3.64	23.2	2.46	15.7	3.2
1100	372000	421000	2710000	2240000	323000	31500	16200000	328000	12200000	9770000	1700000	10600000	311000	4010000	769000		1100	0.453	0.452	2.92	3.08	0.444	0.0436	31.6	0.647	24.5	20.5	3.7	23.1	2.47	15.3	3.12
1100	366000	414000	2720000	2240000	326000	31000	16200000	322000	12200000	9710000	1730000	10500000	313000	3910000	750000		1100	0.446	0.444	2.93	3.08	0.449	0.0429	31.6	0.635	24.5	20.4	3.76	22.9	2.49	14.9	3.05
1100	361000	406000	2730000	2240000	330000	30400	16200000	316000	12200000	9640000	1760000	10500000	315000	3820000	731000		1100	0.44	0.436	2.94	3.08	0.455	0.0421	31.6	0.623	24.6	20.3	3.82	22.8	2.5	14.6	2.97
1100	356000	399000	2740000	2230000	335000	29900	16200000	310000	12200000	9570000	1790000	10400000	317000	3730000	712000		1100	0.434	0.429	2.96	3.07	0.46	0.0414	31.6	0.611	24.6	20.1	3.88	22.6	2.51	14.2	2.89
1100	351000	392000	2750000	2230000	339000	29400	16200000	305000	12300000	9500000	1820000	10300000	319000	3640000	692000		1100	0.427	0.421	2.97	3.06	0.467	0.0407	31.6	0.601	24.7	20	3.95	22.5	2.53	13.9	2.81
1110	345000	385000	2760000	2220000	344000	28900	16200000	299000	12300000	9420000	1840000	10300000	320000	3550000	673000		1110	0.421	0.413	2.98	3.05	0.473	0.0401	31.6	0.591	24.8	19.8	4.01	22.3	2.54	13.6	2.74
1110	340000	377000	2770000	2210000	349000	28500	16200000	295000	12300000	9340000	1870000	10200000	322000	3470000	654000		1110	0.414	0.405	2.99	3.05	0.48	0.0394	31.6	0.581	24.8	19.6	4.07	22.2	2.56	13.2	2.66
1110	335000	370000	2780000	2210000	354000	28000	16200000	290000	12400000	9250000	1900000	10100000	324000	3390000	634000		1110	0.408	0.398	3	3.04	0.487	0.0388	31.6	0.572	24.9	19.4	4.14	22	2.57	12.9	2.58
1110	329000	364000	2790000	2200000	360000	27600	16200000	286000	12400000	9160000	1930000	10100000	325000	3310000	615000		1110	0.401	0.391	3.01	3.02	0.495	0.0382	31.6	0.564	24.9	19.2	4.2	21.9	2.58	12.6	2.5
1110	324000	357000	2800000	2190000	366000	27200	16200000	282000	12400000	9060000	1960000	9990000	327000	3230000	595000		1110	0.395	0.383	3.02	3.01	0.503	0.0376	31.6	0.556	25	19	4.27	21.7	2.6	12.3	2.42
1120	319000	350000	2810000	2180000	372000	26800	16200000	278000	12400000	8970000	2000000	9910000	329000	3160000	576000		1120	0.388	0.376	3.03	3	0.511	0.0371	31.5	0.549	25	18.8	4.34	21.5	2.61	12.1	2.34
1120	313000	343000	2820000	2170000	378000	26400	16100000	275000	12500000	8860000	2030000	9840000	330000	3090000	557000		1120	0.382	0.369	3.04	2.99	0.52	0.0365	31.5	0.542	25.1	18.6	4.41	21.4	2.62	11.8	2.26
1120	308000	337000	2830000	2160000	384000	26000	16100000	272000	12500000	8760000	2060000	9760000	332000	3020000	537000		1120	0.375	0.362	3.06	2.97	0.529	0.036	31.4	0.536	25.1	18.4	4.48	21.2	2.63	11.5	2.18
1120	303000	330000	2840000	2150000	391000	25600	16100000	269000	12500000	8650000	2090000	9680000	333000	2950000	518000		1120	0.369	0.355	3.07	2.95	0.538	0.0355	31.3	0.53	25.2	18.2	4.54	21	2.65	11.3	2.11
1120	298000	324000	2850000	2130000	399000	25300	16000000	266000	12500000	8530000	2120000	9600000	335000	2890000	500000		1120	0.362	0.348	3.08	2.93	0.548	0.035	31.3	0.524	25.2	17.9	4.61	20.9	2.66	11	2.03
1130	292000	317000	2860000	2120000	406000	25000	16000000	263000	12600000	8420000	2160000	9520000	336000	2820000	481000		1130	0.356	0.341	3.09	2.92	0.558	0.0346	31.2	0.519	25.3	17.7	4.69	20.7	2.67	10.8	1.96
1130	287000	311000	2870000	2110000	414000	24600	16000000	261000	12600000	8300000	2190000	9440000	338000	2760000	463000		1130	0.35	0.334	3.1	2.9	0.569	0.0341	31.1	0.515	25.3	17.4	4.76	20.5	2.68	10.5	1.88
1130	282000	305000	2880000	2090000	422000	24300	15900000	259000	12600000	8180000	2220000	9360000	339000	2700000	445000		1130	0.343	0.328	3.11	2.87	0.58	0.0337	31	0.511	25.4	17.2	4.83	20.4	2.69	10.3	1.81
1130	277000	299000	2890000	2070000	430000	24000	15900000	257000	12600000	8060000	2250000	9280000	341000	2640000	427000		1130	0.337	0.321	3.13	2.85	0.591	0.0333	30.9	0.507	25.4	16.9	4.9	20.2	2.7	10.1	1.74
1130	272000	293000	2910000	2060000	439000	23700	15800000	255000	12600000	7930000	2290000	9200000	342000	2590000	410000		1130	0.331	0.315	3.14	2.83	0.603	0.0329	30.8	0.504	25.4	16.7	4.97	20	2.72	9.88	1.67
1140	267000	287000	2920000	2040000	448000	23500	15700000	254000	12700000	7800000	2320000	9120000	343000	2530000	393000		1140	0.325	0.308	3.15	2.8	0.616	0.0325	30.7	0.501	25.5	16.4	5.05	19.8	2.73	9.67	1.6
1140	262000	281000	2930000	2020000	457000	23200	15700000	253000	12700000	7670000	2360000	9040000	345000	2480000	376000		1140	0.319	0.302	3.16	2.78	0.628	0.0321	30.6	0.498	25.5	16.1	5.12	19.6	2.74	9.47	1.53
1140	257000	276000	2940000	2000000	466000	22900	15600000	251000	12700000	7540000	2390000	8960000	346000	2430000	360000		1140	0.313	0.296	3.17	2.75	0.641	0.0318	30.4	0.496	25.5	15.8	5.2	19.5	2.75	9.28	1.46
1140	252000	270000	2950000	1980000	476000	22700	15500000	250000	12700000	7410000	2420000	8870000	347000	2380000	344000		1140	0.307	0.29	3.18	2.72	0.655	0.0314	30.3	0.494	25.5	15.6	5.27	19.3	2.76	9.1	1.4
1140	247000	264000	2960000	1960000	486000	22500	15500000	250000	12700000	7280000	2460000	8790000	348000	2340000	328000		1140	0.301	0.284	3.2	2.7	0.669	0.0311	30.1	0.492	25.6	15.3	5.34	19.1	2.77	8.92	1.33
1150	242000	259000	2970000	1940000	497000	22200	15400000	249000	12700000	7140000	2490000	8710000	350000	2290000	313000		1150	0.295	0.278	3.21	2.67	0.683	0.0308	30	0.491	25.6	15	5.42	18.9	2.77	8.74	1.27
1150	237000	254000	2980000	1920000	507000	22000	15300000	249000	12700000	7010000	2530000	8630000	351000	2250000	298000		1150	0.289	0.272	3.22	2.64	0.698	0.0305	29.8	0.49	25.6	14.7	5.49	18.8	2.78	8.57	1.21
1150	232000	248000	2990000	1890000	518000	21800	15200000	248000	12700000	6870000	2560000	8550000	352000	2200000	284000		1150	0.283	0.267	3.23	2.6	0.713	0.0302	29.6	0.49	25.6	14.4	5.57	18.6	2.79	8.41	1.15
1150	228000	243000	3010000	1870000	530000	21600	15100000	248000	12700000	6740000	2600000	8470000	353000	2160000	270000		1150	0.277	0.261	3.25	2.57	0.729	0.0299	29.5	0.489	25.6	14.2	5.64	18.4	2.8	8.25	1.1
1150	223000	238000	3020000	1850000	542000	21400	15000000	248000	12700000	6600000	2630000	8390000	354000	2120000	256000		1150	0.272	0.256	3.26	2.54	0.745	0.0297	29.3	0.489	25.6	13.9	5.72	18.2	2.81	8.1	1.04
1160	218000	233000	3030000	1820000	554000	21200	14900000	248000	12700000	6460000	2670000	8310000	355000	2080000	243000		1160	0.266	0.25	3.27	2.51	0.762	0.0294	29.1	0.49	25.6	13.6	5.8	18.1	2.82	7.95	0.989
1160	214000	228000	3040000	1800000	566000	21100	14800000	249000	12700000	6330000	2700000	8220000	356000	2050000	231000		1160	0.26	0.245	3.28	2.47	0.779	0.0292	28.9	0.49	25.6	13.3	5.87	17.9	2.82	7.81	0.938
1160	209000	223000	3050000	1770000	579000	20900	14700000	249000	12700000	6190000	2730000	8150000	357000	2010000	218000		1160	0.255	0.24	3.29	2.44	0.796	0.0289	28.7	0.491	25.6	13	5.95	17.7	2.83	7.68	0.888
1160	205000	218000	3060000	1750000	592000	20700	14600000	250000	12700000	6050000	2770000	8070000	358000	1980000	207000		1160	0.25	0.235	3.31	2.4	0.814	0.0287	28.5	0.493	25.6	12.7	6.02	17.5	2.84	7.54	0.841
1160	201000	214000	3070000	1720000	605000	20600	14500000	251000	12700000	5920000	2800000	7990000	359000	1940000	195000		1160	0.244	0.23	3.32	2.36	0.832	0.0285	28.2	0.494	25.6	12.4	6.09	17.4	2.85	7.42	0.795
1170	196000	209000	3080000	1690000	619000	20400	14400000	251000	12700000	5780000	2840000	7910000	359000	1910000	185000		1170	0.239	0.225	3.33	2.33	0.851	0.0283	28	0.496	25.5	12.2	6.17	17.2	2.85	7.29	0.751
1170	192000	205000	3090000	1670000	633000	20300	14300000	253000	12700000	5650000	2870000	7830000	360000	1880000	174000		1170	0.234	0.22	3.34	2.29	0.871	0.0281	27.8	0.498	25.5	11.9	6.24	17	2.86	7.17	0.708
1170	188000	200000	3110000	1640000	647000	20200	14100000	254000	12700000	5520000	2910000	7760000	361000	1850000	164000		1170	0.229	0.215	3.35	2.25	0.89	0.028	27.6	0.5	25.5	11.6	6.32	16.9	2.86	7.06	0.668
1170	184000	196000	3120000	1610000	662000	20100	14000000	255000	12600000	5380000	2940000	7680000	362000	1820000	155000		1170	0.224	0.21	3.37	2.21	0.911	0.0278	27.3	0.503	25.4	11.3	6.39	16.7	2.87	6.95	0.629
1170	180000	192000	3130000	1580000	677000	20000	13900000	257000	12600000	5250000	2970000	7600000	362000	1790000	146000		1170	0.219	0.206	3.38	2.18	0.931	0.0276	27.1	0.506	25.4	11	6.46	16.5	2.88	6.84	0.592
1180	176000	187000	3140000	1550000	693000	19800	13800000	258000	12600000	5120000	3000000	7530000	363000	1770000	137000		1180	0.214	0.201	3.39	2.14	0.953	0.0275	26.8	0.509	25.4	10.8	6.53	16.4	2.88	6.74	0.556
1180	172000	183000	3150000	1520000	708000	19700	13600000	260000	12600000	5000000	3040000	7460000	364000	1740000	129000		1180	0.209	0.197	3.4	2.1	0.974	0.0274	26.6	0.513	25.3	10.5	6.6	16.2	2.89	6.64	0.522
1180	168000	179000	3160000	1500000	724000	19700	13500000	262000	12600000	4870000	3070000	7390000	364000	1720000	121000		1180	0.205	0.192	3.41	2.06	0.996	0.0272	26.3	0.516	25.3	10.2	6.67	16.1	2.89	6.55	0.49
1180	164000	175000	3170000	1470000	741000	19600	13400000	264000	12500000	4740000	3100000	7310000	365000	1690000	113000		1180	0.2	0.188	3.43	2.02	1.02	0.0271	26.1	0.52	25.2	9.96	6.74	15.9	2.89	6.45	0.459
1180	160000	171000	3180000	1440000	757000	19500	13200000	266000	12500000	4620000	3130000	7240000	365000	1670000	106000		1180	0.195	0.184	3.44	1.98	1.04	0.027	25.8	0.524	25.1	9.7	6.81	15.7	2.9	6.37	0.43
1190	157000	168000	3190000	1410000	775000	19400	13100000	268000	12500000	4500000	3160000	7170000	366000	1650000	99000		1190	0.191	0.18	3.45	1.94	1.07	0.0269	25.5	0.529	25.1	9.45	6.88	15.6	2.9	6.28	0.403
1190	153000	164000	3210000	1380000	792000	19400	13000000	271000	12400000	4380000	3190000	7110000	366000	1620000	92600		1190	0.187	0.176	3.46	1.9	1.09	0.0268	25.3	0.534	25	9.19	6.95	15.4	2.91	6.2	0.376
1190	150000	160000	3220000	1350000	810000	19300	12800000	273000	12400000	4260000	3220000	7040000	366000	1600000	86400		1190	0.182	0.172	3.47	1.86	1.11	0.0267	25	0.539	24.9	8.94	7.01	15.3	2.91	6.12	0.351
1190	146000	157000	3230000	1320000	828000	19300	12700000	276000	12300000	4140000	3250000	6970000	367000	1580000	80600		1190	0.178	0.168	3.49	1.82	1.14	0.0267	24.7	0.544	24.8	8.7	7.07	15.2	2.91	6.05	0.328
1190	143000	153000	3240000	1290000	846000	19200	12500000	279000	12300000	4030000	3280000	6910000	367000	1570000	75100		1190	0.174	0.164	3.5	1.78	1.16	0.0266	24.4	0.549	24.7	8.46	7.14	15	2.91	5.97	0.305
1200	139000	150000	3250000	1260000	865000	19200	12400000	281000	12200000	3910000	3310000	6850000	367000	1550000	70000		1200	0.17	0.161	3.51	1.74	1.19	0.0265	24.1	0.555	24.6	8.22	7.2	14.9	2.92	5.9	0.284
1200	136000	146000	3260000	1230000	884000	19100	12200000	284000	12200000	3800000	3340000	6780000	368000	1530000	65100		1200	0.166	0.157	3.52	1.7	1.22	0.0265	23.8	0.561	24.5	7.99	7.26	14.7	2.92	5.84	0.265
1200	133000	143000	3270000	1200000	903000	19100	12100000	288000	12100000	3690000	3370000	6720000	368000	1510000	60500		1200	0.162	0.154	3.53	1.66	1.24	0.0265	23.6	0.567	24.4	7.76	7.32	14.6	2.92	5.77	0.246
1200	130000	140000	3280000	1170000	923000	19100	11900000	291000	12100000	3590000	3390000	6660000	368000	1500000	56200		1200	0.158	0.15	3.54	1.62	1.27	0.0264	23.3	0.574	24.3	7.54	7.38	14.5	2.92	5.71	0.228
1200	127000	137000	3290000	1150000	943000	19100	11800000	294000	12000000	3480000	3420000	6600000	368000	1480000	52100		1200	0.154	0.147	3.55	1.58	1.3	0.0264	23	0.581	24.2	7.32	7.43	14.4	2.92	5.65	0.212
1210	124000	133000	3300000	1120000	963000	19100	11600000	298000	12000000	3380000	3440000	6550000	368000	1470000	48300		1210	0.151	0.143	3.56	1.54	1.32	0.0264	22.7	0.588	24.1	7.1	7.49	14.2	2.92	5.6	0.196
1210	121000	130000	3310000	1090000	984000	19100	11500000	302000	11900000	3280000	3470000	6490000	368000	1450000	44700		1210	0.147	0.14	3.58	1.5	1.35	0.0264	22.4	0.595	23.9	6.89	7.54	14.1	2.92	5.55	0.182
1210	118000	127000	3320000	1060000	1000000	19100	11300000	306000	11800000	3180000	3490000	6440000	368000	1440000	41400		1210	0.144	0.137	3.59	1.46	1.38	0.0264	22.1	0.603	23.8	6.69	7.59	14	2.92	5.49	0.168
1210	115000	125000	3330000	1030000	1030000	19100	11200000	309000	11800000	3090000	3510000	6380000	368000	1430000	38300		1210	0.14	0.134	3.6	1.42	1.41	0.0264	21.8	0.61	23.7	6.49	7.64	13.9	2.92	5.45	0.155
1210	112000	122000	3340000	1000000	1050000	19100	11000000	314000	11700000	2990000	3540000	6330000	368000	1410000	35300		1210	0.137	0.131	3.61	1.38	1.44	0.0264	21.5	0.618	23.5	6.29	7.69	13.8	2.92	5.4	0.144
1220	110000	119000	3350000	977000	1070000	19100	10900000	318000	11600000	2900000	3560000	6280000	368000	1400000	32600		1220	0.134	0.128	3.62	1.34	1.47	0.0265	21.2	0.627	23.4	6.1	7.73	13.7	2.92	5.35	0.132
1220	107000	116000	3360000	950000	1090000	19100	10700000	322000	11500000	2810000	3580000	6230000	368000	1390000	30000		1220	0.13	0.125	3.63	1.31	1.5	0.0265	20.9	0.635	23.2	5.91	7.77	13.5	2.92	5.31	0.122
1220	104000	114000	3370000	923000	1110000	19200	10600000	327000	11500000	2730000	3590000	6180000	368000	1380000	27700		1220	0.127	0.122	3.64	1.27	1.53	0.0266	20.6	0.644	23	5.73	7.81	13.4	2.92	5.27	0.112
1220	102000	111000	3380000	897000	1140000	19200	10400000	331000	11400000	2640000	3610000	6140000	368000	1370000	25500		1220	0.124	0.119	3.65	1.23	1.56	0.0266	20.3	0.653	22.9	5.55	7.85	13.3	2.92	5.23	0.103
1220	99500	108000	3390000	871000	1160000	19300	10300000	336000	11300000	2560000	3630000	6090000	368000	1360000	23400		1220	0.121	0.116	3.66	1.2	1.59	0.0267	20	0.663	22.7	5.38	7.89	13.2	2.92	5.2	0.0951
1230	97100	106000	3400000	845000	1180000	19300	10100000	341000	11200000	2480000	3650000	6050000	367000	1350000	21500		1230	0.118	0.114	3.67	1.16	1.62	0.0267	19.7	0.673	22.5	5.21	7.93	13.1	2.92	5.16	0.0874
1230	94800	103000	3400000	820000	1200000	19400	9980000	346000	11100000	2400000	3660000	6000000	367000	1340000	19700		1230	0.115	0.111	3.68	1.13	1.66	0.0268	19.4	0.683	22.4	5.04	7.96	13.1	2.91	5.13	0.0802
1230	92500	101000	3410000	795000	1230000	19400	9830000	351000	11000000	2320000	3670000	5960000	367000	1340000	18100		1230	0.113	0.109	3.68	1.09	1.69	0.0269	19.2	0.693	22.2	4.88	7.99	13	2.91	5.1	0.0735
1230	90300	98700	3420000	771000	1250000	19500	9680000	357000	10900000	2250000	3690000	5920000	366000	1330000	16600		1230	0.11	0.106	3.69	1.06	1.72	0.027	18.9	0.703	22	4.73	8.02	12.9	2.91	5.07	0.0674
1230	88100	96400	3430000	747000	1280000	19600	9530000	362000	10800000	2180000	3700000	5880000	366000	1320000	15200		1230	0.107	0.104	3.7	1.03	1.75	0.0271	18.6	0.714	21.8	4.58	8.04	12.8	2.91	5.05	0.0617
1240	86000	94200	3440000	723000	1300000	19700	9390000	368000	10700000	2110000	3710000	5850000	366000	1320000	13900		1240	0.105	0.101	3.71	0.994	1.79	0.0272	18.3	0.725	21.6	4.43	8.07	12.7	2.9	5.02	0.0564
1240	83900	92000	3440000	700000	1320000	19700	9240000	373000	10600000	2040000	3720000	5810000	365000	1310000	12700		1240	0.102	0.0988	3.72	0.962	1.82	0.0273	18	0.737	21.4	4.29	8.09	12.6	2.9	5	0.0515
1240	81900	89900	3450000	677000	1350000	19800	9100000	379000	10500000	1970000	3730000	5770000	365000	1300000	11600		1240	0.0998	0.0965	3.73	0.931	1.85	0.0275	17.7	0.748	21.2	4.15	8.11	12.6	2.9	4.98	0.047
1240	79900	87800	3460000	655000	1370000	19900	8950000	385000	10400000	1910000	3740000	5740000	364000	1300000	10600		1240	0.0974	0.0943	3.73	0.9	1.89	0.0276	17.5	0.76	21	4.01	8.12	12.5	2.89	4.96	0.0429
1240	78000	85700	3460000	633000	1400000	20000	8810000	392000	10300000	1850000	3740000	5710000	364000	1290000	9620		1240	0.095	0.0921	3.74	0.87	1.92	0.0277	17.2	0.772	20.8	3.88	8.13	12.4	2.89	4.94	0.0391
1250	76100	83700	3470000	611000	1420000	20100	8670000	398000	10200000	1790000	3750000	5670000	363000	1290000	8760		1250	0.0927	0.09	3.75	0.841	1.96	0.0279	16.9	0.785	20.5	3.75	8.15	12.3	2.88	4.92	0.0356
1250	74300	81800	3480000	590000	1450000	20300	8530000	404000	10100000	1730000	3750000	5640000	363000	1290000	7970		1250	0.0905	0.0879	3.75	0.812	1.99	0.0281	16.6	0.798	20.3	3.63	8.15	12.3	2.88	4.91	0.0324
1250	72600	79900	3480000	570000	1470000	20400	8390000	411000	9980000	1670000	3750000	5610000	362000	1280000	7240		1250	0.0884	0.0858	3.76	0.784	2.02	0.0282	16.4	0.811	20.1	3.51	8.16	12.2	2.87	4.89	0.0294
1250	70800	78000	3490000	550000	1500000	20500	8260000	418000	9870000	1620000	3760000	5590000	361000	1280000	6580		1250	0.0863	0.0838	3.77	0.756	2.06	0.0284	16.1	0.824	19.9	3.4	8.16	12.1	2.87	4.88	0.0267
1250	69100	76200	3490000	530000	1520000	20700	8120000	425000	9750000	1560000	3760000	5560000	361000	1280000	5970		1250	0.0842	0.0819	3.77	0.73	2.09	0.0286	15.8	0.838	19.6	3.28	8.16	12.1	2.86	4.87	0.0243
1260	67500	74400	3500000	511000	1550000	20800	7990000	432000	9640000	1510000	3750000	5530000	360000	1270000	5410		1260	0.0822	0.08	3.78	0.703	2.13	0.0288	15.6	0.852	19.4	3.17	8.16	12	2.86	4.86	0.022
1260	65900	72700	3500000	493000	1570000	20900	7850000	439000	9520000	1460000	3750000	5510000	359000	1270000	4910		1260	0.0803	0.0781	3.78	0.678	2.16	0.029	15.3	0.866	19.2	3.07	8.16	12	2.85	4.85	0.0199
1260	64400	71000	3510000	475000	1600000	21100	7720000	447000	9400000	1410000	3750000	5480000	358000	1270000	4440		1260	0.0784	0.0763	3.79	0.653	2.2	0.0292	15.1	0.881	18.9	2.97	8.15	11.9	2.84	4.85	0.0181
1260	62900	69400	3510000	457000	1620000	21300	7600000	454000	9280000	1370000	3740000	5460000	358000	1270000	4020		1260	0.0766	0.0745	3.79	0.629	2.23	0.0295	14.8	0.896	18.7	2.87	8.14	11.9	2.84	4.84	0.0163
1260	61400	67700	3520000	440000	1650000	21400	7470000	462000	9150000	1320000	3740000	5430000	357000	1270000	3630		1260	0.0748	0.0728	3.8	0.605	2.27	0.0297	14.6	0.911	18.4	2.77	8.13	11.8	2.83	4.84	0.0148
1270	60000	66200	3520000	423000	1670000	21600	7340000	470000	9030000	1280000	3730000	5410000	356000	1270000	3280		1270	0.073	0.0711	3.8	0.582	2.3	0.0299	14.3	0.927	18.2	2.68	8.11	11.8	2.82	4.84	0.0133
1270	58600	64600	3520000	407000	1700000	21800	7220000	478000	8910000	1230000	3720000	5390000	355000	1270000	2960		1270	0.0713	0.0694	3.8	0.56	2.34	0.0302	14.1	0.943	17.9	2.59	8.1	11.7	2.82	4.84	0.012
1270	57200	63100	3520000	391000	1730000	22000	7100000	486000	8780000	1190000	3710000	5370000	354000	1270000	2670		1270	0.0697	0.0678	3.81	0.538	2.37	0.0305	13.8	0.959	17.7	2.51	8.08	11.7	2.81	4.84	0.0109
1270	55900	61600	3530000	376000	1750000	22200	6980000	494000	8650000	1150000	3700000	5350000	353000	1270000	2410		1270	0.0681	0.0662	3.81	0.517	2.41	0.0307	13.6	0.975	17.4	2.42	8.05	11.6	2.8	4.84	0.00978
1270	54600	60200	3530000	361000	1780000	22400	6860000	503000	8530000	1110000	3690000	5330000	352000	1270000	2170		1270	0.0665	0.0647	3.81	0.496	2.44	0.031	13.4	0.992	17.2	2.34	8.03	11.6	2.79	4.84	0.0088
1280	53400	58800	3530000	347000	1800000	22600	6750000	512000	8400000	1080000	3680000	5310000	351000	1270000	1950		1280	0.065	0.0632	3.81	0.477	2.48	0.0313	13.2	1.01	16.9	2.26	8	11.5	2.79	4.85	0.00792
1280	52200	57400	3530000	333000	1830000	22800	6630000	521000	8270000	1040000	3670000	5290000	350000	1270000	1750		1280	0.0635	0.0617	3.81	0.457	2.51	0.0316	12.9	1.03	16.6	2.19	7.97	11.5	2.78	4.85	0.00712
1280	51000	56100	3530000	319000	1850000	23100	6520000	530000	8140000	1010000	3650000	5280000	349000	1270000	1570		1280	0.0621	0.0602	3.81	0.439	2.55	0.0319	12.7	1.04	16.4	2.11	7.94	11.5	2.77	4.86	0.0064
1280	49800	54800	3530000	306000	1880000	23300	6410000	539000	8010000	973000	3630000	5260000	348000	1280000	1410		1280	0.0607	0.0588	3.81	0.421	2.58	0.0323	12.5	1.06	16.1	2.04	7.9	11.4	2.76	4.87	0.00574
1280	48700	53500	3530000	293000	1900000	23500	6300000	548000	7880000	940000	3620000	5240000	347000	1280000	1270		1280	0.0593	0.0575	3.81	0.403	2.61	0.0326	12.3	1.08	15.9	1.98	7.86	11.4	2.75	4.88	0.00515
1290	47600	52300	3530000	281000	1920000	23800	6200000	558000	7750000	909000	3600000	5230000	346000	1280000	1140		1290	0.058	0.0561	3.81	0.386	2.65	0.0329	12.1	1.1	15.6	1.91	7.82	11.4	2.74	4.89	0.00462
1290	46600	51000	3530000	269000	1950000	24000	6090000	568000	7620000	879000	3580000	5210000	345000	1280000	1020		1290	0.0567	0.0548	3.81	0.37	2.68	0.0333	11.9	1.12	15.3	1.85	7.78	11.3	2.74	4.9	0.00414
1290	45600	49900	3530000	258000	1970000	24300	5990000	578000	7490000	850000	3560000	5190000	344000	1290000	911		1290	0.0555	0.0536	3.81	0.354	2.71	0.0337	11.7	1.14	15.1	1.79	7.74	11.3	2.73	4.91	0.0037
1290	44600	48700	3530000	246000	2000000	24600	5890000	588000	7350000	821000	3540000	5180000	342000	1290000	815		1290	0.0543	0.0523	3.81	0.339	2.75	0.0341	11.5	1.16	14.8	1.73	7.69	11.3	2.72	4.92	0.00331
1290	43600	47600	3520000	236000	2020000	24900	5790000	598000	7220000	794000	3510000	5160000	341000	1290000	728		1290	0.0531	0.0511	3.81	0.324	2.78	0.0345	11.3	1.18	14.5	1.67	7.64	11.2	2.71	4.94	0.00296
1300	42700	46500	3520000	225000	2040000	25200	5690000	609000	7090000	768000	3490000	5150000	340000	1300000	651		1300	0.052	0.0499	3.8	0.31	2.81	0.0349	11.1	1.2	14.3	1.61	7.59	11.2	2.7	4.96	0.00264
1300	41800	45400	3520000	216000	2070000	25500	5600000	619000	6960000	742000	3470000	5130000	339000	1300000	581		1300	0.0509	0.0487	3.8	0.296	2.84	0.0353	10.9	1.22	14	1.56	7.53	11.2	2.69	4.97	0.00236
1300	40900	44300	3510000	206000	2090000	25800	5510000	630000	6830000	718000	3440000	5120000	337000	1310000	518		1300	0.0498	0.0476	3.8	0.283	2.87	0.0357	10.7	1.24	13.7	1.51	7.48	11.1	2.68	4.99	0.00211
1300	40000	43300	3510000	197000	2110000	26100	5410000	641000	6700000	694000	3410000	5110000	336000	1310000	462		1300	0.0487	0.0465	3.79	0.271	2.9	0.0362	10.6	1.26	13.5	1.46	7.42	11.1	2.67	5.01	0.00188
1300	39200	42300	3510000	188000	2130000	26500	5330000	653000	6570000	671000	3390000	5090000	335000	1320000	412		1300	0.0477	0.0454	3.79	0.258	2.93	0.0366	10.4	1.29	13.2	1.41	7.36	11.1	2.66	5.03	0.00167
1310	38400	41300	3500000	179000	2160000	26800	5240000	664000	6440000	649000	3360000	5080000	333000	1320000	367		1310	0.0467	0.0444	3.78	0.247	2.96	0.0371	10.2	1.31	13	1.36	7.3	11	2.65	5.05	0.00149
1310	37600	40400	3500000	171000	2180000	27100	5150000	676000	6310000	628000	3330000	5060000	332000	1330000	326		1310	0.0458	0.0434	3.77	0.235	2.99	0.0376	10	1.33	12.7	1.32	7.24	11	2.64	5.08	0.00133
1310	36800	39400	3490000	163000	2200000	27500	5070000	687000	6180000	607000	3300000	5050000	331000	1340000	290		1310	0.0448	0.0424	3.77	0.224	3.02	0.0381	9.88	1.36	12.4	1.28	7.17	11	2.63	5.1	0.00118
1310	36100	38500	3480000	155000	2220000	27900	4990000	700000	6060000	587000	3270000	5040000	329000	1340000	258		1310	0.0439	0.0414	3.76	0.214	3.05	0.0386	9.72	1.38	12.2	1.23	7.1	10.9	2.61	5.13	0.00105
1310	35300	37600	3480000	148000	2240000	28300	4910000	712000	5930000	568000	3240000	5020000	328000	1350000	229		1310	0.043	0.0404	3.75	0.204	3.08	0.0391	9.56	1.4	11.9	1.19	7.03	10.9	2.6	5.15	0.000931
1320	34600	36800	3470000	141000	2260000	28700	4830000	724000	5800000	550000	3200000	5010000	327000	1360000	203		1320	0.0422	0.0395	3.75	0.194	3.11	0.0397	9.41	1.43	11.7	1.15	6.96	10.9	2.59	5.18	0.000827
1320	33900	35900	3460000	134000	2280000	29100	4750000	737000	5680000	532000	3170000	4990000	325000	1370000	181		1320	0.0413	0.0386	3.74	0.185	3.13	0.0403	9.26	1.45	11.4	1.12	6.89	10.9	2.58	5.21	0.000734
1320	33300	35100	3450000	128000	2300000	29500	4680000	750000	5550000	514000	3140000	4980000	324000	1370000	160		1320	0.0405	0.0377	3.73	0.176	3.16	0.0408	9.12	1.48	11.2	1.08	6.82	10.8	2.57	5.24	0.000651
1320	32600	34300	3440000	122000	2320000	29900	4600000	763000	5430000	498000	3100000	4960000	322000	1380000	142		1320	0.0397	0.0368	3.72	0.167	3.18	0.0414	8.97	1.5	10.9	1.05	6.74	10.8	2.56	5.27	0.000577
1320	32000	33500	3430000	116000	2330000	30300	4530000	776000	5310000	481000	3070000	4950000	321000	1390000	126		1320	0.039	0.036	3.71	0.159	3.21	0.042	8.83	1.53	10.7	1.01	6.67	10.8	2.55	5.3	0.000512
1330	31400	32700	3420000	110000	2350000	30800	4460000	789000	5190000	466000	3030000	4930000	319000	1400000	112		1330	0.0382	0.0352	3.7	0.151	3.23	0.0427	8.7	1.56	10.4	0.979	6.59	10.7	2.53	5.34	0.000453
1330	30800	32000	3410000	105000	2370000	31300	4390000	803000	5070000	451000	2990000	4910000	318000	1410000	98.8		1330	0.0375	0.0344	3.69	0.144	3.26	0.0433	8.56	1.58	10.2	0.947	6.51	10.7	2.52	5.37	0.000401
1330	30200	31300	3400000	99500	2380000	31700	4330000	817000	4950000	436000	2960000	4900000	316000	1420000	87.4		1330	0.0368	0.0336	3.67	0.137	3.28	0.044	8.43	1.61	9.96	0.917	6.43	10.6	2.51	5.41	0.000355
1330	29600	30500	3390000	94500	2400000	32200	4260000	831000	4830000	422000	2920000	4880000	315000	1430000	77.4		1330	0.0361	0.0328	3.66	0.13	3.3	0.0446	8.3	1.64	9.72	0.887	6.35	10.6	2.5	5.44	0.000315
1330	29100	29800	3380000	89700	2420000	32700	4200000	846000	4710000	409000	2880000	4860000	313000	1440000	68.5		1330	0.0354	0.0321	3.65	0.123	3.32	0.0453	8.18	1.67	9.49	0.859	6.26	10.6	2.48	5.48	0.000278
1340	28500	29200	3370000	85200	2430000	33200	4130000	860000	4600000	396000	2840000	4850000	311000	1450000	60.5		1340	0.0348	0.0313	3.63	0.117	3.34	0.046	8.06	1.7	9.25	0.831	6.18	10.5	2.47	5.52	0.000246
1340	28000	28500	3350000	80800	2440000	33800	4070000	875000	4490000	383000	2800000	4830000	310000	1460000	53.5		1340	0.0341	0.0306	3.62	0.111	3.36	0.0468	7.94	1.73	9.03	0.804	6.1	10.5	2.46	5.56	0.000218
1340	27500	27800	3340000	76700	2460000	34300	4010000	890000	4370000	371000	2770000	4810000	308000	1470000	47.3		1340	0.0335	0.0299	3.61	0.105	3.38	0.0475	7.82	1.76	8.8	0.779	6.01	10.5	2.45	5.6	0.000192
1340	27000	27200	3330000	72700	2470000	34900	3950000	905000	4260000	359000	2730000	4790000	307000	1480000	41.9		1340	0.0329	0.0292	3.59	0.1	3.4	0.0483	7.71	1.79	8.58	0.754	5.93	10.4	2.43	5.64	0.00017
1340	26500	26600	3310000	68900	2480000	35400	3900000	921000	4150000	347000	2690000	4770000	305000	1490000	37		1340	0.0323	0.0286	3.58	0.0948	3.42	0.0491	7.6	1.82	8.36	0.73	5.84	10.4	2.42	5.69	0.00015
1350	26100	26000	3300000	65300	2500000	36000	3840000	936000	4050000	336000	2650000	4750000	303000	1500000	32.7		1350	0.0318	0.0279	3.56	0.0898	3.43	0.0499	7.49	1.85	8.14	0.706	5.75	10.3	2.41	5.73	0.000133
1350	25600	25400	3280000	61900	2510000	36600	3790000	952000	3940000	326000	2610000	4730000	302000	1510000	28.9		1350	0.0312	0.0273	3.54	0.0851	3.45	0.0507	7.38	1.88	7.93	0.684	5.67	10.3	2.4	5.78	0.000118
1350	25200	24800	3270000	58600	2520000	37200	3730000	968000	3840000	315000	2570000	4710000	300000	1530000	25.6		1350	0.0307	0.0267	3.53	0.0806	3.46	0.0516	7.28	1.91	7.72	0.662	5.58	10.2	2.38	5.82	0.000104
1350	24800	24300	3250000	55500	2530000	37900	3680000	985000	3730000	305000	2520000	4690000	298000	1540000	22.6		1350	0.0302	0.0261	3.51	0.0763	3.48	0.0524	7.17	1.94	7.51	0.641	5.49	10.2	2.37	5.87	9.2e-05
1350	24300	23700	3230000	52500	2540000	38500	3630000	1000000	3630000	296000	2480000	4660000	297000	1550000	20		1350	0.0296	0.0255	3.49	0.0722	3.49	0.0533	7.08	1.98	7.31	0.621	5.4	10.1	2.36	5.92	8.14e-05
1360	23900	23200	3220000	49700	2550000	39200	3580000	1020000	3530000	286000	2440000	4640000	295000	1560000	17.7		1360	0.0291	0.0249	3.47	0.0683	3.5	0.0543	6.98	2.01	7.11	0.601	5.31	10.1	2.34	5.97	7.2e-05
1360	23500	22700	3200000	47000	2550000	39900	3530000	1040000	3440000	277000	2400000	4620000	293000	1580000	15.7		1360	0.0287	0.0243	3.45	0.0646	3.51	0.0552	6.88	2.04	6.91	0.582	5.22	10	2.33	6.02	6.38e-05
1360	23100	22200	3180000	44400	2560000	40500	3480000	1050000	3340000	268000	2360000	4590000	292000	1590000	13.9		1360	0.0282	0.0238	3.43	0.0611	3.52	0.0562	6.79	2.08	6.72	0.564	5.13	9.99	2.32	6.07	5.65e-05
1360	22800	21700	3160000	42000	2570000	41300	3440000	1070000	3250000	260000	2320000	4570000	290000	1610000	12.3		1360	0.0277	0.0233	3.42	0.0577	3.53	0.0571	6.7	2.11	6.53	0.546	5.04	9.93	2.3	6.13	5.01e-05
1360	22400	21200	3140000	39700	2580000	42000	3390000	1090000	3150000	252000	2280000	4540000	288000	1620000	10.9		1360	0.0273	0.0227	3.39	0.0545	3.54	0.0582	6.61	2.15	6.34	0.529	4.95	9.88	2.29	6.18	4.44e-05
1370	22000	20700	3120000	37500	2580000	42700	3350000	1110000	3060000	244000	2240000	4520000	287000	1630000	9.7		1370	0.0268	0.0222	3.37	0.0515	3.55	0.0592	6.52	2.18	6.16	0.513	4.86	9.82	2.27	6.24	3.94e-05
1370	21700	20200	3100000	35400	2590000	43500	3300000	1130000	2970000	236000	2200000	4490000	285000	1650000	8.62		1370	0.0264	0.0217	3.35	0.0486	3.56	0.0603	6.44	2.22	5.98	0.496	4.77	9.76	2.26	6.3	3.5e-05
1370	21300	19800	3080000	33400	2590000	44300	3260000	1140000	2880000	229000	2160000	4460000	283000	1660000	7.67		1370	0.026	0.0213	3.33	0.0459	3.56	0.0613	6.36	2.26	5.8	0.481	4.68	9.7	2.25	6.35	3.12e-05
1370	21000	19400	3060000	31500	2590000	45100	3220000	1160000	2800000	222000	2110000	4440000	281000	1680000	6.83		1370	0.0256	0.0208	3.31	0.0433	3.57	0.0625	6.27	2.29	5.63	0.466	4.6	9.64	2.23	6.41	2.78e-05
1370	20700	18900	3040000	29700	2600000	45900	3180000	1180000	2720000	215000	2070000	4410000	280000	1700000	6.09		1370	0.0252	0.0203	3.29	0.0409	3.57	0.0636	6.19	2.33	5.46	0.451	4.51	9.58	2.22	6.47	2.47e-05
1380	20400	18500	3020000	28000	2600000	46800	3140000	1200000	2630000	208000	2030000	4380000	278000	1710000	5.44		1380	0.0248	0.0199	3.26	0.0386	3.57	0.0648	6.12	2.37	5.3	0.437	4.42	9.52	2.2	6.54	2.21e-05
1380	20000	18100	3000000	26400	2600000	47600	3100000	1220000	2550000	202000	1990000	4350000	276000	1730000	4.86		1380	0.0244	0.0194	3.24	0.0364	3.58	0.066	6.04	2.41	5.14	0.424	4.33	9.45	2.19	6.6	1.98e-05
1380	19700	17700	2980000	24900	2600000	48500	3060000	1240000	2470000	195000	1950000	4320000	274000	1750000	4.35		1380	0.024	0.019	3.22	0.0343	3.58	0.0672	5.97	2.45	4.98	0.41	4.24	9.38	2.18	6.66	1.77e-05
1380	19400	17300	2960000	23500	2600000	49400	3020000	1260000	2400000	189000	1910000	4290000	273000	1760000	3.91		1380	0.0237	0.0186	3.19	0.0323	3.58	0.0685	5.89	2.49	4.82	0.398	4.16	9.32	2.16	6.73	1.59e-05
1380	19100	16900	2940000	22100	2600000	50400	2990000	1280000	2320000	183000	1870000	4250000	271000	1780000	3.51		1380	0.0233	0.0182	3.17	0.0304	3.58	0.0697	5.82	2.53	4.67	0.385	4.07	9.25	2.15	6.8	1.43e-05
1390	18900	16600	2910000	20800	2600000	51300	2950000	1300000	2250000	178000	1830000	4220000	269000	1800000	3.16		1390	0.023	0.0178	3.14	0.0286	3.57	0.0711	5.75	2.57	4.52	0.373	3.98	9.18	2.13	6.86	1.29e-05
1390	18600	16200	2890000	19600	2600000	52300	2910000	1330000	2180000	172000	1790000	4190000	267000	1820000	2.85		1390	0.0226	0.0174	3.12	0.027	3.57	0.0724	5.68	2.61	4.38	0.362	3.9	9.1	2.12	6.93	1.16e-05
1390	18300	15800	2870000	18500	2590000	53300	2880000	1350000	2110000	167000	1750000	4150000	265000	1830000	2.58		1390	0.0223	0.017	3.09	0.0254	3.57	0.0738	5.61	2.66	4.24	0.35	3.81	9.03	2.11	7	1.05e-05
1390	18100	15500	2840000	17400	2590000	54300	2850000	1370000	2040000	162000	1720000	4120000	264000	1850000	2.34		1390	0.022	0.0166	3.07	0.0239	3.56	0.0752	5.55	2.7	4.1	0.339	3.73	8.96	2.09	7.08	9.51e-06
1390	17800	15100	2820000	16300	2590000	55300	2810000	1390000	1970000	157000	1680000	4080000	262000	1870000	2.12		1390	0.0217	0.0163	3.04	0.0225	3.56	0.0766	5.48	2.74	3.96	0.329	3.65	8.88	2.08	7.15	8.64e-06
1400	17500	14800	2790000	15400	2580000	56400	2780000	1410000	1900000	152000	1640000	4050000	260000	1890000	1.93		1400	0.0214	0.0159	3.02	0.0211	3.55	0.0781	5.42	2.79	3.83	0.319	3.56	8.8	2.06	7.22	7.86e-06
1400	17300	14500	2770000	14400	2580000	57500	2750000	1440000	1840000	147000	1600000	4010000	258000	1910000	1.77		1400	0.0211	0.0156	2.99	0.0199	3.55	0.0796	5.35	2.83	3.7	0.309	3.48	8.72	2.05	7.3	7.18e-06
1400	17000	14200	2740000	13600	2570000	58600	2710000	1460000	1780000	142000	1560000	3980000	256000	1930000	1.62		1400	0.0208	0.0152	2.96	0.0187	3.54	0.0812	5.29	2.88	3.58	0.299	3.4	8.65	2.03	7.38	6.57e-06
1400	16800	13900	2720000	12800	2560000	59700	2680000	1480000	1720000	138000	1530000	3940000	255000	1950000	1.48		1400	0.0205	0.0149	2.94	0.0175	3.53	0.0827	5.23	2.93	3.46	0.29	3.32	8.57	2.02	7.45	6.02e-06
1400	16600	13600	2690000	12000	2560000	60900	2650000	1510000	1660000	134000	1490000	3900000	253000	1970000	1.36		1400	0.0202	0.0146	2.91	0.0165	3.52	0.0844	5.17	2.97	3.34	0.281	3.24	8.48	2.01	7.53	5.53e-06
1410	16300	13300	2670000	11200	2550000	62100	2620000	1530000	1600000	130000	1460000	3860000	251000	1990000	1.25		1410	0.0199	0.0143	2.88	0.0155	3.51	0.086	5.11	3.02	3.22	0.272	3.16	8.4	1.99	7.61	5.1e-06
1410	16100	13000	2640000	10600	2540000	63300	2590000	1560000	1550000	126000	1420000	3830000	249000	2020000	1.16		1410	0.0196	0.014	2.85	0.0145	3.5	0.0877	5.06	3.07	3.11	0.264	3.09	8.32	1.98	7.7	4.71e-06
1410	15900	12700	2620000	9910	2530000	64600	2560000	1580000	1490000	122000	1380000	3790000	247000	2040000	1.07		1410	0.0194	0.0137	2.83	0.0136	3.48	0.0894	5	3.12	3	0.256	3.01	8.23	1.96	7.78	4.36e-06
1410	15700	12400	2590000	9300	2520000	65900	2540000	1610000	1440000	118000	1350000	3750000	246000	2060000	0.994		1410	0.0191	0.0134	2.8	0.0128	3.47	0.0912	4.94	3.17	2.9	0.248	2.93	8.15	1.95	7.86	4.04e-06
1410	15500	12200	2570000	8720	2510000	67200	2510000	1630000	1390000	114000	1320000	3710000	244000	2080000	0.924		1410	0.0188	0.0131	2.77	0.012	3.46	0.093	4.89	3.22	2.79	0.24	2.86	8.06	1.93	7.95	3.76e-06
1420	15300	11900	2540000	8180	2500000	68500	2480000	1660000	1340000	111000	1280000	3670000	242000	2110000	0.861		1420	0.0186	0.0128	2.74	0.0113	3.44	0.0949	4.83	3.27	2.69	0.233	2.79	7.97	1.92	8.04	3.5e-06
1420	15100	11700	2510000	7670	2490000	69900	2450000	1680000	1290000	107000	1250000	3630000	240000	2130000	0.804		1420	0.0183	0.0125	2.71	0.0106	3.43	0.0968	4.78	3.32	2.6	0.225	2.72	7.89	1.91	8.13	3.27e-06
1420	14900	11400	2490000	7190	2480000	71300	2430000	1710000	1240000	104000	1220000	3590000	238000	2150000	0.752		1420	0.0181	0.0123	2.69	0.00989	3.41	0.0987	4.73	3.37	2.5	0.218	2.64	7.8	1.89	8.21	3.06e-06
1420	14700	11200	2460000	6740	2470000	72700	2400000	1740000	1200000	101000	1180000	3550000	237000	2180000	0.705		1420	0.0178	0.012	2.66	0.00927	3.39	0.101	4.68	3.43	2.41	0.212	2.58	7.71	1.88	8.31	2.86e-06
1420	14500	10900	2430000	6310	2450000	74200	2370000	1770000	1150000	97600	1150000	3500000	235000	2200000	0.661		1420	0.0176	0.0117	2.63	0.00869	3.37	0.103	4.62	3.48	2.32	0.205	2.51	7.62	1.86	8.4	2.69e-06
1430	14300	10700	2410000	5910	2440000	75600	2350000	1790000	1110000	94600	1120000	3460000	233000	2230000	0.622		1430	0.0174	0.0115	2.6	0.00813	3.36	0.105	4.57	3.54	2.24	0.199	2.44	7.53	1.85	8.49	2.53e-06
1430	14100	10500	2380000	5540	2430000	77200	2320000	1820000	1070000	91700	1090000	3420000	231000	2250000	0.585		1430	0.0172	0.0113	2.57	0.00762	3.34	0.107	4.52	3.59	2.15	0.193	2.37	7.43	1.83	8.59	2.38e-06
1430	13900	10300	2350000	5180	2410000	78700	2300000	1850000	1030000	88800	1060000	3380000	229000	2280000	0.552		1430	0.0169	0.011	2.54	0.00713	3.32	0.109	4.48	3.65	2.07	0.187	2.31	7.34	1.82	8.68	2.24e-06
1430	13700	10000	2330000	4850	2400000	80300	2270000	1880000	991000	86100	1030000	3330000	228000	2300000	0.521		1430	0.0167	0.0108	2.51	0.00667	3.3	0.111	4.43	3.71	1.99	0.181	2.24	7.25	1.81	8.78	2.12e-06
1430	13500	9830	2300000	4540	2380000	81900	2250000	1910000	953000	83400	1000000	3290000	226000	2330000	0.493		1430	0.0165	0.0106	2.48	0.00625	3.27	0.113	4.38	3.76	1.92	0.175	2.18	7.16	1.79	8.88	2e-06
1440	13400	9620	2270000	4250	2360000	83600	2220000	1940000	917000	80800	974000	3250000	224000	2350000	0.467		1440	0.0163	0.0103	2.45	0.00584	3.25	0.116	4.33	3.82	1.84	0.17	2.12	7.06	1.78	8.98	1.9e-06
1440	13200	9420	2240000	3970	2350000	85300	2200000	1970000	881000	78300	947000	3210000	222000	2380000	0.442		1440	0.0161	0.0101	2.42	0.00547	3.23	0.118	4.29	3.88	1.77	0.164	2.06	6.97	1.76	9.08	1.8e-06
1440	13000	9220	2220000	3720	2330000	87000	2180000	2000000	847000	75900	919000	3160000	220000	2410000	0.419		1440	0.0159	0.00991	2.39	0.00511	3.21	0.121	4.24	3.94	1.7	0.159	2	6.87	1.75	9.19	1.7e-06
1440	12900	9030	2190000	3470	2310000	88800	2150000	2030000	814000	73500	892000	3120000	219000	2430000	0.398		1440	0.0157	0.0097	2.36	0.00478	3.18	0.123	4.19	4	1.64	0.154	1.94	6.78	1.74	9.29	1.62e-06
1440	12700	8840	2160000	3250	2300000	90600	2130000	2060000	782000	71200	866000	3080000	217000	2460000	0.378		1440	0.0155	0.0095	2.33	0.00446	3.16	0.125	4.15	4.06	1.57	0.15	1.88	6.69	1.72	9.4	1.54e-06
1450	12500	8660	2130000	3030	2280000	92400	2110000	2090000	751000	69000	841000	3030000	215000	2490000	0.36		1450	0.0153	0.0093	2.31	0.00417	3.13	0.128	4.1	4.13	1.51	0.145	1.83	6.59	1.71	9.5	1.46e-06
1450	12400	8480	2110000	2830	2260000	94300	2080000	2120000	721000	66900	815000	2990000	213000	2520000	0.342		1450	0.0151	0.00911	2.28	0.0039	3.11	0.131	4.06	4.19	1.45	0.14	1.77	6.5	1.69	9.61	1.39e-06
1450	12200	8300	2080000	2650	2240000	96300	2060000	2160000	693000	64800	791000	2940000	212000	2550000	0.326		1450	0.0149	0.00892	2.25	0.00364	3.08	0.133	4.02	4.25	1.39	0.136	1.72	6.4	1.68	9.72	1.33e-06
1450	12100	8130	2050000	2470	2220000	98200	2040000	2190000	665000	62800	767000	2900000	210000	2580000	0.311		1450	0.0147	0.00874	2.22	0.0034	3.06	0.136	3.97	4.32	1.34	0.132	1.67	6.31	1.67	9.83	1.26e-06
1450	11900	7960	2030000	2310	2200000	100000	2020000	2220000	638000	60800	743000	2860000	208000	2610000	0.296		1450	0.0145	0.00856	2.19	0.00317	3.03	0.139	3.93	4.38	1.28	0.128	1.62	6.21	1.65	9.95	1.2e-06
1460	11800	7800	2000000	2150	2180000	102000	2000000	2260000	612000	58900	720000	2810000	206000	2640000	0.282		1460	0.0143	0.00838	2.16	0.00296	3	0.142	3.89	4.45	1.23	0.124	1.57	6.12	1.64	10.1	1.15e-06
1460	11600	7640	1970000	2010	2160000	104000	1970000	2290000	587000	57100	698000	2770000	205000	2670000	0.27		1460	0.0141	0.00821	2.13	0.00276	2.97	0.145	3.85	4.52	1.18	0.12	1.52	6.02	1.62	10.2	1.1e-06
1460	11500	7480	1950000	1870	2140000	106000	1950000	2320000	563000	55300	676000	2730000	203000	2700000	0.257		1460	0.014	0.00804	2.1	0.00258	2.94	0.147	3.81	4.58	1.13	0.116	1.47	5.93	1.61	10.3	1.05e-06
1460	11300	7330	1920000	1750	2120000	109000	1930000	2360000	539000	53600	654000	2680000	201000	2730000	0.246		1460	0.0138	0.00788	2.07	0.00241	2.92	0.15	3.77	4.65	1.09	0.113	1.42	5.83	1.6	10.4	9.99e-07
1460	11200	7180	1890000	1630	2100000	111000	1910000	2390000	517000	51900	633000	2640000	199000	2760000	0.235		1460	0.0136	0.00771	2.04	0.00224	2.89	0.154	3.72	4.72	1.04	0.109	1.38	5.74	1.58	10.5	9.54e-07
1470	11000	7040	1870000	1520	2080000	113000	1890000	2430000	495000	50300	613000	2600000	198000	2790000	0.224		1470	0.0135	0.00756	2.01	0.00209	2.86	0.157	3.68	4.79	0.997	0.106	1.33	5.64	1.57	10.7	9.11e-07
1470	10900	6890	1840000	1420	2060000	115000	1870000	2470000	475000	48700	593000	2550000	196000	2820000	0.214		1470	0.0133	0.0074	1.99	0.00195	2.83	0.16	3.64	4.86	0.955	0.102	1.29	5.55	1.56	10.8	8.71e-07
1470	10800	6750	1810000	1320	2030000	118000	1850000	2500000	455000	47200	574000	2510000	194000	2850000	0.205		1470	0.0131	0.00725	1.96	0.00182	2.8	0.163	3.61	4.93	0.915	0.0991	1.25	5.46	1.54	10.9	8.33e-07
1470	10600	6620	1790000	1230	2010000	120000	1830000	2540000	435000	45700	555000	2470000	193000	2890000	0.196		1470	0.013	0.00711	1.93	0.00169	2.77	0.166	3.57	5.01	0.876	0.096	1.21	5.36	1.53	11	7.96e-07
1470	10500	6480	1760000	1150	1990000	123000	1810000	2570000	417000	44300	536000	2420000	191000	2920000	0.187		1470	0.0128	0.00696	1.9	0.00158	2.74	0.17	3.53	5.08	0.838	0.093	1.17	5.27	1.51	11.1	7.61e-07
1480	10400	6350	1730000	1070	1970000	125000	1790000	2610000	399000	42900	518000	2380000	189000	2950000	0.179		1480	0.0126	0.00682	1.87	0.00147	2.71	0.173	3.49	5.15	0.802	0.0901	1.13	5.18	1.5	11.3	7.28e-07
1480	10300	6230	1710000	994	1940000	128000	1770000	2650000	382000	41500	501000	2340000	188000	2990000	0.171		1480	0.0125	0.00669	1.85	0.00137	2.67	0.177	3.45	5.23	0.768	0.0873	1.09	5.09	1.49	11.4	6.97e-07
1480	10100	6100	1680000	926	1920000	130000	1750000	2690000	365000	40200	484000	2300000	186000	3020000	0.164		1480	0.0123	0.00655	1.82	0.00127	2.64	0.18	3.41	5.3	0.735	0.0845	1.05	4.99	1.47	11.5	6.66e-07
1480	10000	5980	1660000	862	1900000	133000	1730000	2730000	349000	39000	467000	2260000	184000	3060000	0.157		1480	0.0122	0.00642	1.79	0.00119	2.61	0.184	3.37	5.38	0.703	0.0819	1.02	4.9	1.46	11.7	6.38e-07
1480	9880	5860	1630000	802	1880000	136000	1710000	2760000	334000	37800	451000	2210000	183000	3090000	0.15		1480	0.012	0.00629	1.76	0.0011	2.58	0.188	3.34	5.45	0.672	0.0793	0.981	4.81	1.45	11.8	6.1e-07
1490	9750	5740	1610000	746	1850000	138000	1690000	2800000	319000	36600	435000	2170000	181000	3120000	0.144		1490	0.0119	0.00617	1.74	0.00103	2.55	0.191	3.3	5.53	0.642	0.0768	0.947	4.72	1.44	11.9	5.84e-07
1490	9630	5630	1580000	694	1830000	141000	1670000	2840000	305000	35400	420000	2130000	179000	3160000	0.138		1490	0.0117	0.00605	1.71	0.000955	2.52	0.195	3.26	5.6	0.614	0.0744	0.913	4.64	1.42	12.1	5.59e-07
1490	9520	5520	1560000	646	1810000	144000	1660000	2880000	292000	34300	405000	2090000	178000	3200000	0.132		1490	0.0116	0.00593	1.68	0.000888	2.48	0.199	3.23	5.68	0.587	0.0721	0.881	4.55	1.41	12.2	5.35e-07
1490	9400	5410	1530000	601	1780000	147000	1640000	2920000	279000	33200	391000	2050000	176000	3230000	0.126		1490	0.0114	0.00581	1.66	0.000826	2.45	0.203	3.19	5.76	0.561	0.0698	0.85	4.46	1.4	12.3	5.12e-07
1490	9280	5300	1510000	558	1760000	150000	1620000	2960000	266000	32200	377000	2010000	174000	3270000	0.121		1490	0.0113	0.00569	1.63	0.000768	2.42	0.207	3.16	5.84	0.536	0.0676	0.82	4.37	1.38	12.5	4.91e-07
1500	9170	5200	1490000	519	1740000	153000	1600000	3000000	254000	31200	364000	1970000	173000	3300000	0.116		1500	0.0112	0.00558	1.61	0.000714	2.39	0.211	3.12	5.92	0.511	0.0655	0.79	4.29	1.37	12.6	4.7e-07
1500	9050	5090	1460000	482	1710000	156000	1580000	3040000	243000	30200	350000	1930000	171000	3340000	0.111		1500	0.011	0.00547	1.58	0.000664	2.35	0.216	3.08	6	0.488	0.0634	0.762	4.2	1.36	12.7	4.5e-07
1500	8940	4990	1440000	448	1690000	159000	1560000	3080000	232000	29200	338000	1890000	170000	3380000	0.106		1500	0.0109	0.00536	1.56	0.000617	2.32	0.22	3.05	6.08	0.466	0.0614	0.734	4.12	1.35	12.9	4.31e-07
1500	8830	4900	1420000	416	1660000	162000	1550000	3120000	221000	28300	325000	1860000	168000	3410000	0.101		1500	0.0108	0.00526	1.53	0.000573	2.29	0.224	3.01	6.16	0.445	0.0595	0.707	4.03	1.33	13	4.12e-07
1500	8720	4800	1390000	387	1640000	165000	1530000	3160000	211000	27400	313000	1820000	166000	3450000	0.0971		1500	0.0106	0.00516	1.51	0.000532	2.26	0.229	2.98	6.24	0.425	0.0576	0.681	3.95	1.32	13.2	3.95e-07
1510	8610	4710	1370000	359	1620000	168000	1510000	3200000	201000	26600	302000	1780000	165000	3490000	0.093		1510	0.0105	0.00506	1.48	0.000494	2.22	0.233	2.95	6.32	0.405	0.0558	0.656	3.87	1.31	13.3	3.78e-07
1510	8510	4620	1350000	334	1590000	172000	1490000	3240000	192000	25700	291000	1740000	163000	3530000	0.0891		1510	0.0104	0.00496	1.46	0.000459	2.19	0.238	2.91	6.4	0.386	0.054	0.632	3.79	1.3	13.5	3.62e-07
1510	8400	4530	1330000	310	1570000	175000	1480000	3280000	183000	24900	280000	1710000	162000	3570000	0.0853		1510	0.0102	0.00486	1.43	0.000426	2.16	0.243	2.88	6.48	0.369	0.0523	0.608	3.71	1.28	13.6	3.47e-07
1510	8300	4440	1300000	288	1550000	179000	1460000	3330000	175000	24100	269000	1670000	160000	3600000	0.0817		1510	0.0101	0.00477	1.41	0.000396	2.13	0.247	2.84	6.56	0.351	0.0507	0.585	3.63	1.27	13.8	3.32e-07
1510	8200	4350	1280000	267	1520000	182000	1440000	3370000	167000	23300	259000	1630000	159000	3640000	0.0783		1510	0.00998	0.00467	1.39	0.000367	2.09	0.252	2.81	6.64	0.335	0.0491	0.563	3.55	1.26	13.9	3.18e-07
1520	8090	4270	1260000	248	1500000	186000	1430000	3410000	159000	22600	249000	1600000	157000	3680000	0.075		1520	0.00986	0.00458	1.36	0.000341	2.06	0.257	2.78	6.72	0.319	0.0475	0.542	3.48	1.25	14.1	3.05e-07
1520	7990	4190	1240000	230	1480000	189000	1410000	3450000	151000	21900	240000	1560000	156000	3720000	0.0718		1520	0.00974	0.0045	1.34	0.000316	2.03	0.262	2.75	6.8	0.304	0.046	0.521	3.4	1.23	14.2	2.92e-07
1520	7890	4110	1220000	213	1450000	193000	1390000	3490000	144000	21200	230000	1530000	154000	3760000	0.0688		1520	0.00961	0.00441	1.32	0.000293	2	0.267	2.71	6.88	0.29	0.0445	0.501	3.32	1.22	14.4	2.8e-07
1520	7800	4030	1200000	198	1430000	197000	1380000	3530000	137000	20500	221000	1500000	153000	3800000	0.0659		1520	0.0095	0.00432	1.3	0.000272	1.97	0.272	2.68	6.96	0.276	0.0431	0.481	3.25	1.21	14.5	2.68e-07
1520	7700	3950	1180000	183	1410000	200000	1360000	3570000	131000	19900	213000	1460000	151000	3840000	0.0631		1520	0.00938	0.00424	1.27	0.000252	1.93	0.278	2.65	7.04	0.263	0.0418	0.463	3.18	1.2	14.7	2.56e-07
1530	7600	3870	1160000	170	1380000	204000	1340000	3610000	125000	19200	204000	1430000	150000	3880000	0.0604		1530	0.00926	0.00416	1.25	0.000234	1.9	0.283	2.62	7.12	0.251	0.0404	0.444	3.11	1.19	14.8	2.46e-07
1530	7510	3800	1140000	158	1360000	208000	1330000	3650000	119000	18600	196000	1400000	148000	3920000	0.0579		1530	0.00914	0.00408	1.23	0.000217	1.87	0.288	2.58	7.2	0.239	0.0391	0.427	3.03	1.18	15	2.35e-07
1530	7410	3730	1120000	146	1340000	212000	1310000	3690000	113000	18000	189000	1360000	147000	3960000	0.0554		1530	0.00903	0.004	1.21	0.000201	1.84	0.294	2.55	7.28	0.227	0.0379	0.41	2.96	1.16	15.1	2.25e-07
1530	7320	3660	1100000	135	1310000	216000	1290000	3730000	107000	17500	181000	1330000	145000	4000000	0.0531		1530	0.00892	0.00393	1.19	0.000186	1.81	0.3	2.52	7.36	0.216	0.0367	0.394	2.9	1.15	15.3	2.16e-07
1530	7230	3590	1080000	125	1290000	220000	1280000	3770000	102000	16900	174000	1300000	144000	4040000	0.0509		1530	0.0088	0.00385	1.17	0.000173	1.78	0.305	2.49	7.44	0.206	0.0355	0.378	2.83	1.14	15.4	2.07e-07
1540	7140	3520	1060000	116	1270000	225000	1260000	3810000	97300	16400	167000	1270000	142000	4080000	0.0487		1540	0.00869	0.00378	1.15	0.00016	1.75	0.311	2.46	7.52	0.196	0.0344	0.363	2.76	1.13	15.6	1.98e-07
1540	7050	3450	1050000	108	1250000	229000	1250000	3850000	92500	15900	160000	1240000	141000	4120000	0.0467		1540	0.00858	0.00371	1.13	0.000148	1.72	0.317	2.43	7.6	0.186	0.0333	0.348	2.69	1.12	15.7	1.9e-07
1540	6960	3390	1030000	99.8	1230000	233000	1230000	3890000	88000	15400	154000	1210000	139000	4160000	0.0447		1540	0.00848	0.00364	1.11	0.000137	1.69	0.323	2.4	7.67	0.177	0.0323	0.334	2.63	1.11	15.9	1.82e-07
1540	6870	3320	1010000	92.4	1200000	237000	1220000	3930000	83700	14900	147000	1180000	138000	4200000	0.0428		1540	0.00837	0.00357	1.09	0.000127	1.66	0.329	2.37	7.75	0.168	0.0312	0.32	2.57	1.1	16	1.74e-07
1540	6780	3260	993000	85.6	1180000	242000	1200000	3970000	79600	14400	141000	1150000	137000	4240000	0.041		1540	0.00826	0.0035	1.07	0.000118	1.63	0.335	2.34	7.82	0.16	0.0302	0.307	2.5	1.08	16.2	1.67e-07
1550	6700	3200	976000	79.2	1160000	246000	1190000	4000000	75600	13900	135000	1120000	135000	4280000	0.0393		1550	0.00816	0.00344	1.05	0.000109	1.6	0.341	2.31	7.9	0.152	0.0293	0.295	2.44	1.07	16.3	1.6e-07
1550	6610	3140	959000	73.3	1140000	251000	1170000	4040000	71900	13500	130000	1100000	134000	4320000	0.0377		1550	0.00806	0.00337	1.04	0.000101	1.57	0.347	2.28	7.97	0.145	0.0283	0.282	2.38	1.06	16.5	1.53e-07
1550	6530	3080	943000	67.9	1120000	255000	1160000	4080000	68300	13100	124000	1070000	132000	4360000	0.0361		1550	0.00795	0.00331	1.02	9.34e-05	1.54	0.354	2.25	8.04	0.137	0.0274	0.271	2.32	1.05	16.7	1.47e-07
1550	6450	3030	927000	62.8	1100000	260000	1140000	4110000	64900	12600	119000	1040000	131000	4400000	0.0346		1550	0.00785	0.00325	1	8.64e-05	1.51	0.36	2.22	8.12	0.131	0.0266	0.259	2.26	1.04	16.8	1.41e-07
1550	6370	2970	911000	58.1	1080000	265000	1130000	4150000	61700	12200	114000	1020000	130000	4450000	0.0331		1550	0.00775	0.00319	0.983	7.99e-05	1.48	0.367	2.19	8.18	0.124	0.0257	0.248	2.21	1.03	17	1.35e-07
1560	6280	2910	895000	53.8	1060000	270000	1110000	4180000	58600	11800	109000	989000	128000	4490000	0.0317		1560	0.00765	0.00313	0.967	7.4e-05	1.45	0.374	2.17	8.25	0.118	0.0249	0.238	2.15	1.02	17.1	1.29e-07
1560	6200	2860	880000	49.7	1040000	275000	1100000	4220000	55600	11500	105000	964000	127000	4530000	0.0304		1560	0.00756	0.00307	0.95	6.84e-05	1.42	0.38	2.14	8.32	0.112	0.0241	0.228	2.1	1.01	17.3	1.24e-07
1560	6120	2810	865000	46	1020000	280000	1080000	4250000	52800	11100	100000	939000	126000	4570000	0.0291		1560	0.00746	0.00302	0.934	6.33e-05	1.4	0.387	2.11	8.39	0.106	0.0233	0.218	2.04	0.998	17.4	1.18e-07
1560	6050	2760	850000	42.6	995000	285000	1070000	4280000	50200	10700	96100	915000	124000	4610000	0.0279		1560	0.00736	0.00296	0.918	5.85e-05	1.37	0.394	2.08	8.45	0.101	0.0226	0.209	1.99	0.988	17.6	1.13e-07
1560	5970	2710	836000	39.3	976000	290000	1050000	4320000	47600	10400	91900	891000	123000	4650000	0.0267		1560	0.00727	0.00291	0.903	5.41e-05	1.34	0.401	2.05	8.51	0.0958	0.0219	0.2	1.94	0.977	17.7	1.09e-07
1570	5890	2660	822000	36.4	956000	295000	1040000	4350000	45200	10100	88000	867000	122000	4690000	0.0256		1570	0.00718	0.00285	0.888	5e-05	1.32	0.408	2.03	8.57	0.0909	0.0212	0.191	1.89	0.967	17.9	1.04e-07
1570	5820	2610	808000	33.6	937000	300000	1030000	4380000	42900	9750	84200	844000	121000	4730000	0.0245		1570	0.00708	0.0028	0.873	4.63e-05	1.29	0.415	2	8.63	0.0863	0.0205	0.183	1.84	0.957	18	9.97e-08
1570	5740	2560	795000	31.1	918000	305000	1010000	4410000	40700	9440	80500	822000	119000	4770000	0.0235		1570	0.00699	0.00275	0.858	4.28e-05	1.26	0.423	1.97	8.69	0.0819	0.0198	0.175	1.79	0.947	18.2	9.55e-08
1570	5670	2510	781000	28.7	899000	310000	999000	4430000	38600	9140	77000	800000	118000	4810000	0.0225		1570	0.0069	0.0027	0.844	3.95e-05	1.24	0.43	1.95	8.75	0.0776	0.0192	0.167	1.74	0.937	18.3	9.15e-08
1570	5590	2470	768000	26.6	881000	316000	985000	4460000	36600	8850	73600	778000	117000	4850000	0.0216		1570	0.00681	0.00265	0.83	3.65e-05	1.21	0.438	1.92	8.8	0.0737	0.0186	0.16	1.69	0.927	18.5	8.77e-08
1580	5520	2420	756000	24.5	862000	321000	972000	4490000	34700	8560	70400	757000	116000	4890000	0.0207		1580	0.00672	0.0026	0.816	3.38e-05	1.19	0.445	1.89	8.85	0.0699	0.018	0.153	1.65	0.917	18.6	8.4e-08
1580	5450	2380	744000	22.7	844000	327000	958000	4510000	32900	8290	67300	736000	114000	4920000	0.0198		1580	0.00664	0.00255	0.803	3.12e-05	1.16	0.453	1.87	8.9	0.0662	0.0174	0.146	1.6	0.907	18.8	8.05e-08
1580	5380	2340	731000	20.9	827000	332000	945000	4540000	31200	8030	64300	716000	113000	4960000	0.019		1580	0.00655	0.00251	0.79	2.88e-05	1.14	0.46	1.84	8.95	0.0628	0.0169	0.14	1.56	0.897	18.9	7.71e-08
1580	5310	2290	720000	19.3	809000	338000	932000	4560000	29600	7770	61400	696000	112000	5000000	0.0182		1580	0.00646	0.00246	0.777	2.66e-05	1.11	0.468	1.82	8.99	0.0595	0.0163	0.134	1.51	0.888	19.1	7.39e-08
1580	5240	2250	708000	17.9	792000	344000	919000	4580000	28000	7520	58700	677000	111000	5040000	0.0174		1580	0.00638	0.00242	0.765	2.46e-05	1.09	0.476	1.79	9.04	0.0564	0.0158	0.128	1.47	0.878	19.2	7.08e-08
1590	5170	2210	697000	16.5	775000	350000	906000	4600000	26600	7280	56100	658000	109000	5080000	0.0167		1590	0.0063	0.00238	0.753	2.27e-05	1.07	0.484	1.77	9.08	0.0535	0.0153	0.122	1.43	0.869	19.4	6.78e-08
1590	5100	2170	686000	15.2	758000	355000	894000	4620000	25200	7050	53500	640000	108000	5110000	0.016		1590	0.00621	0.00233	0.741	2.1e-05	1.04	0.492	1.74	9.12	0.0507	0.0148	0.116	1.39	0.859	19.5	6.5e-08
1590	5030	2130	675000	14.1	741000	361000	881000	4640000	23900	6820	51100	621000	107000	5150000	0.0153		1590	0.00613	0.00229	0.729	1.94e-05	1.02	0.5	1.72	9.15	0.048	0.0143	0.111	1.35	0.85	19.7	6.23e-08
1590	4970	2090	665000	13	725000	367000	869000	4660000	22600	6600	48800	604000	106000	5190000	0.0147		1590	0.00605	0.00225	0.718	1.79e-05	0.997	0.509	1.69	9.19	0.0455	0.0139	0.106	1.31	0.841	19.8	5.97e-08
1590	4900	2060	655000	12	709000	373000	856000	4670000	21400	6390	46600	586000	105000	5220000	0.0141		1590	0.00597	0.00221	0.707	1.65e-05	0.975	0.517	1.67	9.22	0.0431	0.0134	0.101	1.27	0.831	19.9	5.72e-08
1600	4840	2020	645000	11.1	693000	379000	844000	4690000	20300	6190	44400	570000	104000	5260000	0.0135		1600	0.00589	0.00217	0.696	1.52e-05	0.953	0.526	1.65	9.25	0.0408	0.013	0.0966	1.24	0.822	20.1	5.48e-08
1600	4770	1990	635000	10.2	678000	386000	832000	4700000	19200	5990	42400	553000	102000	5290000	0.0129		1600	0.00581	0.00213	0.686	1.4e-05	0.932	0.534	1.62	9.27	0.0386	0.0126	0.0922	1.2	0.813	20.2	5.25e-08
1600	4710	1950	626000	9.43	662000	392000	820000	4710000	18200	5800	40500	537000	101000	5330000	0.0124		1600	0.00574	0.00209	0.676	1.3e-05	0.911	0.543	1.6	9.29	0.0366	0.0122	0.0879	1.17	0.804	20.3	5.03e-08
1600	4650	1920	617000	8.7	647000	398000	808000	4720000	17200	5610	38600	521000	100000	5360000	0.0119		1600	0.00566	0.00206	0.666	1.2e-05	0.89	0.551	1.57	9.31	0.0346	0.0118	0.0839	1.13	0.795	20.5	4.82e-08
1600	4590	1880	608000	8.02	632000	404000	796000	4730000	16300	5430	36800	506000	99100	5400000	0.0114		1600	0.00559	0.00202	0.657	1.1e-05	0.87	0.56	1.55	9.33	0.0328	0.0114	0.08	1.1	0.787	20.6	4.62e-08
1610	4520	1850	600000	7.4	618000	411000	785000	4740000	15400	5260	35100	491000	98000	5430000	0.0109		1610	0.00551	0.00199	0.647	1.02e-05	0.85	0.569	1.53	9.35	0.031	0.011	0.0763	1.07	0.778	20.7	4.43e-08
1610	4460	1820	591000	6.83	603000	417000	773000	4740000	14600	5090	33500	477000	96900	5460000	0.0104		1610	0.00544	0.00195	0.638	9.39e-06	0.83	0.578	1.51	9.36	0.0294	0.0107	0.0727	1.04	0.769	20.8	4.24e-08
1610	4400	1780	583000	6.3	589000	424000	762000	4750000	13800	4930	31900	462000	95800	5490000	0.01		1610	0.00537	0.00192	0.63	8.66e-06	0.811	0.587	1.48	9.37	0.0278	0.0104	0.0693	1	0.761	21	4.07e-08
1610	4350	1750	575000	5.81	575000	430000	750000	4750000	13100	4770	30400	448000	94800	5530000	0.00958		1610	0.00529	0.00188	0.621	7.99e-06	0.792	0.596	1.46	9.37	0.0263	0.01	0.0661	0.975	0.752	21.1	3.9e-08
1610	4290	1720	568000	5.36	562000	437000	739000	4750000	12400	4620	29000	435000	93700	5560000	0.00919		1610	0.00522	0.00185	0.613	7.37e-06	0.773	0.605	1.44	9.37	0.0249	0.0097	0.063	0.946	0.744	21.2	3.73e-08
1620	4230	1690	560000	4.94	549000	444000	728000	4750000	11700	4470	27600	422000	92700	5590000	0.0088		1620	0.00515	0.00182	0.605	6.8e-06	0.755	0.614	1.42	9.37	0.0235	0.00939	0.06	0.917	0.735	21.3	3.58e-08
1620	4170	1660	553000	4.55	535000	450000	717000	4750000	11000	4330	26300	409000	91600	5610000	0.00844		1620	0.00508	0.00179	0.597	6.27e-06	0.737	0.624	1.4	9.37	0.0222	0.00909	0.0571	0.889	0.727	21.4	3.43e-08
1620	4120	1630	546000	4.2	523000	457000	706000	4750000	10400	4190	25000	396000	90600	5640000	0.00808		1620	0.00501	0.00175	0.59	5.78e-06	0.719	0.633	1.38	9.37	0.021	0.0088	0.0544	0.862	0.719	21.5	3.29e-08
1620	4060	1610	540000	3.87	510000	464000	695000	4740000	9880	4060	23800	384000	89600	5670000	0.00775		1620	0.00495	0.00172	0.583	5.32e-06	0.701	0.643	1.36	9.36	0.0199	0.00852	0.0518	0.835	0.711	21.6	3.15e-08
1620	4010	1580	533000	3.57	498000	471000	685000	4740000	9340	3930	22700	372000	88500	5700000	0.00743		1620	0.00488	0.00169	0.576	4.91e-06	0.684	0.652	1.33	9.34	0.0188	0.00825	0.0493	0.81	0.703	21.7	3.02e-08
1630	3950	1550	527000	3.29	485000	478000	674000	4730000	8830	3800	21600	361000	87500	5720000	0.00712		1630	0.00481	0.00166	0.569	4.52e-06	0.668	0.662	1.31	9.33	0.0178	0.00798	0.047	0.785	0.695	21.8	2.89e-08
1630	3900	1520	521000	3.03	473000	485000	664000	4720000	8340	3680	20600	350000	86500	5750000	0.00682		1630	0.00475	0.00164	0.563	4.17e-06	0.651	0.671	1.29	9.31	0.0168	0.00773	0.0447	0.76	0.687	21.9	2.77e-08
1630	3840	1500	515000	2.79	462000	492000	654000	4710000	7880	3560	19600	339000	85600	5770000	0.00654		1630	0.00468	0.00161	0.556	3.84e-06	0.635	0.681	1.27	9.29	0.0159	0.00748	0.0426	0.737	0.679	22	2.66e-08
1630	3790	1470	510000	2.57	450000	499000	643000	4700000	7450	3450	18600	328000	84600	5800000	0.00626		1630	0.00462	0.00158	0.55	3.54e-06	0.619	0.691	1.25	9.27	0.015	0.00724	0.0405	0.713	0.671	22.1	2.55e-08
1630	3740	1450	504000	2.37	439000	506000	633000	4680000	7040	3340	17700	318000	83600	5820000	0.006		1630	0.00456	0.00155	0.545	3.26e-06	0.604	0.701	1.23	9.24	0.0142	0.00701	0.0385	0.691	0.664	22.2	2.44e-08
1640	3690	1420	499000	2.19	428000	513000	623000	4670000	6650	3230	16900	308000	82600	5840000	0.00575		1640	0.00449	0.00153	0.539	3.01e-06	0.589	0.711	1.22	9.21	0.0134	0.00679	0.0367	0.669	0.656	22.3	2.34e-08
1640	3640	1400	494000	2.01	417000	520000	614000	4650000	6280	3130	16000	298000	81700	5860000	0.00552		1640	0.00443	0.0015	0.534	2.77e-06	0.574	0.721	1.2	9.18	0.0126	0.00657	0.0349	0.648	0.648	22.4	2.24e-08
1640	3590	1370	490000	1.85	407000	528000	604000	4630000	5930	3030	15300	289000	80800	5880000	0.00529		1640	0.00437	0.00147	0.529	2.55e-06	0.559	0.731	1.18	9.14	0.0119	0.00636	0.0332	0.627	0.641	22.5	2.15e-08
1640	3540	1350	485000	1.71	396000	535000	594000	4610000	5600	2930	14500	279000	79800	5900000	0.00507		1640	0.00431	0.00145	0.524	2.35e-06	0.545	0.741	1.16	9.1	0.0113	0.00616	0.0315	0.607	0.633	22.5	2.06e-08
1640	3490	1330	481000	1.57	386000	542000	585000	4590000	5290	2840	13800	270000	78900	5920000	0.00486		1640	0.00425	0.00142	0.519	2.16e-06	0.531	0.751	1.14	9.06	0.0106	0.00596	0.03	0.588	0.626	22.6	1.97e-08
1650	3440	1300	476000	1.45	376000	550000	575000	4570000	5000	2750	13100	262000	78000	5940000	0.00466		1650	0.00419	0.0014	0.515	1.99e-06	0.518	0.761	1.12	9.01	0.0101	0.00577	0.0285	0.569	0.619	22.7	1.89e-08
1650	3390	1280	473000	1.33	367000	557000	566000	4550000	4720	2660	12500	253000	77100	5950000	0.00446		1650	0.00413	0.00138	0.51	1.84e-06	0.504	0.772	1.1	8.97	0.00949	0.00559	0.0271	0.55	0.612	22.7	1.81e-08
1650	3350	1260	469000	1.23	357000	565000	557000	4520000	4450	2570	11800	245000	76200	5970000	0.00428		1650	0.00408	0.00135	0.506	1.69e-06	0.491	0.782	1.09	8.92	0.00896	0.00541	0.0257	0.532	0.605	22.8	1.74e-08
1650	3300	1240	465000	1.13	348000	572000	548000	4490000	4200	2490	11300	237000	75300	5980000	0.0041		1650	0.00402	0.00133	0.502	1.56e-06	0.478	0.792	1.07	8.86	0.00846	0.00524	0.0245	0.515	0.598	22.8	1.67e-08
1650	3250	1220	462000	1.04	339000	580000	539000	4470000	3970	2410	10700	229000	74400	6000000	0.00393		1650	0.00396	0.00131	0.499	1.43e-06	0.466	0.803	1.05	8.81	0.00798	0.00507	0.0232	0.498	0.591	22.9	1.6e-08
1660	3210	1200	459000	0.959	330000	587000	530000	4440000	3740	2340	10200	222000	73500	6010000	0.00377		1660	0.00391	0.00129	0.495	1.32e-06	0.453	0.813	1.03	8.75	0.00753	0.00491	0.0221	0.482	0.584	22.9	1.53e-08
1660	3160	1180	455000	0.883	321000	595000	521000	4410000	3530	2260	9650	214000	72700	6020000	0.00361		1660	0.00385	0.00126	0.492	1.21e-06	0.441	0.824	1.02	8.69	0.00711	0.00475	0.021	0.466	0.577	23	1.47e-08
1660	3120	1160	453000	0.813	312000	602000	513000	4370000	3330	2190	9160	207000	71800	6030000	0.00346		1660	0.0038	0.00124	0.489	1.12e-06	0.43	0.834	0.999	8.63	0.0067	0.0046	0.0199	0.451	0.57	23	1.41e-08
1660	3080	1140	450000	0.748	304000	610000	504000	4340000	3140	2120	8700	200000	71000	6040000	0.00332		1660	0.00375	0.00122	0.486	1.03e-06	0.418	0.845	0.983	8.56	0.00633	0.00445	0.0189	0.436	0.563	23.1	1.35e-08
1660	3030	1120	447000	0.689	296000	618000	496000	4310000	2970	2050	8260	194000	70100	6050000	0.00318		1660	0.00369	0.0012	0.483	9.48e-07	0.407	0.855	0.966	8.49	0.00597	0.00431	0.018	0.421	0.557	23.1	1.29e-08
1670	2990	1100	445000	0.634	288000	625000	487000	4270000	2800	1990	7840	187000	69300	6050000	0.00305		1670	0.00364	0.00118	0.48	8.72e-07	0.396	0.866	0.95	8.42	0.00563	0.00418	0.017	0.407	0.55	23.1	1.24e-08
1670	2950	1080	443000	0.584	280000	633000	479000	4230000	2640	1920	7440	181000	68500	6060000	0.00292		1670	0.00359	0.00116	0.478	8.03e-07	0.385	0.877	0.934	8.35	0.00531	0.00404	0.0162	0.393	0.543	23.1	1.19e-08
1670	2910	1060	441000	0.537	273000	641000	471000	4200000	2490	1860	7070	175000	67700	6060000	0.0028		1670	0.00354	0.00114	0.476	7.39e-07	0.375	0.887	0.918	8.28	0.00501	0.00391	0.0154	0.38	0.537	23.1	1.14e-08
1670	2870	1050	439000	0.494	265000	648000	463000	4160000	2350	1800	6710	169000	66900	6070000	0.00269		1670	0.00349	0.00112	0.474	6.8e-07	0.365	0.898	0.903	8.2	0.00472	0.00379	0.0146	0.367	0.531	23.2	1.09e-08
1670	2820	1030	437000	0.455	258000	656000	455000	4120000	2210	1750	6360	163000	66100	6070000	0.00258		1670	0.00344	0.00111	0.472	6.25e-07	0.355	0.909	0.887	8.12	0.00445	0.00367	0.0138	0.355	0.524	23.2	1.05e-08
1680	2780	1010	435000	0.418	251000	664000	447000	4080000	2090	1690	6040	158000	65300	6070000	0.00247		1680	0.00339	0.00109	0.47	5.76e-07	0.345	0.92	0.872	8.04	0.0042	0.00355	0.0131	0.343	0.518	23.2	1e-08
1680	2740	995	434000	0.385	244000	672000	440000	4030000	1970	1640	5730	152000	64500	6070000	0.00237		1680	0.00334	0.00107	0.468	5.3e-07	0.336	0.93	0.857	7.96	0.00395	0.00344	0.0124	0.331	0.512	23.2	9.63e-09
1680	2710	979	432000	0.354	237000	679000	432000	3990000	1850	1590	5430	147000	63700	6070000	0.00227		1680	0.0033	0.00105	0.467	4.87e-07	0.326	0.941	0.842	7.87	0.00373	0.00333	0.0118	0.32	0.506	23.2	9.23e-09
1680	2670	963	431000	0.326	231000	687000	425000	3950000	1750	1540	5150	142000	63000	6070000	0.00218		1680	0.00325	0.00103	0.465	4.48e-07	0.317	0.952	0.828	7.79	0.00351	0.00323	0.0112	0.309	0.5	23.2	8.85e-09
1680	2630	947	430000	0.3	224000	695000	417000	3900000	1650	1490	4890	137000	62200	6060000	0.00209		1680	0.0032	0.00102	0.464	4.12e-07	0.308	0.963	0.813	7.7	0.00331	0.00312	0.0106	0.298	0.494	23.1	8.48e-09
1690	2590	931	429000	0.276	218000	703000	410000	3860000	1550	1440	4630	132000	61400	6060000	0.002		1690	0.00316	0.001	0.463	3.79e-07	0.3	0.973	0.799	7.61	0.00312	0.00303	0.0101	0.288	0.488	23.1	8.13e-09
1690	2550	916	428000	0.254	212000	711000	403000	3810000	1460	1390	4390	128000	60700	6050000	0.00192		1690	0.00311	0.000984	0.462	3.49e-07	0.291	0.984	0.785	7.52	0.00294	0.00293	0.00955	0.278	0.482	23.1	7.8e-09
1690	2520	901	427000	0.233	206000	718000	396000	3760000	1380	1350	4160	123000	60000	6040000	0.00184		1690	0.00307	0.000968	0.462	3.21e-07	0.283	0.995	0.771	7.42	0.00277	0.00284	0.00905	0.268	0.476	23.1	7.48e-09
1690	2480	886	427000	0.215	200000	726000	389000	3720000	1300	1310	3950	119000	59200	6040000	0.00176		1690	0.00302	0.000952	0.461	2.95e-07	0.275	1.01	0.758	7.33	0.00261	0.00275	0.00858	0.259	0.47	23	7.17e-09
1690	2450	872	426000	0.197	194000	734000	382000	3670000	1220	1270	3740	115000	58500	6030000	0.00169		1690	0.00298	0.000936	0.46	2.71e-07	0.267	1.02	0.744	7.24	0.00246	0.00266	0.00813	0.25	0.465	23	6.88e-09
1700	2410	857	426000	0.182	189000	742000	375000	3620000	1150	1230	3550	111000	57800	6010000	0.00162		1700	0.00294	0.000921	0.46	2.5e-07	0.26	1.03	0.731	7.14	0.00232	0.00258	0.00771	0.241	0.459	23	6.59e-09
1700	2380	844	426000	0.167	183000	750000	368000	3570000	1080	1190	3360	107000	57100	6000000	0.00156		1700	0.00289	0.000906	0.46	2.3e-07	0.252	1.04	0.718	7.04	0.00218	0.0025	0.0073	0.233	0.453	22.9	6.32e-09
1700	2340	830	426000	0.154	178000	757000	362000	3520000	1020	1150	3180	103000	56400	5990000	0.00149		1700	0.00285	0.000891	0.46	2.11e-07	0.245	1.05	0.705	6.94	0.00205	0.00242	0.00692	0.224	0.448	22.9	6.06e-09
1700	2310	816	425000	0.141	173000	765000	355000	3470000	961	1110	3020	99600	55700	5970000	0.00143		1700	0.00281	0.000877	0.459	1.94e-07	0.238	1.06	0.692	6.84	0.00193	0.00234	0.00656	0.217	0.442	22.8	5.81e-09
1700	2270	803	426000	0.13	168000	773000	349000	3420000	905	1080	2860	96100	55100	5960000	0.00137		1700	0.00277	0.000863	0.46	1.79e-07	0.231	1.07	0.68	6.74	0.00182	0.00227	0.00621	0.209	0.437	22.7	5.58e-09
1710	2240	790	426000	0.119	163000	781000	342000	3370000	852	1050	2710	92700	54400	5940000	0.00132		1710	0.00273	0.000849	0.46	1.64e-07	0.224	1.08	0.668	6.64	0.00171	0.0022	0.00588	0.201	0.432	22.7	5.35e-09
1710	2210	777	426000	0.11	158000	788000	336000	3320000	802	1010	2560	89400	53700	5920000	0.00126		1710	0.00269	0.000835	0.46	1.51e-07	0.218	1.09	0.655	6.54	0.00161	0.00213	0.00557	0.194	0.426	22.6	5.13e-09
1710	2180	765	426000	0.101	154000	796000	330000	3270000	755	980	2430	86200	53100	5900000	0.00121		1710	0.00265	0.000822	0.46	1.39e-07	0.212	1.1	0.643	6.44	0.00152	0.00206	0.00528	0.187	0.421	22.5	4.92e-09
1710	2140	753	427000	0.0928	149000	804000	324000	3210000	711	950	2300	83100	52400	5880000	0.00116		1710	0.00261	0.000808	0.461	1.28e-07	0.205	1.11	0.632	6.34	0.00143	0.00199	0.005	0.181	0.416	22.5	4.72e-09
1710	2110	740	427000	0.0853	145000	811000	318000	3160000	669	920	2180	80100	51800	5860000	0.00111		1710	0.00257	0.000795	0.462	1.17e-07	0.199	1.12	0.62	6.24	0.00135	0.00193	0.00473	0.174	0.411	22.4	4.52e-09
1720	2080	729	428000	0.0784	141000	819000	312000	3110000	629	891	2060	77200	51100	5840000	0.00107		1720	0.00254	0.000783	0.462	1.08e-07	0.193	1.13	0.609	6.13	0.00127	0.00187	0.00448	0.168	0.406	22.3	4.34e-09
1720	2050	717	429000	0.0721	136000	827000	306000	3060000	592	863	1950	74500	50500	5820000	0.00102		1720	0.0025	0.00077	0.463	9.92e-08	0.188	1.15	0.597	6.03	0.00119	0.00181	0.00424	0.162	0.401	22.2	4.16e-09
1720	2020	705	430000	0.0663	132000	834000	301000	3010000	557	836	1850	71800	49900	5790000	0.000981		1720	0.00246	0.000758	0.464	9.12e-08	0.182	1.16	0.586	5.93	0.00112	0.00176	0.00401	0.156	0.396	22.1	3.99e-09
1720	1990	694	430000	0.0609	129000	842000	295000	2950000	524	810	1750	69200	49200	5770000	0.000941		1720	0.00243	0.000746	0.465	8.38e-08	0.177	1.17	0.575	5.83	0.00106	0.0017	0.0038	0.15	0.391	22	3.83e-09
1720	1960	683	431000	0.056	125000	849000	290000	2900000	493	784	1650	66700	48600	5740000	0.000903		1720	0.00239	0.000734	0.466	7.7e-08	0.172	1.18	0.564	5.72	0.000993	0.00165	0.00359	0.145	0.386	21.9	3.67e-09
1730	1930	672	432000	0.0515	121000	857000	284000	2850000	464	760	1560	64200	48000	5710000	0.000866		1730	0.00236	0.000722	0.467	7.08e-08	0.166	1.19	0.554	5.62	0.000934	0.0016	0.0034	0.14	0.381	21.8	3.52e-09
1730	1910	661	434000	0.0473	117000	864000	279000	2800000	437	736	1480	61900	47400	5680000	0.000831		1730	0.00232	0.000711	0.468	6.51e-08	0.161	1.2	0.543	5.52	0.000879	0.00155	0.00322	0.135	0.376	21.7	3.38e-09
1730	1880	651	435000	0.0435	114000	872000	273000	2750000	411	713	1400	59700	46800	5650000	0.000797		1730	0.00229	0.000699	0.469	5.98e-08	0.157	1.21	0.533	5.41	0.000826	0.0015	0.00304	0.13	0.372	21.6	3.24e-09
1730	1850	641	436000	0.04	110000	879000	268000	2690000	386	691	1320	57500	46300	5620000	0.000764		1730	0.00225	0.000688	0.471	5.5e-08	0.152	1.22	0.523	5.31	0.000777	0.00145	0.00288	0.125	0.367	21.5	3.11e-09
1730	1820	631	437000	0.0368	107000	886000	263000	2640000	363	669	1250	55400	45700	5590000	0.000733		1730	0.00222	0.000677	0.472	5.06e-08	0.147	1.23	0.513	5.21	0.000731	0.00141	0.00272	0.12	0.363	21.3	2.98e-09
1740	1800	621	439000	0.0338	104000	893000	258000	2590000	342	648	1190	53300	45100	5560000	0.000703		1740	0.00219	0.000667	0.474	4.65e-08	0.143	1.24	0.503	5.11	0.000687	0.00136	0.00258	0.116	0.358	21.2	2.86e-09
1740	1770	611	440000	0.031	101000	901000	253000	2540000	321	628	1120	51400	44500	5520000	0.000674		1740	0.00215	0.000656	0.475	4.27e-08	0.138	1.25	0.493	5.01	0.000646	0.00132	0.00244	0.112	0.354	21.1	2.74e-09
1740	1740	601	442000	0.0285	97600	908000	248000	2490000	302	609	1060	49500	44000	5490000	0.000647		1740	0.00212	0.000646	0.477	3.93e-08	0.134	1.26	0.484	4.91	0.000608	0.00128	0.0023	0.108	0.349	20.9	2.63e-09
1740	1720	592	443000	0.0262	94600	915000	243000	2440000	284	590	1000	47600	43400	5450000	0.000621		1740	0.00209	0.000635	0.479	3.61e-08	0.13	1.27	0.475	4.81	0.000572	0.00124	0.00218	0.104	0.345	20.8	2.52e-09
1740	1690	582	445000	0.0241	91700	922000	239000	2390000	267	571	948	45900	42900	5410000	0.000595		1740	0.00206	0.000625	0.48	3.32e-08	0.126	1.28	0.465	4.71	0.000537	0.0012	0.00206	0.0998	0.34	20.7	2.42e-09
1750	1670	573	446000	0.0222	88900	929000	234000	2340000	251	554	896	44200	42300	5380000	0.000571		1750	0.00203	0.000616	0.482	3.05e-08	0.122	1.29	0.456	4.61	0.000505	0.00116	0.00195	0.0961	0.336	20.5	2.32e-09
1750	1640	564	448000	0.0204	86200	936000	230000	2290000	236	536	847	42500	41800	5340000	0.000548		1750	0.002	0.000606	0.484	2.8e-08	0.119	1.3	0.447	4.51	0.000475	0.00113	0.00184	0.0925	0.332	20.4	2.23e-09
1750	1620	555	450000	0.0187	83500	943000	225000	2240000	222	520	801	41000	41300	5300000	0.000526		1750	0.00197	0.000597	0.486	2.57e-08	0.115	1.31	0.439	4.42	0.000446	0.00109	0.00174	0.089	0.328	20.2	2.14e-09
1750	1590	547	452000	0.0172	81000	949000	221000	2190000	208	504	757	39400	40800	5260000	0.000504		1750	0.00194	0.000587	0.488	2.36e-08	0.111	1.31	0.43	4.32	0.000419	0.00106	0.00165	0.0857	0.324	20.1	2.05e-09
1750	1570	538	454000	0.0158	78400	956000	216000	2140000	196	488	715	38000	40200	5220000	0.000484		1750	0.00191	0.000578	0.49	2.17e-08	0.108	1.32	0.421	4.23	0.000394	0.00103	0.00156	0.0825	0.319	19.9	1.97e-09
1760	1540	530	456000	0.0145	76000	963000	212000	2100000	184	473	676	36500	39700	5180000	0.000464		1760	0.00188	0.000569	0.492	2e-08	0.105	1.33	0.413	4.14	0.000371	0.000993	0.00147	0.0794	0.315	19.8	1.89e-09
1760	1520	522	457000	0.0133	73600	969000	208000	2050000	173	458	639	35200	39200	5130000	0.000445		1760	0.00185	0.00056	0.494	1.84e-08	0.101	1.34	0.405	4.04	0.000348	0.000963	0.00139	0.0765	0.311	19.6	1.81e-09
1760	1500	513	459000	0.0123	71400	976000	204000	2000000	163	444	604	33900	38700	5090000	0.000427		1760	0.00183	0.000551	0.496	1.69e-08	0.0981	1.35	0.397	3.95	0.000327	0.000933	0.00131	0.0736	0.307	19.4	1.74e-09
1760	1480	505	461000	0.0113	69100	982000	200000	1960000	153	430	570	32600	38200	5050000	0.00041		1760	0.0018	0.000543	0.498	1.55e-08	0.0951	1.36	0.389	3.86	0.000307	0.000904	0.00124	0.0708	0.304	19.3	1.67e-09
1760	1450	498	463000	0.0104	67000	988000	196000	1910000	144	417	539	31400	37800	5000000	0.000393		1760	0.00177	0.000534	0.5	1.42e-08	0.0921	1.37	0.381	3.77	0.000289	0.000876	0.00117	0.0682	0.3	19.1	1.6e-09
1770	1430	490	466000	0.00951	64900	995000	192000	1870000	135	404	509	30200	37300	4960000	0.000377		1770	0.00174	0.000526	0.503	1.31e-08	0.0892	1.38	0.373	3.68	0.000271	0.000849	0.00111	0.0656	0.296	18.9	1.53e-09
1770	1410	482	468000	0.00874	62800	1000000	188000	1820000	127	392	481	29000	36800	4910000	0.000362		1770	0.00172	0.000518	0.505	1.2e-08	0.0864	1.39	0.366	3.6	0.000255	0.000823	0.00105	0.0631	0.292	18.8	1.47e-09
1770	1390	475	470000	0.00803	60800	1010000	184000	1780000	119	380	454	27900	36300	4870000	0.000347		1770	0.00169	0.00051	0.507	1.1e-08	0.0837	1.39	0.359	3.51	0.000239	0.000798	0.000988	0.0607	0.288	18.6	1.41e-09
1770	1370	468	472000	0.00738	58900	1010000	180000	1740000	112	368	429	26900	35900	4820000	0.000333		1770	0.00167	0.000502	0.51	1.02e-08	0.081	1.4	0.351	3.43	0.000225	0.000773	0.000933	0.0584	0.285	18.4	1.36e-09
1770	1350	460	474000	0.00678	57100	1020000	177000	1700000	105	357	405	25900	35400	4770000	0.00032		1770	0.00164	0.000494	0.512	9.33e-09	0.0785	1.41	0.344	3.35	0.000211	0.000749	0.000881	0.0562	0.281	18.2	1.3e-09
1780	1330	453	476000	0.00623	55200	1020000	173000	1650000	98.6	346	383	24900	35000	4720000	0.000307		1780	0.00162	0.000487	0.514	8.57e-09	0.076	1.42	0.337	3.26	0.000198	0.000726	0.000832	0.0541	0.277	18	1.25e-09
1780	1310	446	479000	0.00573	53500	1030000	169000	1610000	92.6	335	361	23900	34500	4680000	0.000295		1780	0.00159	0.000479	0.517	7.88e-09	0.0736	1.43	0.33	3.18	0.000186	0.000704	0.000786	0.052	0.274	17.8	1.2e-09
1780	1290	439	481000	0.00526	51800	1040000	166000	1570000	87	325	341	23000	34100	4630000	0.000283		1780	0.00157	0.000472	0.519	7.24e-09	0.0712	1.43	0.323	3.11	0.000175	0.000683	0.000742	0.0501	0.27	17.7	1.15e-09
1780	1270	433	483000	0.00484	50100	1040000	162000	1540000	81.7	315	322	22100	33600	4580000	0.000271		1780	0.00154	0.000465	0.522	6.65e-09	0.069	1.44	0.317	3.03	0.000164	0.000662	0.000701	0.0481	0.267	17.5	1.1e-09
1780	1250	426	485000	0.00444	48500	1050000	159000	1500000	76.7	305	304	21300	33200	4530000	0.00026		1780	0.00152	0.000458	0.524	6.11e-09	0.0668	1.45	0.31	2.95	0.000154	0.000641	0.000661	0.0463	0.263	17.3	1.06e-09
1790	1230	420	488000	0.00408	47000	1050000	156000	1460000	72	296	287	20500	32800	4480000	0.00025		1790	0.0015	0.000451	0.527	5.62e-09	0.0646	1.46	0.304	2.88	0.000145	0.000622	0.000624	0.0445	0.26	17.1	1.02e-09
1790	1210	413	490000	0.00375	45500	1060000	153000	1420000	67.6	287	271	19700	32300	4430000	0.00024		1790	0.00147	0.000444	0.529	5.16e-09	0.0625	1.46	0.297	2.8	0.000136	0.000603	0.000589	0.0428	0.257	16.9	9.75e-10
1790	1190	407	492000	0.00345	44000	1060000	149000	1380000	63.5	278	256	19000	31900	4380000	0.00023		1790	0.00145	0.000437	0.532	4.74e-09	0.0605	1.47	0.291	2.73	0.000128	0.000584	0.000556	0.0412	0.253	16.7	9.36e-10
1790	1170	401	495000	0.00317	42600	1070000	146000	1350000	59.6	270	242	18200	31500	4330000	0.000221		1790	0.00143	0.00043	0.534	4.36e-09	0.0586	1.48	0.285	2.66	0.00012	0.000567	0.000525	0.0396	0.25	16.5	8.98e-10
1790	1150	395	497000	0.00291	41200	1070000	143000	1310000	55.9	261	228	17500	31100	4280000	0.000212		1790	0.00141	0.000424	0.537	4e-09	0.0567	1.49	0.279	2.59	0.000113	0.000549	0.000496	0.0381	0.247	16.3	8.62e-10
1800	1140	389	499000	0.00267	39900	1080000	140000	1280000	52.5	253	215	16900	30700	4230000	0.000204		1800	0.00138	0.000417	0.539	3.68e-09	0.0549	1.49	0.273	2.52	0.000106	0.000533	0.000468	0.0366	0.244	16.1	8.27e-10
1800	1120	383	502000	0.00246	38600	1080000	137000	1250000	49.3	246	203	16200	30300	4170000	0.000195		1800	0.00136	0.000411	0.542	3.38e-09	0.0531	1.5	0.268	2.46	9.91e-05	0.000516	0.000442	0.0352	0.241	15.9	7.94e-10
1800	1100	377	504000	0.00226	37300	1090000	134000	1210000	46.2	238	192	15600	29900	4120000	0.000187		1800	0.00134	0.000405	0.544	3.11e-09	0.0514	1.51	0.262	2.39	9.3e-05	0.000501	0.000417	0.0339	0.237	15.7	7.62e-10
1800	1090	371	506000	0.00207	36100	1090000	131000	1180000	43.4	231	181	15000	29500	4070000	0.00018		1800	0.00132	0.000399	0.547	2.85e-09	0.0497	1.51	0.256	2.33	8.73e-05	0.000485	0.000393	0.0326	0.234	15.5	7.32e-10
1800	1070	366	509000	0.00191	35000	1100000	129000	1150000	40.7	224	171	14400	29100	4020000	0.000173		1800	0.0013	0.000393	0.549	2.62e-09	0.0481	1.52	0.251	2.27	8.19e-05	0.000471	0.000371	0.0313	0.231	15.3	7.02e-10
1810	1050	360	511000	0.00175	33800	1100000	126000	1120000	38.2	217	161	13800	28800	3970000	0.000166		1810	0.00128	0.000387	0.552	2.41e-09	0.0465	1.52	0.245	2.21	7.69e-05	0.000456	0.00035	0.0301	0.228	15.1	6.74e-10
1810	1040	355	513000	0.00161	32700	1100000	123000	1090000	35.9	211	152	13300	28400	3910000	0.000159		1810	0.00126	0.000381	0.554	2.21e-09	0.045	1.53	0.24	2.15	7.22e-05	0.000443	0.00033	0.0289	0.225	14.9	6.47e-10
1810	1020	349	516000	0.00148	31600	1110000	121000	1060000	33.7	204	143	12800	28000	3860000	0.000153		1810	0.00124	0.000375	0.557	2.03e-09	0.0435	1.53	0.235	2.09	6.77e-05	0.000429	0.000312	0.0278	0.222	14.7	6.21e-10
1810	1000	344	518000	0.00136	30600	1110000	118000	1030000	31.6	198	135	12300	27700	3810000	0.000147		1810	0.00122	0.00037	0.559	1.87e-09	0.0421	1.54	0.23	2.03	6.35e-05	0.000416	0.000294	0.0267	0.219	14.5	5.96e-10
1810	988	339	520000	0.00125	29600	1120000	115000	1000000	29.6	192	128	11800	27300	3760000	0.000141		1810	0.0012	0.000364	0.562	1.72e-09	0.0407	1.55	0.225	1.98	5.96e-05	0.000404	0.000277	0.0257	0.217	14.3	5.72e-10
1820	973	334	523000	0.00115	28600	1120000	113000	975000	27.8	186	120	11400	26900	3710000	0.000135		1820	0.00119	0.000358	0.564	1.58e-09	0.0394	1.55	0.22	1.92	5.59e-05	0.000392	0.000262	0.0247	0.214	14.1	5.49e-10
1820	958	329	525000	0.00106	27700	1120000	111000	948000	26.1	181	114	10900	26600	3650000	0.00013		1820	0.00117	0.000353	0.567	1.45e-09	0.0381	1.56	0.215	1.87	5.25e-05	0.00038	0.000247	0.0238	0.211	13.9	5.27e-10
1820	943	324	527000	0.00097	26800	1130000	108000	922000	24.5	175	107	10500	26200	3600000	0.000125		1820	0.00115	0.000348	0.569	1.33e-09	0.0368	1.56	0.211	1.82	4.92e-05	0.000368	0.000233	0.0228	0.208	13.7	5.06e-10
1820	928	319	530000	0.000891	25900	1130000	106000	897000	23	170	101	10100	25900	3550000	0.00012		1820	0.00113	0.000343	0.572	1.23e-09	0.0356	1.56	0.206	1.77	4.62e-05	0.000357	0.00022	0.022	0.206	13.6	4.86e-10
1820	914	314	532000	0.000819	25000	1130000	103000	872000	21.5	165	95.2	9700	25600	3500000	0.000115		1820	0.00111	0.000338	0.574	1.13e-09	0.0344	1.57	0.202	1.72	4.33e-05	0.000347	0.000207	0.0211	0.203	13.4	4.67e-10
1830	900	310	534000	0.000753	24200	1140000	101000	848000	20.2	160	89.8	9330	25200	3450000	0.00011		1830	0.0011	0.000332	0.577	1.04e-09	0.0333	1.57	0.197	1.67	4.06e-05	0.000336	0.000195	0.0203	0.2	13.2	4.48e-10
1830	886	305	536000	0.000692	23400	1140000	98900	824000	18.9	155	84.7	8970	24900	3400000	0.000106		1830	0.00108	0.000328	0.579	9.51e-10	0.0322	1.58	0.193	1.63	3.81e-05	0.000326	0.000184	0.0195	0.198	13	4.3e-10
1830	872	300	538000	0.000636	22600	1140000	96800	801000	17.8	151	79.9	8620	24600	3340000	0.000102		1830	0.00106	0.000323	0.582	8.74e-10	0.0311	1.58	0.189	1.58	3.57e-05	0.000316	0.000174	0.0187	0.195	12.8	4.13e-10
1830	858	296	541000	0.000584	21900	1140000	94600	779000	16.7	146	75.3	8280	24200	3290000	9.76e-05		1830	0.00105	0.000318	0.584	8.04e-10	0.0301	1.59	0.184	1.54	3.35e-05	0.000307	0.000164	0.018	0.192	12.6	3.97e-10
1830	845	292	543000	0.000537	21200	1150000	92500	757000	15.6	142	71	7960	23900	3240000	9.37e-05		1830	0.00103	0.000313	0.586	7.39e-10	0.0291	1.59	0.18	1.49	3.14e-05	0.000298	0.000154	0.0173	0.19	12.4	3.81e-10
1840	831	287	545000	0.000494	20500	1150000	90500	736000	14.7	137	67	7650	23600	3190000	9e-05		1840	0.00101	0.000308	0.589	6.79e-10	0.0281	1.59	0.176	1.45	2.95e-05	0.000289	0.000146	0.0166	0.187	12.2	3.66e-10
1840	818	283	547000	0.000454	19800	1150000	88500	715000	13.7	133	63.1	7350	23300	3140000	8.64e-05		1840	0.000997	0.000304	0.591	6.24e-10	0.0272	1.6	0.172	1.41	2.76e-05	0.00028	0.000137	0.016	0.185	12	3.51e-10
1840	806	279	549000	0.000417	19100	1150000	86500	695000	12.9	129	59.5	7070	23000	3090000	8.3e-05		1840	0.000981	0.000299	0.593	5.73e-10	0.0263	1.6	0.169	1.37	2.59e-05	0.000272	0.000129	0.0154	0.182	11.8	3.37e-10
1840	793	275	551000	0.000383	18500	1160000	84600	676000	12.1	126	56.1	6790	22700	3040000	7.97e-05		1840	0.000966	0.000295	0.595	5.27e-10	0.0254	1.6	0.165	1.33	2.43e-05	0.000264	0.000122	0.0148	0.18	11.6	3.24e-10
1840	780	271	553000	0.000352	17900	1160000	82700	657000	11.3	122	52.9	6530	22400	2990000	7.65e-05		1840	0.000951	0.000291	0.598	4.84e-10	0.0246	1.6	0.161	1.3	2.28e-05	0.000256	0.000115	0.0142	0.178	11.4	3.11e-10
1850	768	267	556000	0.000324	17300	1160000	80800	639000	10.6	118	49.9	6270	22100	2940000	7.35e-05		1850	0.000936	0.000286	0.6	4.45e-10	0.0237	1.61	0.157	1.26	2.14e-05	0.000248	0.000108	0.0136	0.175	11.2	2.99e-10
1850	756	263	558000	0.000298	16700	1160000	79000	621000	9.96	115	47	6030	21800	2890000	7.05e-05		1850	0.000921	0.000282	0.602	4.09e-10	0.0229	1.61	0.154	1.22	2e-05	0.000241	0.000102	0.0131	0.173	11	2.87e-10
1850	744	259	560000	0.000274	16100	1160000	77200	603000	9.34	111	44.3	5790	21500	2850000	6.77e-05		1850	0.000906	0.000278	0.604	3.76e-10	0.0222	1.61	0.15	1.19	1.88e-05	0.000234	9.63e-05	0.0126	0.171	10.9	2.75e-10
1850	732	255	562000	0.000252	15600	1160000	75400	586000	8.75	108	41.8	5570	21200	2800000	6.51e-05		1850	0.000892	0.000274	0.606	3.46e-10	0.0214	1.61	0.147	1.16	1.76e-05	0.000227	9.08e-05	0.0121	0.168	10.7	2.64e-10
1850	721	251	563000	0.000231	15100	1170000	73700	570000	8.21	105	39.4	5350	20900	2750000	6.25e-05		1850	0.000878	0.00027	0.608	3.18e-10	0.0207	1.61	0.144	1.12	1.65e-05	0.00022	8.56e-05	0.0116	0.166	10.5	2.54e-10
1860	709	248	565000	0.000213	14500	1170000	72100	554000	7.69	102	37.1	5140	20700	2700000	6e-05		1860	0.000864	0.000266	0.611	2.92e-10	0.02	1.62	0.14	1.09	1.55e-05	0.000214	8.07e-05	0.0112	0.164	10.3	2.44e-10
1860	698	244	567000	0.000195	14100	1170000	70400	539000	7.21	98.7	35	4940	20400	2650000	5.76e-05		1860	0.00085	0.000262	0.613	2.69e-10	0.0193	1.62	0.137	1.06	1.45e-05	0.000207	7.6e-05	0.0107	0.162	10.1	2.34e-10
1860	687	240	569000	0.00018	13600	1170000	68800	524000	6.76	95.8	33	4750	20100	2610000	5.54e-05		1860	0.000837	0.000258	0.615	2.47e-10	0.0187	1.62	0.134	1.03	1.36e-05	0.000201	7.17e-05	0.0103	0.16	9.95	2.25e-10
1860	676	237	571000	0.000165	13100	1170000	67200	509000	6.34	92.9	31.1	4560	19800	2560000	5.32e-05		1860	0.000824	0.000254	0.617	2.27e-10	0.0181	1.62	0.131	1	1.28e-05	0.000195	6.75e-05	0.00992	0.158	9.78	2.16e-10
1860	666	233	573000	0.000152	12700	1170000	65700	495000	5.94	90.2	29.3	4380	19600	2520000	5.11e-05		1860	0.000811	0.000251	0.618	2.09e-10	0.0174	1.62	0.128	0.976	1.2e-05	0.000189	6.36e-05	0.00953	0.155	9.6	2.08e-10
1870	655	230	574000	0.00014	12300	1170000	64200	481000	5.57	87.5	27.6	4210	19300	2470000	4.91e-05		1870	0.000798	0.000247	0.62	1.92e-10	0.0169	1.62	0.125	0.949	1.12e-05	0.000184	6e-05	0.00916	0.153	9.43	1.99e-10
1870	645	227	576000	0.000128	11800	1170000	62700	468000	5.22	85	26	4050	19100	2430000	4.71e-05		1870	0.000785	0.000243	0.622	1.77e-10	0.0163	1.62	0.122	0.923	1.05e-05	0.000179	5.65e-05	0.0088	0.151	9.26	1.92e-10
1870	634	223	578000	0.000118	11400	1170000	61200	455000	4.89	82.5	24.5	3890	18800	2380000	4.53e-05		1870	0.000773	0.00024	0.624	1.62e-10	0.0157	1.62	0.119	0.897	9.84e-06	0.000173	5.33e-05	0.00846	0.149	9.09	1.84e-10
1870	624	220	579000	0.000109	11000	1170000	59800	442000	4.58	80.1	23.1	3740	18600	2340000	4.35e-05		1870	0.00076	0.000236	0.626	1.49e-10	0.0152	1.62	0.117	0.873	9.22e-06	0.000168	5.02e-05	0.00813	0.147	8.92	1.77e-10
1870	614	217	581000	9.98e-05	10700	1170000	58400	430000	4.3	77.7	21.8	3590	18300	2290000	4.18e-05		1870	0.000748	0.000233	0.627	1.37e-10	0.0147	1.62	0.114	0.849	8.64e-06	0.000163	4.73e-05	0.00781	0.145	8.76	1.7e-10
1880	605	214	583000	9.18e-05	10300	1170000	57100	419000	4.03	75.5	20.5	3450	18100	2250000	4.01e-05		1880	0.000736	0.00023	0.629	1.26e-10	0.0142	1.62	0.111	0.825	8.1e-06	0.000159	4.46e-05	0.00751	0.143	8.6	1.63e-10
1880	595	211	584000	8.44e-05	9960	1170000	55700	407000	3.77	73.2	19.3	3320	17800	2210000	3.85e-05		1880	0.000725	0.000226	0.631	1.16e-10	0.0137	1.62	0.109	0.803	7.59e-06	0.000154	4.2e-05	0.00722	0.141	8.43	1.57e-10
1880	586	208	586000	7.76e-05	9620	1170000	54400	396000	3.53	71.1	18.2	3190	17600	2170000	3.7e-05		1880	0.000713	0.000223	0.632	1.07e-10	0.0132	1.62	0.106	0.781	7.11e-06	0.000149	3.96e-05	0.00694	0.14	8.27	1.51e-10
1880	576	205	587000	7.14e-05	9290	1170000	53100	385000	3.31	69	17.2	3070	17400	2130000	3.56e-05		1880	0.000702	0.00022	0.634	9.82e-11	0.0128	1.62	0.104	0.76	6.66e-06	0.000145	3.73e-05	0.00667	0.138	8.12	1.45e-10
1880	567	202	588000	6.57e-05	8980	1170000	51900	375000	3.1	67	16.2	2950	17100	2090000	3.42e-05		1880	0.000691	0.000217	0.636	9.03e-11	0.0123	1.62	0.101	0.739	6.25e-06	0.000141	3.51e-05	0.00641	0.136	7.96	1.39e-10
1890	558	199	590000	6.04e-05	8670	1170000	50700	365000	2.91	65.1	15.2	2830	16900	2050000	3.28e-05		1890	0.00068	0.000213	0.637	8.31e-11	0.0119	1.62	0.0988	0.719	5.85e-06	0.000137	3.31e-05	0.00616	0.134	7.81	1.33e-10
1890	549	196	591000	5.55e-05	8370	1170000	49500	355000	2.73	63.2	14.3	2720	16700	2010000	3.15e-05		1890	0.000669	0.00021	0.638	7.64e-11	0.0115	1.62	0.0965	0.7	5.48e-06	0.000133	3.12e-05	0.00592	0.132	7.65	1.28e-10
1890	540	193	592000	5.11e-05	8090	1170000	48300	345000	2.55	61.4	13.5	2620	16400	1970000	3.03e-05		1890	0.000658	0.000207	0.64	7.03e-11	0.0111	1.62	0.0942	0.681	5.14e-06	0.000129	2.94e-05	0.00569	0.13	7.5	1.23e-10
1890	532	190	594000	4.7e-05	7810	1160000	47200	336000	2.39	59.6	12.7	2520	16200	1930000	2.91e-05		1890	0.000647	0.000204	0.641	6.46e-11	0.0107	1.61	0.0919	0.663	4.81e-06	0.000125	2.77e-05	0.00547	0.129	7.36	1.18e-10
1890	523	187	595000	4.32e-05	7540	1160000	46000	327000	2.24	57.9	12	2420	16000	1890000	2.8e-05		1890	0.000637	0.000201	0.642	5.95e-11	0.0104	1.61	0.0898	0.645	4.51e-06	0.000122	2.61e-05	0.00526	0.127	7.21	1.14e-10
1900	515	185	596000	3.98e-05	7290	1160000	44900	318000	2.1	56.2	11.3	2330	15800	1850000	2.69e-05		1900	0.000627	0.000198	0.644	5.47e-11	0.01	1.61	0.0876	0.628	4.23e-06	0.000118	2.46e-05	0.00506	0.125	7.07	1.09e-10
1900	506	182	597000	3.66e-05	7040	1160000	43900	310000	1.97	54.6	10.6	2240	15600	1810000	2.58e-05		1900	0.000617	0.000196	0.645	5.03e-11	0.00968	1.61	0.0855	0.612	3.96e-06	0.000115	2.31e-05	0.00486	0.124	6.93	1.05e-10
1900	498	180	598000	3.37e-05	6790	1160000	42800	302000	1.84	53	10	2150	15400	1780000	2.48e-05		1900	0.000607	0.000193	0.646	4.63e-11	0.00935	1.61	0.0835	0.595	3.71e-06	0.000111	2.18e-05	0.00467	0.122	6.79	1.01e-10
1900	490	177	599000	3.1e-05	6560	1160000	41800	294000	1.73	51.5	9.45	2070	15200	1740000	2.39e-05		1900	0.000597	0.00019	0.647	4.26e-11	0.00903	1.6	0.0815	0.58	3.47e-06	0.000108	2.05e-05	0.00449	0.12	6.65	9.7e-11
1900	482	174	600000	2.85e-05	6340	1160000	40800	286000	1.62	50	8.9	1990	15000	1710000	2.29e-05		1900	0.000588	0.000187	0.648	3.92e-11	0.00872	1.6	0.0795	0.565	3.25e-06	0.000105	1.93e-05	0.00432	0.119	6.51	9.32e-11
1910	475	172	601000	2.62e-05	6120	1150000	39800	279000	1.52	48.5	8.38	1910	14800	1670000	2.2e-05		1910	0.000578	0.000185	0.649	3.6e-11	0.00842	1.6	0.0776	0.55	3.05e-06	0.000102	1.82e-05	0.00415	0.117	6.38	8.95e-11
1910	467	169	602000	2.41e-05	5910	1150000	38900	272000	1.42	47.1	7.9	1840	14600	1640000	2.12e-05		1910	0.000569	0.000182	0.65	3.32e-11	0.00813	1.59	0.0757	0.536	2.86e-06	9.9e-05	1.72e-05	0.00399	0.115	6.25	8.6e-11
1910	460	167	603000	2.22e-05	5710	1150000	37900	265000	1.33	45.8	7.44	1770	14400	1600000	2.03e-05		1910	0.00056	0.000179	0.651	3.05e-11	0.00785	1.59	0.0739	0.522	2.68e-06	9.62e-05	1.62e-05	0.00384	0.114	6.12	8.27e-11
1910	452	165	604000	2.04e-05	5510	1150000	37000	258000	1.25	44.5	7.01	1700	14200	1570000	1.96e-05		1910	0.000551	0.000177	0.652	2.81e-11	0.00758	1.59	0.0721	0.509	2.51e-06	9.34e-05	1.52e-05	0.00369	0.112	5.99	7.95e-11
1910	445	162	605000	1.88e-05	5320	1140000	36100	251000	1.17	43.2	6.6	1630	14000	1540000	1.88e-05		1910	0.000542	0.000174	0.653	2.58e-11	0.00732	1.58	0.0704	0.496	2.35e-06	9.08e-05	1.44e-05	0.00355	0.111	5.87	7.64e-11
1920	438	160	605000	1.73e-05	5140	1140000	35200	245000	1.09	42	6.22	1570	13800	1510000	1.81e-05		1920	0.000533	0.000172	0.654	2.38e-11	0.00706	1.58	0.0687	0.483	2.2e-06	8.82e-05	1.35e-05	0.00342	0.109	5.74	7.34e-11
1920	431	158	606000	1.59e-05	4960	1140000	34400	239000	1.02	40.8	5.86	1510	13600	1470000	1.74e-05		1920	0.000524	0.000169	0.654	2.19e-11	0.00682	1.58	0.067	0.471	2.06e-06	8.57e-05	1.27e-05	0.00329	0.108	5.62	7.06e-11
1920	424	155	607000	1.46e-05	4790	1140000	33500	233000	0.959	39.6	5.52	1450	13400	1440000	1.67e-05		1920	0.000516	0.000167	0.655	2.01e-11	0.00659	1.57	0.0654	0.459	1.93e-06	8.32e-05	1.2e-05	0.00316	0.106	5.5	6.78e-11
1920	417	153	607000	1.35e-05	4620	1130000	32700	227000	0.898	38.5	5.2	1400	13200	1410000	1.6e-05		1920	0.000508	0.000165	0.656	1.85e-11	0.00636	1.57	0.0638	0.447	1.81e-06	8.08e-05	1.13e-05	0.00304	0.105	5.39	6.52e-11
1920	410	151	608000	1.24e-05	4460	1130000	31900	221000	0.841	37.4	4.9	1340	13100	1380000	1.54e-05		1920	0.000499	0.000162	0.656	1.71e-11	0.00614	1.56	0.0622	0.436	1.69e-06	7.85e-05	1.06e-05	0.00292	0.104	5.27	6.26e-11
1930	403	149	608000	1.14e-05	4310	1130000	31100	216000	0.788	36.3	4.61	1290	12900	1350000	1.48e-05		1930	0.000491	0.00016	0.657	1.57e-11	0.00593	1.56	0.0607	0.425	1.59e-06	7.63e-05	1e-05	0.00281	0.102	5.16	6.02e-11
1930	397	147	609000	1.05e-05	4160	1120000	30400	210000	0.738	35.3	4.34	1240	12700	1320000	1.42e-05		1930	0.000483	0.000158	0.657	1.45e-11	0.00572	1.56	0.0592	0.415	1.48e-06	7.41e-05	9.44e-06	0.00271	0.101	5.05	5.79e-11
1930	390	145	609000	9.68e-06	4020	1120000	29600	205000	0.691	34.3	4.09	1200	12500	1290000	1.37e-05		1930	0.000476	0.000155	0.658	1.33e-11	0.00553	1.55	0.0577	0.404	1.39e-06	7.2e-05	8.89e-06	0.0026	0.0994	4.94	5.56e-11
1930	384	143	609000	8.91e-06	3880	1120000	28900	200000	0.647	33.3	3.85	1150	12400	1270000	1.32e-05		1930	0.000468	0.000153	0.658	1.23e-11	0.00533	1.55	0.0563	0.394	1.3e-06	7e-05	8.38e-06	0.0025	0.0981	4.83	5.35e-11
1930	378	141	610000	8.2e-06	3740	1110000	28200	195000	0.606	32.4	3.63	1110	12200	1240000	1.26e-05		1930	0.00046	0.000151	0.659	1.13e-11	0.00515	1.54	0.0549	0.385	1.22e-06	6.8e-05	7.89e-06	0.00241	0.0967	4.73	5.14e-11
1940	372	139	610000	7.55e-06	3610	1110000	27500	190000	0.568	31.5	3.42	1070	12000	1210000	1.22e-05		1940	0.000453	0.000149	0.659	1.04e-11	0.00497	1.54	0.0536	0.375	1.14e-06	6.61e-05	7.43e-06	0.00232	0.0954	4.63	4.94e-11
1940	366	137	610000	6.95e-06	3490	1100000	26800	186000	0.532	30.6	3.22	1030	11900	1190000	1.17e-05		1940	0.000445	0.000147	0.659	9.57e-12	0.0048	1.53	0.0522	0.366	1.07e-06	6.42e-05	7e-06	0.00223	0.0941	4.52	4.75e-11
1940	360	135	610000	6.4e-06	3370	1100000	26100	181000	0.498	29.7	3.03	988	11700	1160000	1.12e-05		1940	0.000438	0.000145	0.659	8.81e-12	0.00463	1.52	0.0509	0.357	1e-06	6.24e-05	6.59e-06	0.00215	0.0929	4.43	4.57e-11
1940	354	133	611000	5.9e-06	3250	1100000	25500	177000	0.466	28.9	2.86	951	11500	1130000	1.08e-05		1940	0.000431	0.000143	0.659	8.11e-12	0.00447	1.52	0.0497	0.349	9.38e-07	6.07e-05	6.21e-06	0.00207	0.0916	4.33	4.39e-11
1940	348	131	611000	5.43e-06	3140	1090000	24800	173000	0.437	28.1	2.69	915	11400	1110000	1.04e-05		1940	0.000424	0.000141	0.659	7.47e-12	0.00432	1.51	0.0484	0.34	8.79e-07	5.9e-05	5.85e-06	0.00199	0.0903	4.23	4.22e-11
1950	343	129	611000	5e-06	3030	1090000	24200	168000	0.409	27.3	2.53	881	11200	1080000	9.98e-06		1950	0.000417	0.000139	0.659	6.88e-12	0.00417	1.51	0.0472	0.332	8.23e-07	5.73e-05	5.51e-06	0.00192	0.0891	4.14	4.06e-11
1950	337	127	611000	4.61e-06	2930	1080000	23600	164000	0.383	26.5	2.39	848	11100	1060000	9.6e-06		1950	0.00041	0.000137	0.659	6.33e-12	0.00402	1.5	0.046	0.324	7.71e-07	5.57e-05	5.19e-06	0.00184	0.0879	4.05	3.9e-11
1950	331	126	611000	4.24e-06	2820	1080000	23000	161000	0.359	25.8	2.25	817	10900	1040000	9.23e-06		1950	0.000404	0.000135	0.659	5.83e-12	0.00388	1.5	0.0449	0.317	7.22e-07	5.41e-05	4.89e-06	0.00178	0.0867	3.96	3.75e-11
1950	326	124	610000	3.91e-06	2730	1080000	22400	157000	0.336	25	2.12	786	10800	1010000	8.87e-06		1950	0.000397	0.000133	0.659	5.37e-12	0.00375	1.49	0.0437	0.309	6.76e-07	5.26e-05	4.6e-06	0.00171	0.0855	3.87	3.61e-11
1950	321	122	610000	3.6e-06	2630	1070000	21900	153000	0.315	24.3	1.99	757	10600	991000	8.53e-06		1950	0.000391	0.000131	0.659	4.95e-12	0.00362	1.48	0.0426	0.302	6.33e-07	5.12e-05	4.34e-06	0.00165	0.0844	3.78	3.47e-11
1960	316	120	610000	3.32e-06	2540	1070000	21300	149000	0.295	23.7	1.88	729	10500	969000	8.2e-06		1960	0.000384	0.000129	0.659	4.56e-12	0.00349	1.48	0.0416	0.295	5.93e-07	4.97e-05	4.08e-06	0.00159	0.0832	3.7	3.34e-11
1960	310	119	610000	3.05e-06	2450	1060000	20800	146000	0.276	23	1.77	702	10300	947000	7.89e-06		1960	0.000378	0.000128	0.659	4.2e-12	0.00337	1.47	0.0405	0.288	5.55e-07	4.83e-05	3.85e-06	0.00153	0.0821	3.61	3.21e-11
1960	305	117	610000	2.81e-06	2370	1060000	20300	143000	0.258	22.4	1.67	677	10200	926000	7.59e-06		1960	0.000372	0.000126	0.658	3.87e-12	0.00326	1.46	0.0395	0.281	5.2e-07	4.7e-05	3.62e-06	0.00147	0.081	3.53	3.08e-11
1960	300	115	609000	2.59e-06	2290	1050000	19700	139000	0.242	21.7	1.57	652	10100	905000	7.3e-06		1960	0.000366	0.000124	0.658	3.57e-12	0.00314	1.46	0.0385	0.275	4.87e-07	4.57e-05	3.41e-06	0.00142	0.0798	3.45	2.97e-11
1960	295	114	609000	2.39e-06	2210	1050000	19200	136000	0.227	21.1	1.48	628	9920	884000	7.02e-06		1960	0.00036	0.000122	0.657	3.29e-12	0.00303	1.45	0.0375	0.268	4.56e-07	4.44e-05	3.22e-06	0.00136	0.0788	3.37	2.85e-11
1970	291	112	608000	2.2e-06	2130	1040000	18800	133000	0.212	20.6	1.39	605	9790	864000	6.75e-06		1970	0.000354	0.000121	0.657	3.03e-12	0.00293	1.44	0.0366	0.262	4.27e-07	4.32e-05	3.03e-06	0.00131	0.0777	3.3	2.74e-11
1970	286	111	608000	2.03e-06	2060	1040000	18300	130000	0.199	20	1.31	583	9650	845000	6.49e-06		1970	0.000348	0.000119	0.656	2.79e-12	0.00283	1.44	0.0356	0.256	4e-07	4.2e-05	2.85e-06	0.00127	0.0766	3.22	2.64e-11
1970	281	109	607000	1.87e-06	1980	1030000	17800	127000	0.186	19.4	1.24	562	9520	825000	6.24e-06		1970	0.000342	0.000117	0.656	2.57e-12	0.00273	1.43	0.0347	0.25	3.74e-07	4.08e-05	2.69e-06	0.00122	0.0756	3.15	2.54e-11
1970	277	108	607000	1.72e-06	1920	1030000	17400	124000	0.174	18.9	1.16	541	9390	807000	6e-06		1970	0.000337	0.000116	0.655	2.37e-12	0.00263	1.42	0.0338	0.244	3.5e-07	3.97e-05	2.53e-06	0.00118	0.0745	3.08	2.44e-11
1970	272	106	606000	1.59e-06	1850	1020000	16900	121000	0.163	18.4	1.1	522	9260	788000	5.77e-06		1970	0.000331	0.000114	0.655	2.18e-12	0.00254	1.41	0.033	0.239	3.28e-07	3.86e-05	2.38e-06	0.00113	0.0735	3.01	2.35e-11
1980	268	105	605000	1.46e-06	1780	1020000	16500	118000	0.153	17.9	1.03	503	9140	770000	5.55e-06		1980	0.000326	0.000112	0.654	2.01e-12	0.00245	1.41	0.0321	0.233	3.07e-07	3.75e-05	2.25e-06	0.00109	0.0725	2.94	2.26e-11
1980	263	103	605000	1.35e-06	1720	1010000	16100	116000	0.143	17.4	0.973	485	9010	752000	5.34e-06		1980	0.000321	0.000111	0.653	1.85e-12	0.00237	1.4	0.0313	0.228	2.88e-07	3.65e-05	2.12e-06	0.00105	0.0715	2.87	2.17e-11
1980	259	102	604000	1.24e-06	1660	1000000	15600	113000	0.134	16.9	0.917	467	8890	735000	5.13e-06		1980	0.000315	0.000109	0.652	1.71e-12	0.00229	1.39	0.0305	0.223	2.69e-07	3.55e-05	1.99e-06	0.00102	0.0705	2.81	2.09e-11
1980	255	100	603000	1.15e-06	1600	999000	15200	110000	0.125	16.4	0.863	451	8770	718000	4.94e-06		1980	0.00031	0.000108	0.651	1.58e-12	0.00221	1.38	0.0297	0.218	2.52e-07	3.45e-05	1.88e-06	0.00098	0.0696	2.74	2.01e-11
1980	250	99	602000	1.06e-06	1550	993000	14800	108000	0.117	16	0.813	435	8650	702000	4.75e-06		1980	0.000305	0.000106	0.651	1.45e-12	0.00213	1.38	0.0289	0.213	2.36e-07	3.36e-05	1.77e-06	0.000945	0.0686	2.68	1.93e-11
1990	246	97.6	601000	9.74e-07	1500	988000	14500	105000	0.11	15.5	0.766	419	8530	686000	4.57e-06		1990	0.0003	0.000105	0.65	1.34e-12	0.00206	1.37	0.0282	0.208	2.21e-07	3.27e-05	1.67e-06	0.000911	0.0677	2.62	1.86e-11
1990	242	96.3	601000	8.98e-07	1440	982000	14100	103000	0.103	15.1	0.722	404	8410	670000	4.4e-06		1990	0.000295	0.000103	0.649	1.23e-12	0.00199	1.36	0.0275	0.203	2.07e-07	3.18e-05	1.57e-06	0.000879	0.0668	2.56	1.79e-11
1990	238	94.9	600000	8.28e-07	1390	976000	13700	101000	0.0964	14.7	0.68	390	8300	654000	4.23e-06		1990	0.00029	0.000102	0.647	1.14e-12	0.00192	1.35	0.0268	0.199	1.94e-07	3.09e-05	1.48e-06	0.000848	0.0658	2.5	1.72e-11
1990	234	93.6	599000	7.63e-07	1340	970000	13400	98400	0.0903	14.3	0.641	376	8180	639000	4.07e-06		1990	0.000286	0.000101	0.646	1.05e-12	0.00185	1.34	0.0261	0.194	1.82e-07	3e-05	1.39e-06	0.000818	0.0649	2.44	1.65e-11
1990	231	92.3	598000	7.04e-07	1300	964000	13000	96200	0.0845	13.9	0.603	363	8070	624000	3.91e-06		1990	0.000281	9.92e-05	0.645	9.68e-13	0.00179	1.34	0.0254	0.19	1.7e-07	2.92e-05	1.31e-06	0.000789	0.064	2.38	1.59e-11
2000	227	91.1	596000	6.49e-07	1250	958000	12700	94000	0.0792	13.5	0.568	350	7960	610000	3.76e-06		2000	0.000276	9.78e-05	0.644	8.93e-13	0.00172	1.33	0.0247	0.185	1.59e-07	2.84e-05	1.24e-06	0.000761	0.0632	2.33	1.53e-11
2000	223	89.8	595000	5.99e-07	1210	952000	12300	91900	0.0741	13.2	0.536	338	7850	596000	3.62e-06		2000	0.000272	9.65e-05	0.643	8.24e-13	0.00166	1.32	0.0241	0.181	1.49e-07	2.77e-05	1.16e-06	0.000735	0.0623	2.27	1.47e-11
2000	219	88.6	594000	5.52e-07	1170	946000	12000	89800	0.0694	12.8	0.505	326	7740	582000	3.48e-06		2000	0.000267	9.52e-05	0.642	7.6e-13	0.00161	1.31	0.0234	0.177	1.4e-07	2.69e-05	1.1e-06	0.000709	0.0614	2.22	1.42e-11

### Sheet: Table S17 HT1080 sEV_DEPs
Supplementary Table S17. Differentially expressed proteins in sEVs using limma package in R for R132C/+ versus HT1080 -/+.
Table of differentially expressed proteins in sEVs analyzed through the limma package in R. Positive fold change indicates increase in sEVs from HT1080 R132C/+ when compared to HT1080 WT (-/+). Negative fold change indicates decrease in sEVs from HT1080 R132C/+ when compared to HT1080 WT (-/+).
Gene	Protein	log2FC	tstat	pvalue	padj
MMP1	P03956	-5.84447	-23.8271	1.47298e-08	3.29211e-05
LAMA5	O15230	-3.0363	-16.8509	2.08685e-07	3.94731e-05
PXDN	Q92626	-3.70321	-20.0015	5.64375e-08	3.94731e-05
CCN1	O00622	-2.63022	-17.4231	1.6187e-07	3.94731e-05
ADAMTS3	O15072	-2.63391	-17.5681	1.51974e-07	3.94731e-05
KIF23	Q02241	-4.3725	-18.4595	1.04206e-07	3.94731e-05
NOG	Q13253	-3.38547	-18.5971	9.84598e-08	3.94731e-05
CALD1	Q05682	2.76998	19.1664	7.82065e-08	3.94731e-05
TTYH3	Q9C0H2	-2.65101	-17.7177	1.42464e-07	3.94731e-05
SLC43A3	Q8NBI5	-2.46205	-16.9987	1.95281e-07	3.94731e-05
GSTA5	Q7RTV2	4.00505	17.7403	1.41089e-07	3.94731e-05
POTEJ	P0CG39	-2.957	-16.8167	2.11936e-07	3.94731e-05
LTBP3	Q9NS15-2	-2.89099	-16.4967	2.4524e-07	4.21625e-05
FST	P19883	-2.20499	-16.0032	3.08788e-07	4.42234e-05
SRPX2	O60687	-2.42168	-15.8678	3.29333e-07	4.42234e-05
RACGAP1	Q9H0H5	-3.74264	-16.0966	2.95465e-07	4.42234e-05
SFRP1	Q8N474	-2.26253	-15.8236	3.36375e-07	4.42234e-05
CNN2	Q99439	2.42439	15.6147	3.71984e-07	4.6188e-05
H2AC21	Q8IUE6	-2.11921	-15.0191	4.99209e-07	5.87227e-05
NRP1	O14786	-2.19292	-14.8558	5.42151e-07	6.05854e-05
TLN1	Q9Y490	2.15592	14.0118	8.42468e-07	6.4965e-05
MMP9	P14780	-2.32353	-14.1136	7.97817e-07	6.4965e-05
USO1	O60763	2.06976	14.5325	6.4007e-07	6.4965e-05
ST13	P50502	3.08182	14.1966	7.63367e-07	6.4965e-05
LPL	P06858	2.07819	14.05	8.25378e-07	6.4965e-05
GLOD4	Q9HC38-2	2.66175	14.2492	7.42394e-07	6.4965e-05
GPC4	O75487	-2.00788	-14.4995	6.51114e-07	6.4965e-05
NDRG2	Q9UN36	2.4302	13.9879	8.53335e-07	6.4965e-05
PLAT	P00750-3	-2.59788	-14.2003	7.61876e-07	6.4965e-05
RAPGEF2	Q9Y4G8	2.05215	13.9477	8.72013e-07	6.4965e-05
SET	P0DME0	-2.10004	-13.8629	9.12919e-07	6.58185e-05
CRIM1	Q9NZV1	-2.06068	-13.5408	1.08918e-06	7.60723e-05
TNC	P24821	-2.442	-13.2912	1.2522e-06	7.65621e-05
PCOLCE2	Q9UKZ9	-2.11086	-13.2542	1.27867e-06	7.65621e-05
GLCE	O94923	-2.32608	-13.2473	1.28363e-06	7.65621e-05
PDGFC	Q9NRA1	-1.94675	-13.1756	1.33688e-06	7.65621e-05
FBP1	P09467	1.86548	13.1411	1.36338e-06	7.65621e-05
PPID	Q08752	1.91316	13.3964	1.18036e-06	7.65621e-05
GMPPA	Q96IJ6	2.27825	13.4567	1.14125e-06	7.65621e-05
SGSH	P51688	-2.50345	-13.1323	1.37024e-06	7.65621e-05
FBN2	P35556	-2.15999	-13.0339	1.44959e-06	7.90204e-05
WNT5A	P41221	-1.84639	-12.8696	1.5938e-06	8.22891e-05
MEGF10	Q96KG7	-1.71049	-12.8416	1.62001e-06	8.22891e-05
CEP162	Q5TB80	2.34736	12.8481	1.61389e-06	8.22891e-05
GPC6	Q9Y625	-1.80799	-12.7133	1.7461e-06	8.48379e-05
ARRDC1	Q8N5I2	-2.54723	-12.7219	1.73732e-06	8.48379e-05
FN1	P02751-1	-2.25649	-12.5852	1.8832e-06	8.58971e-05
SRPX	P78539	-1.82739	-12.6415	1.82155e-06	8.58971e-05
GSTA1	P08263	2.81385	12.6141	1.85134e-06	8.58971e-05
GPC1	P35052	-2.12017	-12.4375	2.05654e-06	8.83915e-05
ALDOB	P05062	1.67132	12.4975	1.98408e-06	8.83915e-05
PLS1	Q14651	2.04546	12.4444	2.04804e-06	8.83915e-05
BMP1	P13497	-1.63181	-12.2724	2.27178e-06	9.40265e-05
HLA-A	P04439	-1.76434	-12.278	2.26407e-06	9.40265e-05
LAMC1	P11047	-1.71351	-12.1036	2.51835e-06	9.87458e-05
NID1	P14543	-2.02328	-12.1606	2.43185e-06	9.87458e-05
CDCP1	Q9H5V8	-1.88877	-12.1142	2.50202e-06	9.87458e-05
ANXA11	P50995	-2.11779	-12.0496	2.60339e-06	0.00010032
LAMB1	P07942	-1.71193	-11.8504	2.94643e-06	0.000104528
PLAU	P00749	-2.0611	-11.9064	2.84516e-06	0.000104528
P4HA1	P13674	2.11292	11.8879	2.87821e-06	0.000104528
TSPAN9	O75954	-2.68469	-11.8662	2.91747e-06	0.000104528
CD63	P08962	-2.3171	-11.8819	2.88895e-06	0.000104528
LGALS3BP	Q08380	-1.70136	-11.7892	3.06187e-06	0.000106926
PLOD3	O60568	-1.6711	-11.7378	3.16279e-06	0.000108002
TGFB2	P61812	-2.20724	-11.7238	3.19089e-06	0.000108002
ADAM10	O14672	-1.86149	-11.6979	3.24353e-06	0.000108002
UGGT2	Q9NYU1	-1.56194	-11.6774	3.28597e-06	0.000108002
ALDH1A1	P00352	1.94703	11.646	3.35219e-06	0.000108582
FGFRL1	Q8N441	-1.99065	-11.6041	3.4428e-06	0.000109924
OXSR1	O95747	1.58181	11.4339	3.84057e-06	0.000120117
LOXL2	H0YAR1	-1.48822	-11.4223	3.86953e-06	0.000120117
TNC	P24821-2	-2.85647	-11.3773	3.98418e-06	0.000121981
PAK2	Q13177	1.83757	11.2911	4.21442e-06	0.000122328
PDZK1	Q5T2W1	2.93068	11.31	4.16266e-06	0.000122328
COL5A3	P25940	-1.74763	-11.3281	4.11388e-06	0.000122328
TTC23L	Q6PF05	1.87537	11.2959	4.20126e-06	0.000122328
CMPK1	P30085	1.693	11.2035	4.4638e-06	0.000127905
PHGDH	O43175	1.8813	11.1724	4.55623e-06	0.000128901
LAMA4	Q16363	-1.69621	-11.1448	4.64035e-06	0.00012964
PLOD1	Q02809	-1.47506	-11.0765	4.85533e-06	0.000133754
RSU1	Q15404	2.1857	11.0162	5.05464e-06	0.000133754
LAP3	P28838	1.50672	11.0335	4.9966e-06	0.000133754
CHMP2A	O43633	-1.61931	-11.0067	5.08686e-06	0.000133754
TNFAIP6	P98066	-1.73344	-11.0217	5.03609e-06	0.000133754
DIP2B	Q9P265	-1.66517	-10.8638	5.60053e-06	0.000135218
PGAM1	P18669	1.59777	10.8569	5.62653e-06	0.000135218
COL5A2	P05997	-1.61257	-10.9608	5.24603e-06	0.000135218
AKR1A1	P14550	2.0124	10.8826	5.5296e-06	0.000135218
PACSIN3	Q9UKS6	-1.89167	-10.9148	5.41091e-06	0.000135218
SLC29A1	Q99808	-1.84273	-10.9554	5.26493e-06	0.000135218
PLSCR3	Q9NRY6	-1.78552	-10.9119	5.42155e-06	0.000135218
TSPAN6	O43657	-2.22103	-10.8951	5.48315e-06	0.000135218
HSPG2	P98160	-1.64584	-10.8279	5.7385e-06	0.00013591
EVA1A	Q9H8M9	-1.84875	-10.8181	5.77694e-06	0.00013591
BHMT	Q93088	1.38878	10.7602	6.00932e-06	0.000138239
GSTA3	Q16772	2.45697	10.7475	6.06149e-06	0.000138239
KYNU	Q16719	2.00931	10.7722	5.95991e-06	0.000138239
TIMP1	P01033	-1.60344	-10.7309	6.13084e-06	0.000138408
RGN	Q15493	2.25886	10.7148	6.19885e-06	0.000138544
LAMB2	P55268	-1.68036	-10.6958	6.2798e-06	0.000138964
TSPAN14	Q8NG11	-1.57296	-10.6253	6.59227e-06	0.000144448
FRAS1	Q86XX4-2	-1.71603	-10.5113	7.13481e-06	0.000154819
SERPINF1	P36955	2.62475	10.4819	7.28257e-06	0.000156505
GCLC	P48506	1.62251	10.3272	8.1198e-06	0.000169658
CD70	P32970	-2.05451	-10.3268	8.12231e-06	0.000169658
ATG3	Q9NT62	1.4007	10.3305	8.10111e-06	0.000169658
ACTB	P60709	1.47831	10.2983	8.28821e-06	0.00017152
THBS2	P35442	-1.72122	-10.2769	8.41499e-06	0.000172546
PPIE	Q9UNP9	3.03506	10.2547	8.54918e-06	0.000173704
C2	P06681	1.72731	10.2364	8.66105e-06	0.000174392
LTBP3	Q9NS15	-2.17567	-10.1991	8.89496e-06	0.000175931
HHIP	Q96QV1	-1.82696	-10.1997	8.89127e-06	0.000175931
PLAT	P00750	-1.48617	-10.1492	9.21908e-06	0.000177577
COL4A1	P02462	-1.85566	-10.1259	9.37543e-06	0.000177577
LRRC17	Q8N6Y2	-2.06502	-10.1268	9.36951e-06	0.000177577
LCAT	P04180	1.88494	10.1491	9.21975e-06	0.000177577
TUBB4B	P68371	1.78042	10.1504	9.21165e-06	0.000177577
COL6A2	P12110	-1.97809	-10.082	9.67692e-06	0.000178743
SERPINE2	P07093-2	-1.55692	-10.1011	9.54476e-06	0.000178743
UFC1	Q9Y3C8	1.34548	10.0885	9.63155e-06	0.000178743
LIPA	P38571	-1.60428	-10.0549	9.86876e-06	0.000180792
TSPAN4	O14817	-2.08677	-9.97146	1.04863e-05	0.000190544
LDLR	P01130	-1.50519	-9.94848	1.06638e-05	0.000192207
PTGFRN	Q9P2B2	-2.14405	-9.92893	1.08175e-05	0.0001933
SPARC	P09486	-1.78033	-9.91889	1.08975e-05	0.0001933
PGM1	P36871	1.90878	9.90415	1.1016e-05	0.000193864
USP5	P45974	1.284	9.88935	1.11365e-05	0.000194453
PROCR	Q9UNN8	-1.48779	-9.86749	1.13171e-05	0.000196075
EFEMP1	Q12805-5	-1.93198	-9.82309	1.16942e-05	0.000201049
PLSCR1	O15162	-2.22784	-9.78328	1.20442e-05	0.000205486
ASL	P04424	1.30649	9.76989	1.21646e-05	0.000205969
EIF4G1	Q04637	1.9178	9.7121	1.26997e-05	0.00021182
FAM20C	Q8IXL6	1.8908	9.71915	1.2633e-05	0.00021182
EDIL3	O43854	-1.72153	-9.6935	1.28776e-05	0.000213195
LAMA4	A0A0A0MQS9	-2.4115	-9.68328	1.29764e-05	0.000213251
EHD3	Q9NZN3	1.72156	9.65236	1.32808e-05	0.000216661
PKLR	P30613	1.91307	9.6297	1.35089e-05	0.000218785
TIMP2	P16035	-1.80685	-9.61587	1.36503e-05	0.000219485
ITGAV	P06756	-1.38308	-9.60405	1.37724e-05	0.000219867
ASS1	P00966	1.55079	9.58266	1.39967e-05	0.000221863
TBCC	Q15814	-1.5902	-9.57107	1.41199e-05	0.000222239
CNP	P09543	-1.4872	-9.56057	1.42325e-05	0.000222445
CKB	P12277	1.73719	9.53345	1.45281e-05	0.000225488
LAMA1	P25391	2.08116	9.50719	1.48209e-05	0.000228446
KRT18	P05783	2.30605	9.49412	1.49691e-05	0.00022915
BZW1	Q7L1Q6	1.81791	9.40576	1.60154e-05	0.000239481
DIAPH1	O60610	1.54651	9.39962	1.60912e-05	0.000239481
IL7R	P16871-3	-2.04711	-9.39632	1.6132e-05	0.000239481
OMD	Q99983	1.54588	9.4169	1.58792e-05	0.000239481
CHMP4B	Q9H444	-1.76084	-9.39248	1.61797e-05	0.000239481
AGRN	O00468-6	-1.66581	-9.34691	1.67577e-05	0.000243565
CTSZ	Q9UBR2	-1.53135	-9.34591	1.67707e-05	0.000243565
AP3B2	Q13367	2.3192	9.34499	1.67825e-05	0.000243565
LAMC2	Q13753	-1.38478	-9.32996	1.69785e-05	0.000244819
MTHFD1	P11586	1.61287	9.31705	1.7149e-05	0.000245693
EFEMP2	O95967	-1.30136	-9.29094	1.74996e-05	0.000248
CHSY1	Q86X52	-1.327	-9.27235	1.77539e-05	0.000248
PLAUR	Q03405	-1.24578	-9.28046	1.76424e-05	0.000248
PGAM4	Q8N0Y7	2.53708	9.27367	1.77358e-05	0.000248
CTSV	O60911	1.68951	9.25433	1.80045e-05	0.000249939
ASPH	Q12797	-1.48162	-9.24608	1.81206e-05	0.000249997
ITGBL1	O95965	-2.04155	-9.23135	1.83298e-05	0.000251332
H2AC11	P0C0S8	-1.43881	-9.20807	1.86661e-05	0.000254383
TNFRSF11B	O00300	-2.11752	-9.19268	1.88924e-05	0.000255906
HSP90AA1	P07900	1.42911	9.17295	1.91867e-05	0.000258327
FBLN2	P98095	-1.4508	-9.16281	1.93399e-05	0.00025883
COL12A1	Q99715	-1.5641	-9.10445	2.02491e-05	0.000263365
PGK1	P00558	1.62098	9.11286	2.01152e-05	0.000263365
IDH1	O75874	1.6388	9.1205	1.99945e-05	0.000263365
MMP14	P50281	-1.407	-9.11574	2.00696e-05	0.000263365
ZYX	Q15942	2.27904	9.10328	2.02679e-05	0.000263365
IGSF8	Q969P0	-1.96759	-9.07973	2.06486e-05	0.000266761
ACTA1	P68133	1.63907	9.02714	2.1528e-05	0.000274336
IGFBP7	Q16270	-1.8228	-9.03249	2.14368e-05	0.000274336
PTGR1	Q14914	2.03352	9.02276	2.16032e-05	0.000274336
ENG	P17813	-1.64399	-9.01459	2.17441e-05	0.000274565
MPZL1	O95297	-1.96487	-8.99518	2.2083e-05	0.000277278
ANP32A	P39687	-1.46222	-8.97173	2.25003e-05	0.000280445
AKR1B10	O60218	1.65	8.96696	2.25862e-05	0.000280445
FBN1	P35555	-1.56967	-8.94726	2.29452e-05	0.000282299
PDIA3	P30101	1.21483	8.94492	2.29881e-05	0.000282299
HSPA13	P48723	1.26441	8.85866	2.464e-05	0.000300932
B4GAT1	O43505	2.14067	8.82629	2.52938e-05	0.000307237
NANS	Q9NR45	1.48663	8.80928	2.56452e-05	0.000308156
ADAMTS5	Q9UNA0	1.28867	8.81192	2.55903e-05	0.000308156
HSPA1A	P0DMV8	1.62641	8.77304	2.64119e-05	0.000312331
ILK	Q13418	1.65541	8.77573	2.63542e-05	0.000312331
SRSF3	P84103	1.56897	8.7762	2.6344e-05	0.000312331
IGF2R	P11717	-1.3361	-8.73144	2.7324e-05	0.00031642
CLIP1	P30622	1.70949	8.74322	2.70621e-05	0.00031642
LUM	P51884	1.67436	8.74006	2.71321e-05	0.00031642
PTGES3	Q15185	1.52476	8.73739	2.71913e-05	0.00031642
COL6A1	P12109	-1.18974	-8.69495	2.81528e-05	0.000323763
EHD4	Q9H223	-1.40382	-8.68639	2.83513e-05	0.000323763
SELENBP1	Q13228	1.54884	8.68462	2.83926e-05	0.000323763
PPP2R1A	P30153	1.20633	8.65425	2.91107e-05	0.000328598
ALDH9A1	P49189	1.44592	8.65989	2.89758e-05	0.000328598
ITGB5	P18084	-1.56043	-8.60113	3.04161e-05	0.000341608
PSMC4	P43686	1.44349	8.5692	3.12321e-05	0.000347283
COL6A3	P12111-4	-2.16616	-8.57285	3.11377e-05	0.000347283
PDCD6	O75340	-1.92591	-8.56039	3.14615e-05	0.000348101
HEG1	Q9ULI3	-1.3269	-8.52074	3.25176e-05	0.000358014
ANXA3	P12429	-1.46438	-8.51398	3.27016e-05	0.000358275
NAP1L1	P55209	1.455	8.48178	3.35942e-05	0.000366258
CHPF2	Q9P2E5	-1.23983	-8.38401	3.64751e-05	0.000395737
NPC2	P61916	-1.81967	-8.37446	3.67709e-05	0.000397019
COL6A3	P12111	-1.55216	-8.3659	3.70384e-05	0.000397985
PLS3	P13797	1.21732	8.32989	3.81878e-05	0.000408372
NUDC	Q9Y266	1.30886	8.28694	3.96109e-05	0.000419289
PLEKHB2	Q96CS7	-1.52396	-8.29019	3.95011e-05	0.000419289
SULT1C2	O00338	2.11368	8.2822	3.97715e-05	0.000419289
EPHA2	P29317	-1.56341	-8.2467	4.09981e-05	0.000430192
MYO1B	O43795	-1.37707	-8.22908	4.16225e-05	0.000434703
HSPA5	P11021	1.16653	8.18251	4.33245e-05	0.000444175
PPIA	P62937	1.30232	8.19497	4.28616e-05	0.000444175
COL18A1	P39060	-1.23503	-8.19082	4.30151e-05	0.000444175
FAHD2A	Q96GK7	1.41091	8.18449	4.32506e-05	0.000444175
GDI2	P50395	1.26747	8.1757	4.35796e-05	0.000444751
HDGF	P51858	3.16811	8.15466	4.43794e-05	0.000448814
LGMN	Q99538	-1.44614	-8.15624	4.43188e-05	0.000448814
TPI1	P60174	1.32247	8.12992	4.53403e-05	0.000453925
HBA1	P69905	1.29148	8.13506	4.51389e-05	0.000453925
CGAS	Q8N884	1.56279	8.12602	4.5494e-05	0.000453925
PYGL	P06737	1.47863	8.10624	4.62821e-05	0.000455685
ACTR1A	P61163	1.22279	8.10681	4.62593e-05	0.000455685
RCN1	Q15293	-1.67829	-8.11435	4.59573e-05	0.000455685
COL11A1	P12107	-1.06921	-8.09587	4.67013e-05	0.000457796
NTN4	Q9HB63	-1.47453	-8.06264	4.80736e-05	0.00046919
ADAM9	Q13443	-1.83152	-8.01884	4.99513e-05	0.000485397
OGN	P20774	1.32821	8.008	5.04288e-05	0.000487915
AARS1	P49588	1.07696	7.98368	5.15183e-05	0.000496307
USP12	O75317	-1.18314	-7.97088	5.21021e-05	0.000499778
YARS1	P54577	1.05911	7.94557	5.32785e-05	0.000508878
UBA1	P22314	1.49614	7.93639	5.37125e-05	0.00051084
AKR1C8	Q5T2L2	2.40133	7.92584	5.42166e-05	0.000512394
TXNDC17	Q9BRA2	1.41114	7.92338	5.43344e-05	0.000512394
MMP2	P08253	-1.5828	-7.88919	5.60073e-05	0.000517258
SDCBP	O00560-2	-1.61351	-7.89515	5.57115e-05	0.000517258
GIPC1	O14908	-1.32687	-7.89343	5.57965e-05	0.000517258
CDC37	Q16543	1.43544	7.90137	5.5405e-05	0.000517258
FAM234A	Q9H0X4	-1.19454	-7.89453	5.57422e-05	0.000517258
EXT2	Q93063	-1.06604	-7.85128	5.79296e-05	0.000532809
GGH	Q92820	-1.17401	-7.84092	5.84674e-05	0.000535552
TAGLN2	P37802	1.05352	7.83236	5.8916e-05	0.000537458
DDAH2	O95865	1.43447	7.82676	5.92116e-05	0.000537959
LAMB3	Q13751	-1.13873	-7.81493	5.98418e-05	0.000541483
PPP1R7	Q15435	1.30151	7.80236	6.05196e-05	0.000545408
IL6ST	P40189	1.40634	7.77762	6.18778e-05	0.000555409
SERPINA7	P05543	1.36417	7.74647	6.36372e-05	0.000568916
SDCBP	O00560	-1.67936	-7.74144	6.39268e-05	0.000569229
VEGFC	P49767	-1.27181	-7.72249	6.50295e-05	0.000570129
CHSY3	Q70JA7	-1.19271	-7.72217	6.50482e-05	0.000570129
GRN	P28799	-1.23883	-7.73317	6.44052e-05	0.000570129
EML3	Q32P44	-1.35151	-7.7254	6.48592e-05	0.000570129
MFGE8	Q08431	-1.46864	-7.71426	6.55153e-05	0.00057198
CNDP2	Q96KP4	1.49075	7.68458	6.73008e-05	0.000585281
SLC16A3	O15427	-1.48825	-7.68014	6.75722e-05	0.000585364
PDCD6IP	Q8WUM4	-1.22898	-7.65847	6.89158e-05	0.000592411
VIL1	P09327	1.12901	7.6601	6.88142e-05	0.000592411
CKM	P06732	1.23097	7.64681	6.96515e-05	0.000596441
MGAT5	Q09328	-1.91466	-7.61769	7.15261e-05	0.000609835
EIF5	P55010	1.37496	7.6141	7.17614e-05	0.000609835
PPP2R5A	Q15172	1.19025	7.60826	7.21452e-05	0.000610774
UBA5	Q9GZZ9	1.03565	7.59231	7.32061e-05	0.000617417
CD44	P16070	-1.24312	-7.58438	7.37398e-05	0.000619581
RABGAP1	Q9Y3P9	1.61903	7.57662	7.42665e-05	0.000621669
FKBP4	Q02790	1.07871	7.5684	7.48289e-05	0.00062404
ACTBL2	Q562R1	1.30071	7.56298	7.52024e-05	0.000624823
ANO6	Q4KMQ2	-1.39733	-7.55496	7.57589e-05	0.000627115
DPYSL3	Q14195-2	1.00163	7.53343	7.72751e-05	0.000634963
UBE2V1	Q13404	-1.21789	-7.53415	7.72242e-05	0.000634963
HNRNPK	P61978	1.18073	7.5231	7.80147e-05	0.000638692
CACNA2D1	P54289	1.18252	7.5032	7.94618e-05	0.000645208
RFTN1	Q14699	-1.53486	-7.49949	7.97348e-05	0.000645208
SNX5	Q9Y5X3	1.17047	7.49247	8.0254e-05	0.000645208
B4GALT1	P15291	1.56753	7.49468	8.00902e-05	0.000645208
ADAM17	P78536	-1.9632	-7.50057	7.96554e-05	0.000645208
OGA	O60502	1.24433	7.48039	8.1157e-05	0.000650129
ATP6V1B2	P21281	1.04318	7.47018	8.19289e-05	0.000653968
SERPINH1	P50454	1.09702	7.44506	8.38631e-05	0.000667025
MACROH2A1	O75367	-1.24324	-7.4334	8.4778e-05	0.00067191
VCAM1	P19320	1.08345	7.42786	8.52169e-05	0.000673003
PRSS23	O95084	-1.1759	-7.41579	8.61811e-05	0.000678221
DPP3	Q9NY33	1.14127	7.3859	8.86222e-05	0.000694985
HSP90AB1	P08238	1.08292	7.37376	8.96354e-05	0.000700472
COL10A1	Q03692	-2.01325	-7.35892	9.08917e-05	0.000707815
TUBB4A	P04350	1.12478	7.35211	9.14748e-05	0.000709313
TOP1	P11387	-1.19152	-7.34927	9.17188e-05	0.000709313
CCDC25	Q86WR0	1.38156	7.34372	9.21989e-05	0.000710568
TMBIM1	Q969X1	-1.60887	-7.32193	9.41093e-05	0.000722798
PABPC1	P11940	1.20591	7.31192	9.50011e-05	0.000727149
NAGLU	P54802	-1.21378	-7.29011	9.69783e-05	0.000737233
CD81	P60033	-1.70803	-7.29353	9.66647e-05	0.000737233
MAP4K4	O95819-2	-1.10875	-7.28241	9.76865e-05	0.000740099
SEPTIN7	Q16181	1.09411	7.25907	9.98707e-05	0.000752666
GPCPD1	Q9NPB8	-1.96954	-7.25751	0.0001	0.000752666
EIF4A1	P60842	1.01591	7.25132	0.000101	0.000754559
TIMP3	P35625	-1.07304	-7.23421	0.000102	0.000762163
SLC44A1	Q8WWI5	-1.38635	-7.23373	0.000102	0.000762163
PTPN11	Q06124-1	0.98627	7.22687	0.000103	0.000764604
SLC2A14	P11169	-1.59367	-7.22071	0.000104	0.000766557
ANP32B	Q92688	-1.48043	-7.21366	0.000104	0.000769174
SLC16A1	P53985	-1.33928	-7.18224	0.000107	0.000789987
H4C1	P62805	-1.08207	-7.16499	0.000109	0.000800514
CD55	P08174	-1.67874	-7.16135	0.00011	0.000800681
AKR1B1	P15121	1.35539	7.14603	0.000111	0.000807769
LTA4H	P09960	1.25776	7.14537	0.000111	0.000807769
BPGM	P07738	1.24267	7.13838	0.000112	0.000809904
DHRS11	Q6UWP2	1.14548	7.13589	0.000112	0.000809904
MATN2	O00339	-1.13543	-7.12329	0.000114	0.000817139
AMDHD1	Q96NU7	1.40415	7.11677	0.000114	0.000818777
COL5A1	P20908-2	-1.46565	-7.11455	0.000115	0.000818777
RETN	Q9HD89	-1.12236	-7.10559	0.000116	0.000823247
AK1	P00568	1.06572	7.10085	0.000116	0.000824396
PPA1	Q15181	1.19408	7.06686	0.00012	0.000846961
SSRP1	Q08945	-1.10076	-7.06636	0.00012	0.000846961
CBS	P35520	1.44057	7.04991	0.000122	0.000857864
HSP90B1	P14625	0.971062	7.04162	0.000123	0.000859348
SNX6	Q9UNH7	1.44289	7.03846	0.000123	0.000859348
SERPINA10	Q9UK55	1.03673	7.04287	0.000123	0.000859348
XYLB	O75191	1.1546	7.02469	0.000125	0.000868222
NPEPPS	P55786	0.95546	7.01417	0.000126	0.000874438
AEBP1	Q8IUX7	1.62082	6.99961	0.000128	0.000881473
NPEPL1	Q8NDH3	-1.06887	-7.00235	0.000128	0.000881473
FAM3C	Q92520	1.1639	6.98586	0.00013	0.000890231
TLN2	Q9Y4G6	1.74938	6.9832	0.00013	0.000890231
ADK	P55263	1.51519	6.97844	0.000131	0.000891656
SPARCL1	Q14515	1.53507	6.95822	0.000133	0.000906706
PCBP2	Q15366	1.01317	6.95157	0.000134	0.000909871
C1S	P09871	-1.13242	-6.9425	0.000136	0.000915227
HMBS	P08397	2.0838	6.92572	0.000138	0.000924854
CSNK1G1	P78368	-1.14639	-6.92722	0.000138	0.000924854
COPS2	P61201	1.09777	6.92108	0.000138	0.000925261
CFH	P08603	-1.10738	-6.91918	0.000139	0.000925261
ACE	P12821	0.947148	6.91524	0.000139	0.000926087
AKR1D1	P51857	1.19496	6.91159	0.00014	0.000926668
FMOD	Q06828	1.14109	6.89577	0.000142	0.000938443
GPX3	P22352	1.01627	6.8904	0.000143	0.00094064
LHFPL2	Q6ZUX7	-1.46235	-6.88295	0.000144	0.0009448
TENM4	Q6N022	-0.95674	-6.86561	0.000146	0.000955517
PTBP1	P26599	1.44358	6.86659	0.000146	0.000955517
DNAJB11	Q9UBS4	-1.37992	-6.86131	0.000147	0.000956791
MARCKSL1	P49006	-1.85429	-6.85599	0.000148	0.000957603
PLA2G2D	Q9UNK4	-1.00504	-6.85459	0.000148	0.000957603
MAPRE1	Q15691	1.02571	6.85155	0.000148	0.000957711
ACTR3	P61158	0.928963	6.80776	0.000155	0.000997406
SLC1A4	P43007	-1.44024	-6.78845	0.000158	0.00101388
MYADM	Q96S97	-1.43435	-6.78259	0.000159	0.0010169
TUBB	P07437	1.04694	6.77342	0.00016	0.00102333
UBE2N	P61088	0.936767	6.76981	0.000161	0.0010241
FGFR1	P11362	2.16603	6.74866	0.000164	0.00103852
HS6ST1	O60243	-1.07165	-6.75181	0.000164	0.00103852
PABPC4	Q13310	1.32396	6.74734	0.000164	0.00103852
FUCA2	Q9BTY2	-1.09881	-6.73548	0.000166	0.001048
PPIL1	Q9Y3C6	0.905586	6.73152	0.000167	0.00104921
ANGPTL3	Q9Y5C1	1.34252	6.71267	0.00017	0.00106629
PLEK	P08567	1.26764	6.6988	0.000173	0.00107827
UBE2M	P61081	1.26492	6.69546	0.000173	0.00107888
GMPS	P49915	1.01742	6.69219	0.000174	0.00107944
FUT8	Q9BYC5	-1.43575	-6.67579	0.000177	0.00109244
EPHX2	P34913	1.29205	6.67485	0.000177	0.00109244
CMBL	Q96DG6	1.2649	6.66678	0.000178	0.00109835
USP14	P54578	0.886784	6.65777	0.00018	0.00110537
NAA25	Q14CX7	1.19238	6.6298	0.000185	0.00113405
ENO1	P06733	1.06672	6.61104	0.000189	0.00114959
SEMA6A	Q9H2E6	0.963478	6.61155	0.000189	0.00114959
PRCP	P42785	-0.93734	-6.59109	0.000193	0.00117
PIP4K2A	P48426	1.02081	6.58837	0.000193	0.00117006
TINAGL1	Q9GZM7	1.31213	6.5773	0.000195	0.00118016
SCRIB	Q14160	-1.12804	-6.57335	0.000196	0.00118174
KPNB1	Q14974	1.04186	6.56011	0.000199	0.00119464
HLA-A	A0A140T975	-1.60957	-6.53794	0.000203	0.0012188
PACS1	Q6VY07	1.52644	6.53056	0.000205	0.00122478
PGD	P52209	1.00899	6.52041	0.000207	0.00123432
WARS1	P23381	0.982297	6.50137	0.000211	0.0012554
COL5A1	P20908	-1.00862	-6.49367	0.000213	0.00126204
VASN	Q6EMK4	1.02998	6.48932	0.000214	0.00126436
STX4	Q12846	-1.34215	-6.46333	0.00022	0.00129534
RALB	P11234-3	-1.5579	-6.45583	0.000221	0.00130199
CD109	Q6YHK3	-0.90535	-6.4176	0.00023	0.00134845
P4HA2	O15460	1.16941	6.41699	0.00023	0.00134845
PSMC1	P62191	1.29227	6.41294	0.000231	0.00135059
LCP2	Q13094	1.10616	6.40473	0.000233	0.00135864
COL16A1	Q07092	-1.01621	-6.39938	0.000235	0.00136268
EEF1A1	P68104	0.938796	6.37984	0.00024	0.00138443
GSTM2	P28161	1.43467	6.37923	0.00024	0.00138443
ANXA6	P08133	-1.31177	-6.37201	0.000242	0.00139131
DNAJC10	Q8IXB1	-1.05064	-6.36556	0.000243	0.00139274
PDIA6	Q15084	0.974262	6.36611	0.000243	0.00139274
LAMP1	P11279	-1.2092	-6.36367	0.000244	0.00139274
EHD2	Q9NZN4	-1.02292	-6.35152	0.000247	0.00140697
HPD	P32754	0.928023	6.34891	0.000247	0.00140722
CYFIP1	Q7L576	-0.96493	-6.33895	0.00025	0.00141479
OLA1	Q9NTK5	1.30111	6.33909	0.00025	0.00141479
TGFB1	P01137	-1.11724	-6.33388	0.000251	0.00141875
GNB4	Q9HAV0	-0.83521	-6.32922	0.000253	0.00142211
CSNK2A1	P68400	-0.96527	-6.32502	0.000254	0.00142482
ARL4C	P56559	-1.65741	-6.31868	0.000255	0.00143075
PSMC3	P17980	1.57582	6.31175	0.000257	0.00143761
NUTF2	P61970	0.965989	6.30074	0.00026	0.00145075
TAGLN	Q01995	1.08434	6.28488	0.000265	0.00147153
CHIA	Q9BZP6	1.31832	6.27858	0.000266	0.00147767
UBE2K	P61086	0.978668	6.26813	0.000269	0.00149039
TALDO1	P37837	0.91454	6.25936	0.000272	0.00150058
HARS1	P12081	0.979261	6.24721	0.000275	0.00151627
AP2S1	P53680	-0.97561	-6.23708	0.000278	0.00152888
JAM3	Q9BX67	-1.39759	-6.23214	0.00028	0.00153314
MELTF	P08582	-1.32484	-6.22362	0.000282	0.00153953
PSMC6	P62333	0.982788	6.22377	0.000282	0.00153953
ATP1B3	P54709	-1.05043	-6.2137	0.000285	0.00155207
TENM3	Q9P273	-0.90512	-6.20293	0.000289	0.00156106
CTNND1	O60716-11	-0.98975	-6.20499	0.000288	0.00156106
CHPF	Q8IZ52	-0.82513	-6.20144	0.000289	0.00156106
UBE2I	P63279	0.989283	6.19437	0.000291	0.00156908
DNM2	P50570-3	0.787662	6.18721	0.000294	0.00157623
GALNT1	Q10472	1.26855	6.1856	0.000294	0.00157623
HSPA8	P11142	0.960866	6.17154	0.000299	0.00159625
GPI	P06744	0.980765	6.16539	0.000301	0.00160295
PKM	P14618-2	0.961047	6.14984	0.000306	0.00162598
CEMIP2	Q9UHN6	-1.16601	-6.13943	0.000309	0.00164032
GPD1L	Q8N335	1.45342	6.13587	0.00031	0.0016427
PLG	P00747	-1.71139	-6.12815	0.000313	0.00164925
PBLD	P30039	1.08222	6.12776	0.000313	0.00164925
H2BC26	Q8N257	-0.99576	-6.11884	0.000316	0.00165249
SF3B3	Q15393	-0.87229	-6.12155	0.000315	0.00165249
SLC4A7	Q9Y6M7-13	-1.1666	-6.11503	0.000317	0.00165249
EIF4E	P06730	0.783903	6.11533	0.000317	0.00165249
H2AC25	P04908	-1.00209	-6.11587	0.000317	0.00165249
TAOK3	Q9H2K8	1.16527	6.0765	0.000331	0.00171858
HTRA1	Q92743	-0.89648	-6.06279	0.000336	0.00173066
BSG	P35613	-1.17006	-6.05933	0.000337	0.00173066
MSTN	O14793	-1.2094	-6.06724	0.000334	0.00173066
EXTL2	Q9UBQ6	-1.77245	-6.06306	0.000335	0.00173066
CPQ	Q9Y646	1.14672	6.0596	0.000337	0.00173066
HNRNPA2B1	P22626	0.906631	6.05625	0.000338	0.00173247
P4HB	P07237	0.94921	6.03125	0.000347	0.00176792
GNAI3	P08754	-1.126	-6.03389	0.000346	0.00176792
RRBP1	Q9P2E9	0.958695	6.0325	0.000347	0.00176792
ATP2B1	P20020	-1.10974	-6.01762	0.000352	0.00178869
ALDH8A1	Q9H2A2	0.942484	6.01632	0.000353	0.00178869
ALDH7A1	P49419	1.08156	6.00434	0.000358	0.00179674
PFAS	O15067	0.974545	6.00884	0.000356	0.00179674
PDLIM1	O00151	0.789953	6.00185	0.000359	0.00179674
ADPRS	Q9NX46	1.71205	6.00539	0.000357	0.00179674
PPA2	Q9H2U2	1.08275	6.00267	0.000358	0.00179674
C1QTNF5	Q9BXJ0	-1.22333	-5.99765	0.00036	0.00180093
ANPEP	P15144	-1.39399	-5.98552	0.000365	0.00181855
GALT	P07902	1.28697	5.98464	0.000365	0.00181855
SLC20A1	Q8WUM9	-1.12769	-5.98051	0.000367	0.00182055
ATG5	Q9H1Y0	0.797027	5.97957	0.000367	0.00182055
GNA13	Q14344	-1.03888	-5.97389	0.00037	0.00182782
TENM2	Q9NT68	-0.9298	-5.9657	0.000373	0.0018402
SLC31A1	O15431	-0.98076	-5.95556	0.000377	0.00185664
VCAN	P13611	-0.82146	-5.9498	0.00038	0.0018643
GALNT6	Q8NCL4	-1.82341	-5.9428	0.000382	0.00187455
H1-2	P16403	1.89512	5.93702	0.000385	0.00187824
SULT1E1	P49888	1.17773	5.93758	0.000385	0.00187824
PYGM	P11217	0.874157	5.92467	0.00039	0.00189975
RP2	O75695	-1.1334	-5.91653	0.000394	0.00191267
RBP1	P09455	0.833355	5.91225	0.000396	0.00191753
RAB13	P51153	-1.22592	-5.90882	0.000397	0.00192062
UROD	P06132	1.17028	5.90362	0.000399	0.00192749
FLNA	P21333	0.920397	5.89684	0.000402	0.00193775
PTPA	Q15257	0.878784	5.8859	0.000407	0.00195709
ACO2	Q99798	1.12784	5.87675	0.000411	0.00197272
SLC38A2	Q96QD8	-1.321	-5.8705	0.000414	0.00198216
MYO3B	Q8WXR4	-1.0993	-5.86655	0.000416	0.00198658
NOTCH2	Q04721	-1.02631	-5.86334	0.000417	0.00198939
RPS10	P46783	0.985235	5.85159	0.000423	0.00201119
HMGCS1	Q01581	0.76253	5.84561	0.000426	0.00201602
PSME1	Q06323	0.930806	5.84559	0.000426	0.00201602
MXRA8	Q9BRK3	1.25176	5.84002	0.000428	0.00202424
ITIH1	P19827	0.913264	5.82591	0.000435	0.0020485
NPTX1	Q15818	1.55345	5.8255	0.000435	0.0020485
ALPL	P05186	0.932653	5.82359	0.000436	0.00204855
MASP2	O00187	1.06991	5.81215	0.000442	0.00207044
ENOPH1	Q9UHY7	1.08564	5.8068	0.000445	0.00207846
ECM2	O94769	1.04978	5.80483	0.000445	0.00207869
VPS36	Q86VN1	0.873533	5.80279	0.000447	0.00207908
AKR1C8	A0A3B3IRI8	1.17192	5.79249	0.000452	0.00209874
IGHA1	P01876	-0.96113	-5.77442	0.000461	0.00213709
THSD4	Q6ZMP0	-1.92506	-5.76631	0.000465	0.00214768
LMAN1	P49257	1.31736	5.76675	0.000465	0.00214768
NTM	Q9P121	-1.24535	-5.76194	0.000467	0.00215377
MAT1A	Q00266	0.783285	5.7459	0.000476	0.00218382
RBBP4	Q09028	0.916469	5.74702	0.000475	0.00218382
FH	P07954	0.846596	5.74291	0.000477	0.00218448
PSPH	P78330	0.875834	5.74198	0.000478	0.00218448
EGFR	P00533	-1.10674	-5.73612	0.000481	0.00218809
EIF4A2	Q14240	1.03416	5.7362	0.000481	0.00218809
ACP5	P13686	-1.10404	-5.73507	0.000482	0.00218809
CTSL	P07711	-1.5816	-5.72029	0.00049	0.00222024
NAPA	P54920	0.791456	5.7142	0.000493	0.00223101
AP2M1	Q96CW1	-0.80784	-5.70886	0.000496	0.00223921
GCLM	P48507	0.784807	5.70736	0.000497	0.00223921
IPO5	O00410	0.778619	5.69798	0.000502	0.00225667
TK2	O00142	-1.42338	-5.6969	0.000503	0.00225667
JCHAIN	P01591	-1.12651	-5.69337	0.000505	0.00226114
GLRX3	O76003	0.872966	5.68883	0.000507	0.00226652
ADGRG1	Q9Y653	-0.90112	-5.68773	0.000508	0.00226652
ADGRE5	P48960	-1.08689	-5.67933	0.000513	0.00227904
THOP1	P52888	1.32975	5.68096	0.000512	0.00227904
FARP1	Q9Y4F1	-0.78004	-5.66582	0.000521	0.00230956
FLOT1	O75955	-1.09625	-5.66121	0.000524	0.00231706
CAP1	Q01518	0.732623	5.65743	0.000526	0.00232241
LTBP1	Q14766-3	-1.25108	-5.63512	0.000539	0.00237728
RPS19	P39019	1.69853	5.60597	0.000557	0.00245266
MAT2A	P31153	0.840098	5.59957	0.000562	0.0024658
EXT1	Q16394	-0.77945	-5.59428	0.000565	0.00247586
XPNPEP1	Q9NQW7	0.924757	5.5849	0.000571	0.00248859
OTUB1	Q96FW1	0.743903	5.58658	0.00057	0.00248859
FARSB	Q9NSD9	1.32782	5.58466	0.000571	0.00248859
THBS1	P07996	-1.07466	-5.57914	0.000575	0.00249463
MTR	Q99707	1.01265	5.57965	0.000574	0.00249463
MYO1C	O00159-3	-1.01875	-5.57458	0.000578	0.00250281
ATP1B1	P05026	-1.1147	-5.5565	0.00059	0.00254756
C6	P13671	-1.03786	-5.55574	0.00059	0.00254756
NPTN	Q9Y639	-1.21061	-5.55275	0.000592	0.0025514
H2BC12L	P57053	-0.82009	-5.54714	0.000596	0.00256296
MPST	P25325	0.74639	5.54123	0.0006	0.00257545
WDR87	Q6ZQQ6	0.998919	5.52168	0.000614	0.00262397
PUS7	Q96PZ0	-0.80235	-5.52168	0.000614	0.00262397
CD82	P27701	-2.15398	-5.51792	0.000617	0.00263031
ALDH1L1	O75891	1.00499	5.51242	0.000621	0.00263199
CLSTN1	O94985-2	-0.84164	-5.51544	0.000618	0.00263199
PNPO	Q9NVS9	1.27979	5.514	0.000619	0.00263199
LANCL2	Q9NS86	0.966976	5.50302	0.000627	0.00265563
F5	P12259	0.926534	5.50063	0.000629	0.00265794
PMM2	O15305	1.20208	5.49781	0.000631	0.00266158
FMNL1	O95466	-0.81019	-5.48938	0.000637	0.00268257
ACVR1	Q04771	-1.10552	-5.48621	0.00064	0.00268735
ARHGAP18	Q8N392	0.903254	5.45871	0.00066	0.00276913
STC2	O76061	-1.44871	-5.4492	0.000668	0.00279463
FKBP1A	P62942	-0.88571	-5.44396	0.000672	0.00280379
SDC4	P31431	-0.96285	-5.44317	0.000672	0.00280379
PRDX6	P30041	0.743715	5.441	0.000674	0.00280561
LOX	P28300	-1.04839	-5.43922	0.000676	0.00280622
SERPINB6	P35237	-1.55258	-5.42975	0.000683	0.00283202
CNTN1	Q12860	1.04107	5.41683	0.000693	0.00286967
CSPG4	Q6UVK1	0.759274	5.412	0.000697	0.0028756
SERPINE2	P07093	-1.25484	-5.41189	0.000697	0.0028756
KCTD12	Q96CX2	1.5644	5.40519	0.000703	0.00288751
TPBG	Q13641	-1.16662	-5.40666	0.000702	0.00288751
HAAO	P46952	1.80799	5.40109	0.000706	0.00289605
ANXA5	P08758	-1.03591	-5.37327	0.00073	0.00297425
SMPD1	P17405	-0.85908	-5.37392	0.000729	0.00297425
TKFC	Q3LXA3	0.874445	5.37206	0.000731	0.00297425
TPM3	P06753-2	0.904213	5.37286	0.00073	0.00297425
SEPTIN11	Q9NVA2	0.88024	5.36729	0.000735	0.0029855
ANOS1	P23352	-0.95253	-5.35712	0.000744	0.00301587
YWHAH	Q04917	0.889326	5.3516	0.000748	0.00302997
LPA	P08519	-1.96302	-5.34992	0.00075	0.00303047
CNTN3	Q9P232	0.746992	5.34684	0.000753	0.00303274
UXS1	Q8NBZ7	0.87264	5.34621	0.000753	0.00303274
ITGA5	P08648	-1.03622	-5.34039	0.000758	0.00304699
NAPSA	O96009	-0.76652	-5.33916	0.000759	0.00304699
GNS	P15586	-0.68378	-5.32393	0.000773	0.00309103
RRAS2	P62070	-0.98857	-5.32455	0.000773	0.00309103
AGFG1	P52594	0.794867	5.29746	0.000798	0.00318345
COL4A2	P08572	-0.89615	-5.28974	0.000805	0.0032069
CFL1	P23528	0.926875	5.28639	0.000808	0.00321393
COL15A1	P39059	0.717345	5.28481	0.00081	0.00321421
CORO1A	P31146	1.0573	5.28247	0.000812	0.00321649
EIF2B1	Q14232	-1.353	-5.28122	0.000813	0.00321649
CARS1	P49589	1.12939	5.27404	0.00082	0.00323825
AFM	P43652	0.989977	5.26527	0.000829	0.00326631
FBLN1	P23142-4	0.738643	5.26137	0.000832	0.00327571
MCAM	P43121	-0.94509	-5.25861	0.000835	0.00328067
USP15	Q9Y4E8	0.790516	5.24902	0.000845	0.00329878
FJX1	Q86VR8	-1.27666	-5.24911	0.000845	0.00329878
ENOSF1	Q7L5Y1	0.930539	5.24808	0.000846	0.00329878
SERINC5	Q86VE9	-1.03219	-5.24841	0.000845	0.00329878
CTNNB1	P35222	-0.97446	-5.24278	0.000851	0.00331387
ISLR	O14498	1.23464	5.23368	0.00086	0.00334414
MINDY3	Q9H8M7	1.15564	5.22659	0.000868	0.00336666
PHLDA1	Q8WV24	-1.54827	-5.2171	0.000878	0.00339906
PKN1	Q16512	0.749056	5.20724	0.000888	0.00343338
EEF1G	P26641	0.947618	5.19712	0.000899	0.00346913
UGGT1	Q9NYU2	-0.83397	-5.17867	0.000919	0.00354051
ACO1	P21399	1.0402	5.17168	0.000927	0.00355195
PCMT1	P22061	1.07397	5.17436	0.000924	0.00355195
TMEM132D	Q14C87	-2.23172	-5.17173	0.000926	0.00355195
RPS25	P62851	0.885193	5.15197	0.000949	0.00363081
PCDH12	Q9NPG4	1.00216	5.14682	0.000955	0.00364712
RNASE4	P34096	-0.85051	-5.14307	0.000959	0.00365735
SLC1A5	Q15758	-1.13194	-5.13754	0.000965	0.00366929
MDK	P21741	-2.21148	-5.13776	0.000965	0.00366929
CSRP3	P50461	-0.88761	-5.12164	0.000984	0.00373391
DLG1	Q12959	-1.10111	-5.11038	0.000997	0.00377224
CA3	P07451	0.851508	5.11062	0.000997	0.00377224
CLU	P10909	-1.13217	-5.10615	0.001003	0.00378513
SDF2	Q99470	-1.10212	-5.09727	0.001013	0.00381959
PGPEP1	Q9NXJ5	0.901792	5.08927	0.001023	0.00385026
CASK	O14936	-0.89922	-5.08544	0.001028	0.00386167
TGM2	P21980	-0.95657	-5.07977	0.001035	0.00387526
NOTCH4	Q99466	-1.34821	-5.08089	0.001034	0.00387526
ATP2B4	P23634	-0.87586	-5.07287	0.001044	0.00390132
AOC1	P19801	-0.77509	-5.06972	0.001048	0.00390971
CD59	P13987	-1.21587	-5.04438	0.001081	0.00402532
DAG1	Q14118	1.04375	5.03459	0.001094	0.00406681
HPN	P05981	0.714705	5.03249	0.001096	0.00407047
MASP1	P48740	1.02962	5.03006	0.0011	0.00407575
CPN1	P15169	1.2421	5.02726	0.001103	0.00408294
UAP1	Q16222	0.989956	5.0156	0.001119	0.00413465
MGAT2	Q10469	0.791692	5.0105	0.001126	0.00415363
GMPR2	Q9P2T1	0.854548	5.00578	0.001133	0.00417078
LTBP4	Q8N2S1-2	-0.73594	-5.00268	0.001137	0.004174
AP2A1	O95782	-0.64195	-5.00246	0.001137	0.004174
ISYNA1	Q9NPH2	0.739315	4.9914	0.001153	0.00421706
GSS	P48637	0.832048	4.99253	0.001151	0.00421706
TGFBR2	P37173	-0.94943	-4.98745	0.001158	0.00423056
AKR1E2	Q96JD6	0.789991	4.98033	0.001169	0.00426068
HUWE1	Q7Z6Z7	0.644376	4.97881	0.001171	0.00426169
PKM	P14618	0.72648	4.97471	0.001177	0.00427625
DOCK10	Q96BY6	-1.13677	-4.93718	0.001232	0.00447103
AMY1A	P0DTE7	0.940564	4.92127	0.001257	0.00455227
APOE	P02649	0.873109	4.91554	0.001266	0.00456355
PEBP1	P30086	0.852593	4.91534	0.001266	0.00456355
STOM	P27105	-0.77354	-4.9156	0.001266	0.00456355
UBA6	A0AVT1	1.30786	4.90465	0.001283	0.0046168
ANXA1	P04083	-1.03249	-4.90027	0.00129	0.00463447
PSMD5	Q16401	0.752616	4.89368	0.0013	0.00466493
GALE	Q14376	0.730879	4.87261	0.001335	0.00478084
CD151	P48509	-1.27934	-4.87051	0.001338	0.00478564
HSPA7	P48741	0.804673	4.86888	0.001341	0.00478767
FLOT2	Q14254	-0.93762	-4.85611	0.001362	0.00485654
GALK1	P51570	0.845242	4.8507	0.001372	0.0048816
FUCA1	P04066	0.814465	4.84859	0.001375	0.00488666
AIMP2	Q13155	-1.06754	-4.84681	0.001378	0.0048897
TGFB1I1	O43294	0.803861	4.84278	0.001385	0.00490653
PA2G4	Q9UQ80	0.775288	4.84138	0.001388	0.00490733
IGFBP4	P22692	1.10968	4.83287	0.001402	0.00495187
MYOF	Q9NZM1	-1.63021	-4.82684	0.001413	0.00498141
NAPRT	Q6XQN6	1.08063	4.82154	0.001422	0.00500657
NCKAP1	Q9Y2A7	-0.96547	-4.80674	0.001449	0.00508411
TPT1	P13693	1.06693	4.80779	0.001447	0.00508411
ANXA7	P20073	-1.26347	-4.80508	0.001452	0.00508671
LDHB	P07195	0.703197	4.7975	0.001466	0.00512716
INPP5D	Q92835	0.885766	4.79239	0.001475	0.00515204
ST3GAL6	Q9Y274	1.33789	4.7906	0.001479	0.00515556
SMC1A	Q14683	1.03033	4.78287	0.001493	0.00519766
GPD1	P21695	0.787744	4.77812	0.001502	0.00522065
LIN7C	Q9NUP9	-1.20492	-4.77525	0.001507	0.00522324
ALOX15	P16050	0.641601	4.77534	0.001507	0.00522324
MAP2K1	Q02750	0.702802	4.77092	0.001516	0.00524037
ZDHHC5	Q9C0B5	-0.94943	-4.77018	0.001517	0.00524037
PALS2	Q9NZW5	-0.69771	-4.76831	0.001521	0.00524459
LOXL2	Q9Y4K0	-0.74215	-4.76311	0.001531	0.00526226
RAP1B	P61224	0.793726	4.76197	0.001533	0.00526226
STXBP3	O00186	-1.08788	-4.76426	0.001528	0.00526226
ITGA3	P26006	-1.14581	-4.76071	0.001535	0.00526248
LOXL3	P58215	-0.62152	-4.75277	0.001551	0.00527844
CLUH	O75153	0.807483	4.75284	0.00155	0.00527844
NFKB1	P19838	0.770869	4.75108	0.001554	0.00527844
SORD	Q00796	0.745408	4.75558	0.001545	0.00527844
PRKD2	Q9BZL6	0.852965	4.75357	0.001549	0.00527844
GBP6	Q6ZN66	1.7865	4.75103	0.001554	0.00527844
KIF5B	P33176	1.1015	4.74778	0.00156	0.00527923
PARK7	Q99497	0.650838	4.74865	0.001559	0.00527923
ANXA4	P09525	-1.01116	-4.7461	0.001564	0.00527923
ARSG	Q96EG1	-0.73786	-4.74614	0.001564	0.00527923
WFIKKN2	Q8TEU8	-0.91038	-4.73969	0.001576	0.00531404
CHST3	Q7LGC8	1.15328	4.73297	0.00159	0.00535124
ARF6	P62330	-0.6289	-4.7307	0.001594	0.00535852
RAN	P62826	0.853977	4.71921	0.001618	0.00542056
AKT2	P31751	0.68589	4.71998	0.001616	0.00542056
EPHB2	P29323	-0.8247	-4.71627	0.001624	0.00543264
MAN1A1	P33908	1.09702	4.71223	0.001632	0.00544413
PDIA5	Q14554	-1.14333	-4.71324	0.00163	0.00544413
ACTR2	P61160	0.699507	4.69813	0.001661	0.005534
CPOX	P36551	0.949404	4.69406	0.00167	0.00554826
DYNLL1	P63167	-1.07119	-4.69375	0.001671	0.00554826
AXL	P30530	-0.90705	-4.69117	0.001676	0.00555818
RAB35	Q15286	-0.95617	-4.67163	0.001718	0.00568937
UGDH	O60701	0.767014	4.66564	0.001731	0.00572439
PTX3	P26022	-1.51433	-4.64334	0.001781	0.00588065
TTLL12	Q14166	0.793038	4.63805	0.001793	0.00591175
FAS	P25445	-0.86231	-4.63076	0.00181	0.0059582
MGAT1	P26572	0.767358	4.62823	0.001816	0.00596874
ITGB1	P05556	-0.85893	-4.62427	0.001825	0.00599019
LGALS3	P17931	-0.74375	-4.62013	0.001835	0.00601315
EEF2	P13639	0.648631	4.61398	0.001849	0.00605176
NID2	Q14112	0.681849	4.61242	0.001853	0.00605503
ITGA6	P23229-2	-0.83746	-4.60417	0.001873	0.0061104
EPHA1	P21709	1.25467	4.5956	0.001893	0.00616887
KARS1	Q15046	0.62473	4.58735	0.001914	0.00622543
PRKAR2A	P13861	0.686658	4.58136	0.001928	0.00625527
F10	P00742	0.701208	4.58142	0.001928	0.00625527
SDC1	P18827	-1.64853	-4.57891	0.001934	0.00626594
GNB1	P62873	-0.69505	-4.57772	0.001937	0.0062664
UNC45A	Q9H3U1	0.674815	4.57587	0.001942	0.00627223
UBE2D3	P61077	0.893946	4.56676	0.001965	0.00632789
FABP4	P15090	1.01539	4.56678	0.001965	0.00632789
PVR	P15151	-1.04944	-4.56248	0.001976	0.00635366
CLIC1	O00299	0.638497	4.55967	0.001983	0.0063584
GMFB	P60983	0.721148	4.56022	0.001981	0.0063584
RAC2	P15153	-1.05098	-4.55828	0.001986	0.00636065
DMBT1	Q9UGM3	-0.90948	-4.54887	0.002011	0.00641991
FTL	P02792	-0.80015	-4.54954	0.002009	0.00641991
COL9A1	P20849	-0.709	-4.54437	0.002022	0.00644804
CRKL	P46109	0.617255	4.5357	0.002045	0.00651126
ITGA2	P17301	-0.93805	-4.53442	0.002049	0.0065128
ENO3	P13929	0.639855	4.52674	0.002069	0.00656835
CTNNA1	P35221	-0.71713	-4.51898	0.00209	0.00662518
NADK2	Q4G0N4	0.790475	4.51733	0.002094	0.00662999
PRXL2B	Q8TBF2	0.765602	4.51009	0.002114	0.00668298
SNX17	Q15036	-0.62863	-4.5072	0.002122	0.00669851
ERBIN	Q96RT1	-0.7418	-4.50295	0.002134	0.0067184
TNIK	Q9UKE5-2	-0.58582	-4.50274	0.002134	0.0067184
GUCY1B1	Q02153	0.680222	4.50062	0.00214	0.00672738
EPN1	Q9Y6I3	0.642962	4.49163	0.002165	0.00679673
RECK	O95980	-0.81196	-4.48584	0.002182	0.00683843
HEXB	P07686	-0.57175	-4.47589	0.00221	0.00691768
DIPK2A	Q8NDZ4	-0.8041	-4.46989	0.002227	0.00696213
SLC30A1	Q9Y6M5	-0.90661	-4.4651	0.002241	0.00699584
COLGALT1	Q8NBJ5	-0.72943	-4.45949	0.002258	0.00703732
IQGAP1	P46940	0.694082	4.45194	0.00228	0.00705768
CPA4	Q9UI42	-1.07981	-4.4542	0.002273	0.00705768
GPS1	Q13098	0.704645	4.45392	0.002274	0.00705768
MATN1	P21941	1.2245	4.45449	0.002272	0.00705768
EMILIN3	Q9NT22	1.07426	4.45197	0.00228	0.00705768
MANBA	O00462	-0.69392	-4.44776	0.002292	0.00708646
VASP	P50552	0.764503	4.4458	0.002298	0.00709479
PCYT2	Q99447	0.661315	4.43745	0.002323	0.00716265
PPM1B	O75688	1.02327	4.43625	0.002327	0.00716399
PDXDC1	Q6P996	1.29902	4.43362	0.002335	0.00717874
DNAJA1	P31689	-0.67317	-4.43214	0.00234	0.00718272
PLOD2	O00469-2	-0.62343	-4.43052	0.002345	0.00718813
FTH1	P02794	-0.65392	-4.42304	0.002368	0.00724042
CHMP6	Q96FZ7	-0.74813	-4.42288	0.002368	0.00724042
RNF31	Q96EP0	-0.75168	-4.41702	0.002386	0.00728614
SERPIND1	P05546	0.829605	4.41588	0.00239	0.00728709
TIPRL	O75663	0.882378	4.41465	0.002394	0.00728885
YWHAZ	P63104	0.647724	4.41142	0.002404	0.0073098
FGFBP3	Q8TAT2	-1.90508	-4.41021	0.002408	0.00731145
GNPTG	Q9UJJ9	-0.89605	-4.40307	0.00243	0.00737012
BBOX1	O75936	0.735128	4.40059	0.002438	0.00738411
RRM1	P23921	0.564425	4.39041	0.002471	0.00747249
TPP1	O14773	-0.68129	-4.38946	0.002474	0.00747249
HPRT1	P00492	0.651348	4.38381	0.002493	0.00751801
ERP44	Q9BS26	0.910585	4.37786	0.002512	0.00756677
EIF3H	O15372	-0.55706	-4.37668	0.002516	0.00756835
IGF2	P01344	-0.65883	-4.37341	0.002527	0.00759074
C1R	P00736	-0.65275	-4.36432	0.002557	0.00764105
ACHE	P22303	0.682248	4.36587	0.002552	0.00764105
CD47	Q08722	-1.11275	-4.36501	0.002555	0.00764105
CHMP1B	Q7LBR1	-0.78237	-4.3667	0.002549	0.00764105
WASF2	Q9Y6W5	-0.72266	-4.36184	0.002566	0.00765582
PLXNA3	P51805	0.667389	4.36004	0.002572	0.00766372
TSG101	Q99816	-1.13597	-4.35858	0.002577	0.00766829
BLVRB	P30043	0.875748	4.35549	0.002587	0.00768928
ADNP	Q9H2P0	-1.32277	-4.35112	0.002602	0.00772347
CPD	O75976	0.761317	4.34499	0.002623	0.00777579
OIT3	Q8WWZ8	0.758796	4.33771	0.002649	0.00784046
NECTIN2	Q92692	-0.75036	-4.33387	0.002662	0.00786992
RAP2B	P61225	-0.81374	-4.33283	0.002666	0.00787035
TUBA4A	P68366	0.61813	4.31882	0.002716	0.00800693
PSMD11	O00231	0.736152	4.31747	0.00272	0.00801064
CDH13	P55290	-0.84869	-4.31618	0.002725	0.00801382
SLC7A11	Q9UPY5	-0.88403	-4.30769	0.002756	0.00808333
NUDCD2	Q8WVJ2	-0.55815	-4.30767	0.002756	0.00808333
GART	P22102	0.657449	4.3015	0.002779	0.00813905
SNX2	O60749	0.739822	4.2928	0.002811	0.00821705
NRBP1	Q9UHY1	0.63292	4.29234	0.002813	0.00821705
DARS1	P14868	0.599553	4.28794	0.002829	0.00825442
MINPP1	Q9UNW1	0.826761	4.28186	0.002852	0.00831047
AKR7L	Q8NHP1	1.07431	4.27964	0.00286	0.00832419
LGALSL	Q3ZCW2	0.665031	4.27558	0.002876	0.0083583
PGM3	O95394	0.771366	4.267	0.002909	0.00844332
CBR1	P16152	0.741651	4.26004	0.002936	0.0085109
GLUD1	P00367	0.679173	4.2542	0.002959	0.00856623
HNRNPL	P14866	1.16942	4.25284	0.002964	0.00857065
IHH	Q14623	-0.61049	-4.24989	0.002976	0.00859331
AP4S1	Q9Y587	0.670492	4.24739	0.002986	0.0086109
NRAS	P01111	-0.66884	-4.24419	0.002999	0.00863665
MATN3	O15232	-0.86073	-4.23899	0.00302	0.00868556
IL1RAP	Q9NPH3	0.897474	4.23592	0.003032	0.00871005
TUBB2A	Q13885	0.673701	4.23009	0.003056	0.00876687
PTGR2	Q8N8N7	1.55758	4.22454	0.003078	0.0088209
GNB2	P62879	-0.68626	-4.21779	0.003106	0.00888949
LTBP1	Q14766	-0.82974	-4.21422	0.003121	0.00891273
RAB18	Q9NP72	0.566814	4.21393	0.003122	0.00891273
NF2	P35240	-0.90285	-4.19174	0.003217	0.00917014
ACBD3	Q9H3P7	1.12749	4.17354	0.003296	0.00938509
SLC5A3	P53794	-0.88731	-4.17104	0.003307	0.00939287
GNAI1	P63096-2	-1.18718	-4.17137	0.003306	0.00939287
CPNE8	Q86YQ8	-0.81909	-4.16789	0.003321	0.00942075
IGFALS	P35858	1.06256	4.1546	0.003381	0.00955868
EML1	O00423	-0.84161	-4.15572	0.003376	0.00955868
HSPBP1	Q9NZL4	0.647164	4.15428	0.003383	0.00955868
BTF3	P20290	0.823045	4.15192	0.003394	0.009577
EEF1D	P29692	1.16845	4.14453	0.003428	0.00963833
APOA4	P06727	0.664425	4.14438	0.003428	0.00963833
HINT1	P49773	1.21073	4.14609	0.00342	0.00963833
GDF15	Q99988	-0.73719	-4.14076	0.003445	0.00966127
SMYD5	Q6GMV2	-1.06579	-4.14121	0.003443	0.00966127
ATP1A1	P05023	-0.91716	-4.13567	0.003469	0.00971572
ALCAM	Q13740	-0.69111	-4.13456	0.003474	0.00971809
YWHAB	P31946	0.68111	4.13232	0.003485	0.00973532
PLP2	Q04941	-0.84187	-4.13098	0.003491	0.0097408
YWHAG	P61981	0.608407	4.11953	0.003545	0.00987311
IPO11	Q9UI26	1.39247	4.11916	0.003547	0.00987311
TBC1D8B	Q0IIM8	0.702187	4.11671	0.003559	0.00989354
NRDC	O43847	0.652288	4.11329	0.003576	0.00992704
SPON2	Q9BUD6	0.716563	4.10886	0.003597	0.00997448
QDPR	P09417	0.59197	4.1065	0.003609	0.00999399
MAN2A1	Q16706	-0.88383	-4.10132	0.003634	0.0100519
HBB	P68871	0.575214	4.09457	0.003667	0.0101318
HSPA4	P34932	0.613897	4.08823	0.003699	0.0101942
SLC2A1	P11166	-0.71259	-4.0889	0.003696	0.0101942
NPLOC4	Q8TAT6	0.813982	4.08248	0.003728	0.0102463
CDH19	Q9H159	1.66255	4.08175	0.003732	0.0102463
ANP32E	Q9BTT0	1.125	4.08342	0.003723	0.0102463
UBE2O	Q9C0C9	0.55374	4.07206	0.003781	0.0103694
HBA1	G3V1N2	-0.9698	-4.06598	0.003813	0.0104428
MOB3A	Q96BX8	-0.7721	-4.06503	0.003818	0.0104435
UGP2	Q16851	0.657594	4.06296	0.003828	0.0104602
STK24	Q9Y6E0	0.616315	4.05971	0.003845	0.0104936
GNAI2	P04899	-0.83008	-4.05526	0.003869	0.0105318
PPP6C	O00743	0.631812	4.05572	0.003866	0.0105318
SERPINE1	P05121	-0.85798	-4.04102	0.003945	0.0107252
H2AX	P16104	-0.79163	-4.03744	0.003964	0.0107647
HAL	P42357	-0.74583	-4.03429	0.003981	0.0107848
SNED1	Q8TER0	0.588995	4.03479	0.003978	0.0107848
RPS6KA3	P51812	0.807559	4.03286	0.003989	0.0107929
CAPN5	O15484	-0.69043	-4.03025	0.004003	0.0108052
COMT	P21964	1.30628	4.03084	0.004	0.0108052
RPS6	P62753	0.602665	4.0252	0.004031	0.0108669
RPN2	P04844	0.701458	4.02397	0.004038	0.0108721
MFAP5	Q13361	-1.0345	-4.02202	0.004048	0.0108879
CSK	P41240	0.524153	4.01742	0.004074	0.0109436
CPNE3	O75131	-0.89227	-4.01472	0.004089	0.0109709
QSOX1	O00391	-0.93236	-4.0103	0.004114	0.0110067
ARPC5	O15511	-0.58554	-4.00971	0.004117	0.0110067
NUCKS1	Q9H1E3	1.58199	4.01096	0.00411	0.0110067
METTL26	Q96S19	0.628274	4.00551	0.004141	0.011057
MVP	Q14764	-0.75506	-4.00341	0.004153	0.0110755
NCSTN	Q92542	-0.7996	-3.99354	0.004209	0.011213
PCOLCE	Q15113	0.714607	3.97667	0.004308	0.0114621
AHCY	P23526	0.564114	3.96858	0.004356	0.0115764
CD276	Q5ZPR3	-1.28255	-3.96673	0.004367	0.0115922
P3H1	Q32P28	-0.64087	-3.96025	0.004406	0.0116821
CTSD	P07339	-0.61801	-3.94676	0.004489	0.0118311
CUL5	Q93034	0.579377	3.94834	0.004479	0.0118311
LANCL1	O43813	0.70317	3.94753	0.004484	0.0118311
H3-7	Q5TEC6	-0.81015	-3.94924	0.004474	0.0118311
SRM	P19623	-0.65581	-3.94824	0.00448	0.0118311
CRP	P02741	-0.97712	-3.92671	0.004615	0.0121485
NPM1	P06748	-0.62294	-3.92127	0.00465	0.0122258
VCP	P55072	-0.51045	-3.91566	0.004686	0.0123024
NUMB	P49757	-0.63707	-3.91421	0.004695	0.0123024
MT1E	P04732	-0.84693	-3.91441	0.004694	0.0123024
PCDHGC3	Q9UN70	0.762211	3.91316	0.004702	0.0123057
SLC14A1	Q13336	-1.11748	-3.8937	0.004831	0.0126271
TUBB1	Q9H4B7	0.617678	3.88721	0.004874	0.0127262
ATP6V1E1	P36543	0.529798	3.87837	0.004934	0.0128683
TBC1D24	Q9ULP9	-0.85292	-3.87288	0.004972	0.0129517
STAT5B	P51692	0.618496	3.86825	0.005004	0.0130093
RHOG	P84095	0.605803	3.86718	0.005012	0.0130093
THSD7A	Q9UPZ6	-1.22177	-3.86738	0.00501	0.0130093
PCBP1	Q15365	0.499312	3.8638	0.005035	0.0130553
VTA1	Q9NP79	0.564277	3.85821	0.005075	0.013142
GNAS	P63092	-0.7248	-3.85564	0.005093	0.0131616
ANTXR1	Q9H6X2	0.560367	3.85465	0.0051	0.0131616
PON1	P27169	0.764126	3.85544	0.005094	0.0131616
ST8SIA4	Q92187	1.50486	3.85059	0.005129	0.0132208
CUL2	Q13617	0.660755	3.84208	0.00519	0.0133631
YES1	P07947	-0.58959	-3.83946	0.005209	0.0133965
TTN	Q8WZ42	-0.85067	-3.82858	0.005288	0.0135858
SF3B1	O75533	-0.7548	-3.82603	0.005307	0.0136185
SCYL1	Q96KG9	0.749995	3.82521	0.005313	0.0136185
GARS1	P41250	0.519449	3.82253	0.005333	0.0136538
SEC14L2	O76054	-0.56202	-3.8216	0.00534	0.013656
PAAF1	Q9BRP4	0.856821	3.81374	0.005399	0.013791
NDRG3	Q9UGV2	-0.60292	-3.81276	0.005407	0.0137941
PDCD10	Q9BUL8	-0.63391	-3.80107	0.005496	0.0140055
PPCS	Q9HAB8	0.610949	3.80017	0.005503	0.0140072
NUDCD3	Q8IVD9	-0.78158	-3.79514	0.005542	0.0140902
MTHFR	P42898	1.27863	3.79323	0.005556	0.0141118
DCTN1	Q14203	0.761989	3.78851	0.005593	0.0141893
PCDH17	O14917	0.653245	3.76233	0.005802	0.0147035
CSNK1A1	P48729	-0.66537	-3.75872	0.005832	0.0147616
CTSC	P53634	0.786448	3.7548	0.005864	0.0148263
CTHRC1	Q96CG8	-0.85164	-3.74631	0.005935	0.0149874
TUBA1C	Q9BQE3	0.605673	3.73604	0.006021	0.015166
ECM1	Q16610	-1.21507	-3.73575	0.006024	0.015166
FABP5	Q01469	0.568866	3.7355	0.006026	0.015166
RAB1B	Q9H0U4	0.735273	3.73259	0.00605	0.0152112
SHBG	P04278	-0.68378	-3.72791	0.00609	0.0152946
HLA-B	P01889	-1.09018	-3.7264	0.006103	0.01531
TGFBI	Q15582	-0.64607	-3.72417	0.006123	0.015341
CYRIB	Q9NUQ9	-0.70755	-3.71869	0.00617	0.0154428
UBE4B	O95155	0.742231	3.71636	0.006191	0.0154763
ARPC1B	O15143	-0.64195	-3.70505	0.00629	0.0156906
HNRNPH3	P31942	0.690223	3.7056	0.006285	0.0156906
SARS1	P49591	0.479851	3.70362	0.006303	0.0157046
CLEC3B	P05452	-0.66756	-3.69318	0.006397	0.0159205
SLC39A10	Q9ULF5	-0.5953	-3.69034	0.006422	0.0159667
GGCT	O75223	1.1723	3.67953	0.006522	0.0161951
RTCB	Q9Y3I0	0.546595	3.67681	0.006547	0.0162396
ATG7	O95352	0.487719	3.66878	0.006622	0.0164074
BGN	P21810	0.730108	3.66688	0.006639	0.0164333
SLC12A2	P55011	-1.03859	-3.66227	0.006683	0.0165228
STC1	P52823	-0.91622	-3.65906	0.006714	0.0165801
CDH6	P55285	0.620314	3.65596	0.006743	0.0166348
SNRNP70	P08621	-0.82655	-3.64883	0.006812	0.0167857
HNRNPD	Q14103	0.557972	3.64801	0.00682	0.0167868
IGFBP6	P24592	0.702478	3.63655	0.006932	0.0170436
SCRN2	Q96FV2	0.910167	3.63088	0.006988	0.0171629
COL14A1	Q05707	0.522863	3.62908	0.007006	0.0171694
NECTIN3	Q9NQS3	-1.06074	-3.62907	0.007006	0.0171694
ADI1	Q9BV57	0.573281	3.62302	0.007067	0.0172991
SPON1	Q9HCB6	-0.57051	-3.61575	0.00714	0.0174534
HLA-G	P17693	0.524293	3.61525	0.007145	0.0174534
CAV1	Q03135	-1.22677	-3.60544	0.007246	0.0176802
RPS20	P60866	0.552539	3.59444	0.007361	0.0179405
COPS4	Q9BT78	0.643012	3.58851	0.007423	0.0180734
C1R	A0A3B3ISR2	-0.72131	-3.57869	0.007528	0.0183091
COPS3	Q9UNS2	-0.61942	-3.57629	0.007554	0.0183436
ACAP2	Q15057	0.53244	3.57585	0.007559	0.0183436
SCLY	Q96I15	0.794012	3.56846	0.007639	0.0185187
LYPLA2	O95372	0.51955	3.56617	0.007665	0.0185595
TXN	P10599	-0.70052	-3.56491	0.007678	0.0185729
SRSF2	Q01130	0.633279	3.56381	0.007691	0.018582
WDR1	O75083	0.492529	3.56284	0.007701	0.0185878
GNA11	P29992	-0.74303	-3.56014	0.007731	0.0186396
NOTCH3	Q9UM47	-0.52	-3.55294	0.007811	0.0188129
AAMP	Q13685	0.609332	3.54875	0.007858	0.0189059
OAF	Q86UD1	-0.88897	-3.53555	0.008009	0.0192309
GPHN	Q9NQX3	-0.94531	-3.53538	0.008011	0.0192309
CCT6A	P40227	0.7092	3.53264	0.008042	0.019286
SNRPD1	P62314	-0.45332	-3.53108	0.00806	0.0193086
IGDCC4	Q8TDY8	-0.67085	-3.53008	0.008072	0.0193156
NAA15	Q9BXJ9	0.601668	3.52874	0.008088	0.0193322
CCBE1	Q6UXH8	-0.63257	-3.52183	0.008168	0.0194837
DHX15	O43143	0.463922	3.52202	0.008166	0.0194837
GLG1	Q92896	-0.54206	-3.51653	0.008231	0.0196119
ITIH2	P19823	0.686261	3.51422	0.008258	0.0196353
SMOC1	Q9H4F8	0.575412	3.51487	0.008251	0.0196353
TARS1	P26639	0.445726	3.50917	0.008319	0.0197576
CUL4B	Q13620	0.882753	3.50465	0.008373	0.0198657
AKR1C1	Q04828	0.755939	3.4997	0.008433	0.0199862
IGHV4-30-4	A0A0C4DH41	-0.80984	-3.49898	0.008442	0.0199862
HAPLN1	P10915	-0.64687	-3.49712	0.008464	0.0200187
VARS1	P26640	0.528697	3.48777	0.008579	0.0202476
OLFM1	Q99784	-0.51418	-3.4882	0.008574	0.0202476
ANXA2	P07355	-0.68914	-3.48206	0.00865	0.0203936
CCDC148	Q8NFR7	1.25068	3.48011	0.008675	0.0204296
EEF1B2	P24534	0.756187	3.47602	0.008726	0.0205291
ZBTB8OS	Q8IWT0	-0.63855	-3.46998	0.008803	0.0206873
HSP90B2P	Q58FF3	0.820719	3.46828	0.008824	0.0207163
SNX12	Q9UMY4	0.485058	3.46662	0.008845	0.0207443
CLSTN1	O94985	1.15414	3.46276	0.008895	0.0208386
STXBP2	Q15833	0.674788	3.45939	0.008938	0.0208949
CNBP	P62633	-0.48498	-3.45873	0.008947	0.0208949
DST	Q03001	-0.99573	-3.45934	0.008939	0.0208949
NOP56	O00567	-0.71313	-3.45284	0.009024	0.0210518
RBP4	P02753	-0.51125	-3.45087	0.009049	0.0210898
EPB41L2	O43491	-0.73452	-3.44949	0.009067	0.0211018
GET3	O43681	0.464888	3.44904	0.009073	0.0211018
PTGDS	P41222	-0.66096	-3.4463	0.009109	0.0211636
SGTA	O43765	0.701545	3.44173	0.00917	0.0212821
BPNT1	O95861	0.541653	3.43816	0.009217	0.0213684
FTCD	O95954	1.27783	3.43751	0.009226	0.0213684
RPL10A	P62906	0.508195	3.43468	0.009264	0.0214342
GLB1	P16278	0.700125	3.43237	0.009295	0.0214836
SNRPD3	P62318	-0.67399	-3.43074	0.009317	0.0215122
TXNL1	O43396	0.621959	3.42732	0.009364	0.0215819
SETD3	Q86TU7	0.72261	3.42709	0.009367	0.0215819
MCM2	P49736	-0.52404	-3.42448	0.009402	0.0216416
DRG2	P55039	-0.71558	-3.42328	0.009419	0.021657
DOCK2	Q92608	-0.6876	-3.41096	0.009589	0.0220109
GNPDA1	P46926	0.576898	3.41	0.009602	0.0220109
CMAS	Q8NFW8	1.46677	3.41069	0.009592	0.0220109
DPYD	Q12882	0.617891	3.40268	0.009705	0.0222236
TIE1	P35590	0.515541	3.4002	0.00974	0.0222812
GMPPB	Q9Y5P6	0.596326	3.3979	0.009773	0.0223101
MAP2K3	P46734	1.15738	3.39815	0.009769	0.0223101
PRPF19	Q9UMS4	-0.63216	-3.39441	0.009822	0.0224008
TUBB3	Q13509	1.70513	3.39201	0.009857	0.0224565
G6PD	P11413	0.480899	3.38891	0.009901	0.0225349
MME	P08473	-0.67389	-3.38259	0.009993	0.0226378
SYNCRIP	O60506	0.534247	3.38347	0.00998	0.0226378
DDX17	Q92841	0.621496	3.38297	0.009987	0.0226378
TG	P01266	1.16703	3.3823	0.009997	0.0226378
H3-3A	P68431	-0.79071	-3.383	0.009987	0.0226378
PLCB3	Q01970	0.560688	3.37893	0.010046	0.0227261
KRAS	P01116-2	-1.17398	-3.37205	0.010148	0.0229321
FUT11	Q495W5	0.893648	3.37118	0.01016	0.0229379
OLFML3	Q9NRN5	0.623911	3.36812	0.010206	0.0230173
HNRNPH1	P31943	0.615516	3.36511	0.010251	0.0230953
CCT2	P78371	0.592197	3.36002	0.010327	0.0232443
HERC4	Q5GLZ8	0.496933	3.35625	0.010384	0.023349
KCTD11	Q693B1	-0.53413	-3.35132	0.010459	0.0234939
PYGB	P11216	0.452316	3.34691	0.010527	0.0235986
OSBPL11	Q9BXB4	-1.63825	-3.34723	0.010522	0.0235986
CHL1	O00533	0.864473	3.33833	0.01066	0.0238726
SLC7A5	Q01650	-0.88767	-3.33667	0.010686	0.0239067
MYOC	Q99972	0.504061	3.33107	0.010774	0.0240793
YKT6	O15498	-0.55205	-3.32905	0.010806	0.0241262
EFEMP1	Q12805	-0.54075	-3.3259	0.010856	0.0242138
EIF6	P56537	-0.53067	-3.32472	0.010874	0.0242314
NCK1	P16333	0.572077	3.31811	0.01098	0.0244427
C3P1	Q6ZMU1	0.636593	3.30181	0.011246	0.0250089
RAB8B	Q92930	-0.54735	-3.29202	0.011408	0.0253459
RDX	P35241	-0.43192	-3.28515	0.011524	0.0255774
RARS1	P54136	0.526812	3.27779	0.01165	0.0258302
IGSF3	O75054	-0.5497	-3.27322	0.011728	0.0259786
XPOT	O43592	0.453832	3.27226	0.011745	0.0259893
SAR1B	Q9Y6B6	0.49427	3.26835	0.011812	0.0261136
ACAN	P16112	-0.49921	-3.25415	0.012062	0.0265603
HSPB1	P04792	0.599119	3.25456	0.012055	0.0265603
FAH	P16930	0.481873	3.255	0.012047	0.0265603
LGALS1	P09382	-0.57347	-3.25427	0.01206	0.0265603
CDH11	P55287	0.536684	3.25325	0.012078	0.0265693
SNRNP200	O75643	-0.57914	-3.25112	0.012116	0.0266264
IFIT5	Q13325	0.527187	3.25037	0.012129	0.0266299
CNN3	Q15417	1.28111	3.24236	0.012273	0.0269196
TARDBP	Q13148	0.553409	3.23761	0.01236	0.0270823
CLIC4	Q9Y696	0.507449	3.23513	0.012405	0.0271551
TNXB	P22105	-0.48869	-3.23411	0.012424	0.0271692
SPAG9	O60271	-0.59796	-3.23039	0.012492	0.0272921
ROCK2	O75116	0.828927	3.22959	0.012507	0.0272976
CD46	P15529	-0.77535	-3.22618	0.01257	0.0274087
INPP5B	P32019	0.717715	3.22141	0.012659	0.027549
TNFSF9	P41273	-0.46607	-3.22167	0.012654	0.027549
UNC13D	Q70J99	0.479873	3.22073	0.012672	0.0275495
GSN	P06396-2	0.449942	3.21759	0.01273	0.0276507
ABI1	Q8IZP0	-0.86797	-3.21472	0.012785	0.0277415
TPP2	P29144	-0.42028	-3.21024	0.01287	0.0278986
DPYSL2	Q16555	0.420387	3.20958	0.012882	0.0278987
BASP1	P80723	-0.91095	-3.20472	0.012975	0.0280458
SLC38A1	Q9H2H9	-0.77032	-3.20501	0.012969	0.0280458
UBE2V2	Q15819	-0.48264	-3.20254	0.013017	0.0280819
VPS26B	Q4G0F5	-0.5594	-3.20315	0.013005	0.0280819
STRAP	Q9Y3F4	0.484755	3.20083	0.01305	0.028126
FNTA	P49354	0.586153	3.19941	0.013077	0.028158
DHFR	P00374	-0.7112	-3.19658	0.013132	0.028249
GALM	Q96C23	0.58256	3.19529	0.013157	0.0282757
PPP1CA	P62136	0.684967	3.19436	0.013176	0.0282875
RPL19	P84098	0.516883	3.19364	0.01319	0.0282904
RANBP3	Q9H6Z4	0.938994	3.1891	0.013278	0.0284538
FKBP10	Q96AY3	-0.55389	-3.18798	0.0133	0.0284738
PSMC5	P62195	0.580793	3.18462	0.013367	0.0285068
B4GALNT1	Q00973	-0.62963	-3.18503	0.013359	0.0285068
M6PR	P20645	-0.61423	-3.18479	0.013364	0.0285068
SNTB1	Q13884	0.732931	3.18556	0.013348	0.0285068
CD36	P16671	-0.64012	-3.17509	0.013557	0.0288847
LASP1	Q14847	0.676187	3.16663	0.013728	0.0292217
EPRS1	P07814	0.593319	3.16524	0.013757	0.029254
ILF3	Q12906	1.06661	3.15756	0.013914	0.0295552
SEPTIN10	Q9P0V9	0.784409	3.15706	0.013925	0.0295552
RO60	P10155	1.00765	3.15377	0.013993	0.0296716
H2AZ1	P0C0S5	-0.60001	-3.14464	0.014184	0.0300483
GRHPR	Q9UBQ7	0.816235	3.14296	0.014219	0.0300951
PLEC	Q15149	0.645105	3.14177	0.014245	0.0301141
PPP1CC	P36873	0.821083	3.14126	0.014255	0.0301141
S100A12	P80511	-1.02464	-3.13307	0.01443	0.0304543
SHMT1	P34896	0.514981	3.12875	0.014523	0.0306138
AP1S1	P61966	-0.703	-3.12829	0.014533	0.0306138
EPHB3	P54753	-0.50457	-3.12685	0.014564	0.0306278
ELMO1	Q92556	0.856787	3.12672	0.014567	0.0306278
NRP2	O60462	-0.67812	-3.12571	0.014589	0.0306448
GABARAPL2	P60520	1.25168	3.1239	0.014628	0.030699
AFP	P02771	0.518281	3.1215	0.014681	0.0307796
ARFGAP3	Q9NP61	-0.55371	-3.12064	0.0147	0.0307906
TNPO1	Q92973	0.425365	3.09721	0.015222	0.0318544
CHAD	O15335	-0.76255	-3.09432	0.015288	0.0319624
GBA1	P04062	0.46348	3.09235	0.015333	0.0320265
GORASP2	Q9H8Y8	-0.63774	-3.09119	0.015359	0.0320521
WDR77	Q9BQA1	-0.42199	-3.08657	0.015465	0.0322437
SERPINF2	P08697	-0.72516	-3.08574	0.015485	0.0322536
HNRNPU	Q00839	0.538913	3.08364	0.015533	0.0323171
VPS4B	O75351	0.715036	3.08255	0.015558	0.0323171
DCBLD2	Q96PD2	0.71947	3.08303	0.015547	0.0323171
HK3	P52790	0.759026	3.08114	0.015591	0.0323554
CLEC11A	Q9Y240	-0.43034	-3.08018	0.015614	0.0323715
PRPS1	P60891	0.467787	3.0753	0.015728	0.0325781
PARVB	Q9HBI1	0.470523	3.07367	0.015766	0.0326275
EEF1A2	Q05639	0.469003	3.06568	0.015956	0.0329888
CLTC	Q00610	-0.56292	-3.05937	0.016107	0.0332707
LYN	P07948	-0.52559	-3.05682	0.016169	0.0333673
GAPDH	P04406	0.393246	3.05515	0.016209	0.0333957
PTPRM	P28827	-0.64592	-3.05475	0.016219	0.0333957
DRG1	Q9Y295	0.838191	3.0544	0.016227	0.0333957
TMEM132C	Q8N3T6	-1.05398	-3.05184	0.016289	0.0334927
ARIH1	Q9Y4X5	0.626481	3.04983	0.016338	0.0335628
CCN2	P29279	0.642896	3.04657	0.016418	0.0336962
DCUN1D1	Q96GG9	0.433376	3.04326	0.0165	0.0338324
PSMC2	P35998	0.53583	3.03898	0.016606	0.034019
FREM2	Q5SZK8	0.546257	3.03676	0.016661	0.0341009
ATIC	P31939	0.411415	3.03562	0.01669	0.0341281
GAMT	Q14353	0.568331	3.03141	0.016795	0.0342311
ADH1C	P00326	-0.56008	-3.03166	0.016789	0.0342311
ACP1	P24666	1.31809	3.03117	0.016802	0.0342311
HNRNPAB	Q99729-2	0.642889	3.03271	0.016763	0.0342311
CDK6	Q00534	-0.49818	-3.02778	0.016887	0.0343666
SEPTIN8	Q92599	0.460792	3.02732	0.016899	0.0343666
CUL4A	Q13619	0.470363	3.02369	0.016991	0.0345226
INHBA	P08476	-0.48111	-3.02233	0.017026	0.0345302
GOLGA7	Q7Z5G4	-0.96125	-3.02281	0.017014	0.0345302
SRGAP2	O75044	-0.90191	-3.01676	0.017168	0.0347883
EIF3C	B5ME19	0.65045	3.01405	0.017238	0.0348985
CAPN2	P17655	0.380566	3.01194	0.017293	0.0349776
B4GALNT2	Q8NHY0	-0.74362	-3.00044	0.017594	0.0355544
ENPP1	P22413	-0.70083	-2.99918	0.017628	0.0355575
RRAS	P10301	-0.88016	-2.99924	0.017626	0.0355575
CILP	O75339	-0.4428	-2.99761	0.017669	0.0356095
LAMA2	P24043	-0.4044	-2.99496	0.01774	0.0356872
DIPK2B	Q9H7Y0	0.491952	2.99544	0.017727	0.0356872
PTPRD	P23468-2	-0.43658	-2.98255	0.018074	0.0363264
RPL9	P32969	0.601045	2.98049	0.01813	0.0364062
ARL3	P36405	0.482679	2.95921	0.01872	0.0375573
USP47	Q96K76-4	-0.92608	-2.95772	0.018762	0.0376079
SLC7A1	P30825	-0.61129	-2.95662	0.018793	0.0376366
OARD1	Q9Y530	0.41265	2.95466	0.018849	0.0377143
MEAK7	Q6P9B6	-0.65788	-2.95199	0.018925	0.0378322
NOTCH1	P46531	-0.70003	-2.94827	0.019031	0.0380108
GSPT1	P15170	0.397503	2.94358	0.019166	0.0382464
EIF2S2	P20042	-0.43625	-2.94073	0.019248	0.0383766
MFAP2	P55001	-0.54409	-2.93608	0.019384	0.0386123
IGFBP3	P17936	0.789745	2.92543	0.019698	0.0392031
ADSL	P30566	0.55378	2.92228	0.019792	0.039355
ALAD	P13716	-0.65441	-2.91864	0.019901	0.0395364
NQO1	P15559	0.519645	2.91689	0.019954	0.039606
GLIPR2	Q9H4G4	-0.41523	-2.91245	0.020088	0.0398369
PREP	P48147	0.411427	2.90744	0.020241	0.0401044
NARS1	O43776	0.386242	2.90364	0.020357	0.0402991
RBX1	P62877	-0.66534	-2.90255	0.020391	0.0403302
STAT1	P42224	0.386054	2.89908	0.020498	0.0405063
CTPS1	P17812	0.450941	2.89654	0.020577	0.0406264
SLC3A2	P08195	-0.63793	-2.89517	0.020619	0.0406744
MAPK1	P28482	0.478844	2.89321	0.020681	0.0407596
HNRNPF	P52597	0.38157	2.89173	0.020727	0.0407788
KIT	P10721	-0.89468	-2.8922	0.020712	0.0407788
EPDR1	Q9UM22	-0.56867	-2.89078	0.020757	0.0408018
CYTH1	O43739	1.14593	2.88643	0.020894	0.0410347
RAB10	P61026	-0.44198	-2.88462	0.020951	0.0411109
GSTO1	P78417	-0.58056	-2.88367	0.020981	0.0411345
CEP170	Q5SW79	0.698844	2.88095	0.021068	0.0412679
RAB15	P59190	-0.42119	-2.87223	0.021348	0.0417793
SLC25A6	P12236	0.843394	2.86507	0.021581	0.0421983
CR2	P20023	-0.58667	-2.85963	0.021759	0.0425105
ADSS2	P30520	0.604719	2.8534	0.021966	0.042876
TNPO3	Q9Y5L0	0.422261	2.84972	0.022088	0.0430781
CPA1	P15085	0.520128	2.8438	0.022288	0.0434203
TGFBR1	P36897	-0.82813	-2.84336	0.022303	0.0434203
RPS27A	P62979	-0.69759	-2.84222	0.022341	0.0434575
TUBB8B	A6NNZ2	0.717392	2.84145	0.022367	0.0434704
NME3	Q13232	-0.85157	-2.84085	0.022388	0.0434721
ROBO1	Q9Y6N7	-0.58084	-2.84017	0.022411	0.0434792
IARS1	P41252	0.65689	2.83889	0.022454	0.0435261
GMDS	O60547	0.395912	2.83252	0.022672	0.0439105
SLK	Q9H2G2	0.55223	2.83105	0.022723	0.0439705
NAT2	P11245	0.471509	2.82278	0.02301	0.0444877
AASDHPPT	Q9NRN7	0.649767	2.82205	0.023036	0.0444985
ITGB3	P05106	-0.48796	-2.81641	0.023234	0.0448424
SLC6A6	P31641	-0.48847	-2.80462	0.023654	0.0456141
PSMD7	P51665	0.520848	2.795	0.024003	0.0462465
CYFIP2	Q96F07	-0.49408	-2.79329	0.024065	0.0463268
FABP3	P05413	0.553084	2.78906	0.02422	0.0465858
XRCC6	P12956	-0.45316	-2.78209	0.024478	0.0470415
GDF11	O95390	-0.87516	-2.78141	0.024504	0.0470501
KIAA0319L	Q8IZA0	-0.554	-2.78008	0.024554	0.047105
GSTM3	P21266	-0.45188	-2.77941	0.024578	0.0471123
CSE1L	P55060	0.358044	2.77625	0.024697	0.0472993
IDE	P14735	0.383814	2.77432	0.02477	0.0473979
LCP1	P13796	-0.55378	-2.77243	0.024841	0.0474851
SCFD1	Q8WVM8	0.790079	2.77199	0.024858	0.0474851
SLC39A14	Q15043	-0.40809	-2.76943	0.024955	0.0476294
CALU	O43852	-0.42535	-2.76833	0.024997	0.0476689
SAE1	Q9UBE0	1.01537	2.76754	0.025027	0.0476856
GBE1	Q04446	0.500463	2.76555	0.025103	0.0477894
GANAB	Q14697	0.379012	2.7607	0.025289	0.0481034
NRXN1	Q9ULB1-2	-0.68436	-2.75897	0.025356	0.0481893
RPL37A	P61513	-0.5741	-2.75085	0.025672	0.0487476
UPB1	Q9UBR1	0.672165	2.74501	0.025901	0.0491416
PAFAH1B3	Q15102	0.389642	2.7426	0.025997	0.0492398
RAB23	Q9ULC3	-0.71514	-2.74259	0.025997	0.0492398
SNRPG	P62308	-0.64922	-2.74173	0.026031	0.049263
SEC23B	Q15437	0.620789	2.73673	0.02623	0.0495978
CFD	P00746	0.434505	2.7344	0.026324	0.0496907
ATP6V1H	Q9UI12	0.823721	2.73463	0.026314	0.0496907
IDI1	Q13907	0.498894	2.72184	0.026833	0.0506092
MAN2A2	P49641	0.478979	2.71954	0.026927	0.0507445
OSGEP	Q9NPF4	0.695037	2.71362	0.027172	0.0511621
PTPN6	P29350	0.681266	2.71228	0.027228	0.0512242
CPB2	Q96IY4	-0.53836	-2.70869	0.027377	0.0514623
NELL2	Q99435	-0.7122	-2.69971	0.027755	0.052129
C1QB	P02746	-0.83236	-2.69691	0.027875	0.052309
PITPNB	P48739-2	0.614319	2.6949	0.02796	0.0524255
MEP1A	Q16819	-0.395	-2.69418	0.027991	0.0524397
PLVAP	Q9BX97	0.47346	2.69338	0.028025	0.0524595
ADH5	P11766	0.504053	2.68828	0.028245	0.0528262
EZR	P15311	-0.42344	-2.68516	0.02838	0.0530006
JAG1	P78504	-0.61143	-2.68503	0.028386	0.0530006
PRKACB	P22694	0.499693	2.68395	0.028432	0.0530436
RPL31	P62899	0.464667	2.68112	0.028556	0.0532298
TNXA	Q16473	-0.46937	-2.6735	0.028891	0.0538086
DERA	Q9Y315	0.565683	2.67157	0.028976	0.0539229
DDX19A	Q9NUU7	0.505448	2.67029	0.029033	0.0539834
DNAJC3	Q13217	0.492423	2.66513	0.029263	0.0543665
APEH	P13798	0.401347	2.65996	0.029496	0.0547531
CPPED1	Q9BRF8	-0.61902	-2.65939	0.029521	0.0547553
GFPT1	Q06210	0.399145	2.6549	0.029725	0.0550869
RPL17	P18621	0.441534	2.65428	0.029753	0.0550938
RPLP2	P05387	-1.43555	-2.65149	0.02988	0.0552834
CYB5R3	P00387	0.887809	2.65071	0.029916	0.0553039
LIMS1	P48059	-0.45363	-2.64946	0.029974	0.0553647
CLCA1	A8K7I4	-0.43403	-2.64673	0.030099	0.0555503
SEC23A	Q15436	-0.46637	-2.64526	0.030167	0.0556299
NEK7	Q8TDX7	-0.49191	-2.64293	0.030275	0.0557825
VLDLR	P98155	-0.51818	-2.63969	0.030426	0.055968
RPL29	P47914	0.570013	2.6398	0.030421	0.055968
MYLK	Q15746	0.406315	2.63669	0.030566	0.0561792
PXN	P49023	0.441202	2.63348	0.030716	0.0564102
FBLN5	Q9UBX5	-0.39163	-2.62604	0.031069	0.0569989
RAB6A	P20340	0.352894	2.62563	0.031088	0.0569989
CADM1	Q9BY67	-0.48732	-2.62335	0.031197	0.0571522
PSMD2	Q13200	0.396069	2.61912	0.0314	0.0574765
EIF3B	P55884	-0.37881	-2.61782	0.031462	0.0575439
PTP4A1	Q93096	-0.46044	-2.61588	0.031556	0.057668
RALA	P11233	-0.45816	-2.61441	0.031627	0.057751
AGO2	Q9UKV8	0.450765	2.61276	0.031708	0.0578507
RPS27	P42677	0.56112	2.6089	0.031896	0.0581463
SEC23IP	Q9Y6Y8	0.550606	2.60089	0.03229	0.0587444
CAD	P27708	-0.51272	-2.60064	0.032303	0.0587444
AACS	Q86V21	0.613068	2.60146	0.032262	0.0587444
FLNB	O75369	0.353248	2.59004	0.032833	0.0596594
DPYS	Q14117	0.426514	2.58837	0.032917	0.059764
RPS8	P62241	0.468279	2.58681	0.032996	0.0598197
CSDE1	O75534	0.437368	2.5867	0.033001	0.0598197
CUL3	Q13618	0.39523	2.58608	0.033033	0.0598285
SERPING1	P05155	0.485791	2.58481	0.033097	0.0598965
LYPLA1	O75608	0.774812	2.58066	0.033309	0.0602304
TGFBR3	Q03167	0.439725	2.57983	0.033351	0.0602575
MMS19	Q96T76	0.390152	2.57932	0.033378	0.0602575
CCT5	P48643	0.508826	2.57616	0.03354	0.060477
HEXA	P06865	-0.4189	-2.5759	0.033553	0.060477
WDR91	A4D1P6	0.468881	2.57317	0.033694	0.0606823
METRNL	Q641Q3	0.546794	2.57209	0.03375	0.0607341
TUBB6	Q9BUF5	0.575853	2.56926	0.033897	0.0609496
LAMA3	Q16787	-0.35736	-2.5667	0.034031	0.0609934
PPP2R5D	Q14738	0.375578	2.56697	0.034016	0.0609934
DPP9	Q86TI2	0.468134	2.5673	0.034	0.0609934
CREG1	O75629	0.416512	2.56756	0.033986	0.0609934
ETF1	P62495	0.340859	2.55916	0.034427	0.0616544
IGFBP2	P18065	0.377404	2.55463	0.034667	0.0620351
RPL13	P26373	0.698906	2.55385	0.034709	0.0620598
RPL22	P35268	-0.44882	-2.54586	0.035138	0.0627762
STEAP3	Q658P3	-0.405	-2.54525	0.035171	0.0627851
SBDS	Q9Y3A5	-0.38703	-2.53981	0.035466	0.0632622
RASA3	Q14644	-0.45041	-2.53667	0.035638	0.063499
IGLV1-51	P01701	-0.56213	-2.53634	0.035656	0.063499
CRTAP	O75718	0.352229	2.53428	0.035769	0.0636497
PDIA4	P13667	0.558111	2.53175	0.035909	0.0638474
PSMD12	O00232	0.396564	2.50967	0.037149	0.0660006
COMMD5	Q9GZQ3	0.621252	2.50438	0.037453	0.066487
SEPTIN9	Q9UHD8	0.41754	2.50254	0.037559	0.0666227
COL6A6	A6NMZ7	0.778809	2.50176	0.037604	0.0666501
AGL	P35573	0.361962	2.50111	0.037642	0.066659
TES	Q9UGI8	0.343497	2.50064	0.037669	0.066659
SHC1	P29353	0.432425	2.49987	0.037714	0.0666856
PAH	P00439	0.314494	2.49572	0.037956	0.0670601
NFASC	O94856-12	0.437362	2.49084	0.038242	0.0675121
SEMA3A	Q14563	-0.38199	-2.48257	0.038732	0.0683236
VPS4A	Q9UN37	0.382602	2.47184	0.039377	0.0694064
NSF	P46459	0.390984	2.47109	0.039423	0.0694327
ITIH3	Q06033	0.575071	2.45659	0.040313	0.0708331
RPS15	P62841	0.904626	2.4566	0.040312	0.0708331
GPX1	P07203	0.57434	2.45713	0.04028	0.0708331
ME1	P48163	0.565928	2.45341	0.040511	0.071125
PRDX2	P32119	-0.49004	-2.45122	0.040648	0.07131
RPL13A	P40429	0.543931	2.44759	0.040876	0.0716535
COPS8	Q99627	-0.51225	-2.44405	0.0411	0.0719892
RND3	P61587	-0.57369	-2.43675	0.041564	0.072746
PPP2CA	P67775	0.371702	2.43026	0.041983	0.0733659
COL21A1	Q96P44	0.409982	2.42973	0.042017	0.0733659
CNTN2	Q02246	-0.55274	-2.43008	0.041994	0.0733659
DNM1L	O00429	0.409315	2.41917	0.042707	0.0745117
GCN1	Q92616	0.327504	2.41559	0.042943	0.0748657
JAK3	P52333	0.438906	2.40511	0.043643	0.0760262
ALDOA	P04075	0.319057	2.3971	0.044185	0.0769116
FGB	P02675	0.37702	2.39431	0.044376	0.0771831
STUB1	Q9UNE7	0.530955	2.39018	0.044659	0.0776158
CUTC	Q9NTM9	0.492702	2.37757	0.045537	0.0790787
CHMP7	Q8WUX9	0.430913	2.37135	0.045976	0.0797791
PSMD13	Q9UNM6	0.36791	2.37	0.046072	0.0798839
LDHA	P00338	0.339826	2.36693	0.04629	0.0802001
TRIM28	Q13263	0.584631	2.36427	0.04648	0.0804674
RNF123	Q5XPI4	-0.5046	-2.35957	0.046819	0.0809905
RPL28	P46779	0.439191	2.35853	0.046894	0.0810587
CCT3	P49368	0.434926	2.35749	0.046969	0.0811254
DDX1	Q92499	0.637076	2.35163	0.047396	0.0817994
CAB39	Q9Y376	-0.32292	-2.34689	0.047744	0.0823367
A1BG	P04217	0.524212	2.34568	0.047833	0.0823633
CDH2	P19022	-0.43845	-2.34611	0.047801	0.0823633
FSTL3	O95633	-0.59634	-2.34273	0.048052	0.0826758
LCT	P09848	0.326901	2.33582	0.048567	0.0834973
PSMD3	O43242	0.340801	2.33293	0.048784	0.0838059
SCRN1	Q12765-2	0.558044	2.33135	0.048903	0.0839468
CHST11	Q9NPF2	0.396642	2.33048	0.048968	0.083994
PCDH18	Q9HCL0	-0.43848	-2.32577	0.049326	0.0845419
COTL1	Q14019	0.375635	2.32342	0.049505	0.084731
PRKCD	Q05655	0.529713	2.32283	0.04955	0.084731
NEU1	Q99519	0.417398	2.32268	0.049561	0.084731
TNPO2	O14787-2	0.464477	2.32234	0.049588	0.084731
ARRB2	P32121	-0.51585	-2.32022	0.04975	0.0849439
HPX	P02790	-0.62878	-2.319	0.049844	0.0849747
AMH	P03971	-0.44181	-2.3192	0.049828	0.0849747
LYZ	P61626	-1.55169	-2.31837	0.049893	0.0849923
RELN	P78509-2	-0.29618	-2.31753	0.049958	0.0850382
PRKACA	P17612	0.629727	2.31462	0.050182	0.0853559
APLP2	Q06481	-0.71094	-2.31293	0.050313	0.0855138
MCM5	P33992	-0.3872	-2.31201	0.050384	0.0855693
STIP1	P31948	0.365946	2.30683	0.050789	0.0860911
RPL30	P62888	-0.35284	-2.3066	0.050807	0.0860911
PTPRG	P23470	-0.46486	-2.307	0.050776	0.0860911
ATRN	O75882	-0.52131	-2.30518	0.050919	0.0862145
SERPINA3	P01011	-0.74769	-2.29907	0.051401	0.0869658
MYH10	P35580	-0.45599	-2.29815	0.051474	0.0870232
GSK3A	P49840	0.414597	2.29376	0.051824	0.0875485
DNPEP	Q9ULA0	0.297103	2.29115	0.052034	0.0878366
HGFAC	Q04756	-0.41539	-2.28499	0.052531	0.088567
SFRP4	Q6FHJ7	0.765457	2.2848	0.052546	0.088567
DNMT1	P26358	0.321104	2.28177	0.052793	0.0889161
GUSB	P08236	-0.32747	-2.27839	0.053068	0.0893133
KIF2A	O00139	-0.88903	-2.27344	0.053476	0.089931
AP1G1	O43747	-0.52638	-2.27051	0.053718	0.0902699
UBE4A	Q14139	-1.29938	-2.26865	0.053872	0.0904612
S100A11	P31949	-0.58133	-2.2636	0.054294	0.0911011
ADIPOQ	Q15848	-0.47641	-2.26204	0.054424	0.0912518
ST6GAL1	P15907	-0.31335	-2.25361	0.055138	0.0923787
PSMD4	P55036	-0.31115	-2.24428	0.055937	0.0936475
ITIH4	Q14624	0.429684	2.23994	0.056313	0.0942067
IST1	P53990	-0.35149	-2.23711	0.05656	0.0945483
ECPAS	Q5VYK3	0.321003	2.23272	0.056944	0.0951199
CPS1	P31327	0.563995	2.2295	0.057228	0.0955225
ARPC3	O15145	0.290354	2.22413	0.057704	0.0962459
CCT8	P50990	0.401745	2.21807	0.058246	0.0970765
SDCCAG8	Q86SQ7	-0.95469	-2.21722	0.058322	0.0971317
GBA3	Q9H227	0.521769	2.20979	0.058996	0.0981798
ARFGEF1	Q9Y6D5	0.362543	2.20715	0.059237	0.0985071
PSAP	P07602	-0.50538	-2.20373	0.05955	0.0989545
PDGFD	Q9GZP0	-0.3801	-2.20321	0.059597	0.0989593
CACYBP	Q9HB71	0.309454	2.20217	0.059693	0.0990458
SPTBN1	Q01082	-0.29124	-2.20056	0.059842	0.099218
SEMA3F	Q13275	-0.37209	-2.19862	0.060021	0.0994417
APOC3	P02656	0.517813	2.19779	0.060098	0.0994955
PCNA	P12004	0.312236	2.19021	0.060805	0.100591
SNRPE	P62304	0.545463	2.18925	0.060895	0.100666
MXRA5	Q9NR99	-0.4067	-2.18827	0.060987	0.100744
IGHG2	P01859	-0.60931	-2.18109	0.061666	0.101778
TCP11	D6RAC0	-0.3862	-2.18069	0.061704	0.101778
ARG1	P05089	0.451883	2.17672	0.062083	0.102327
LOXL1	Q08397	-0.62174	-2.17471	0.062276	0.102535
HEPH	Q9BQS7	0.477348	2.17435	0.062311	0.102535
SNX9	Q9Y5X1	0.869521	2.17397	0.062347	0.102535
SPP2	Q13103	-0.54262	-2.17169	0.062567	0.102821
SH3GL1	Q99961	0.428699	2.17098	0.062636	0.102859
NRBP2	Q9NSY0	-0.56554	-2.17016	0.062715	0.102913
SEMA4G	Q9NTN9	0.810286	2.16834	0.062891	0.103127
IGHG4	P01861	-0.67528	-2.16443	0.063271	0.103673
MOB1A	Q7L9L4	0.409443	2.16384	0.063329	0.103693
DDOST	P39656	0.517672	2.16178	0.06353	0.103946
PANK4	Q9NVE7	0.322975	2.15682	0.064018	0.104667
CORO1C	Q9ULV4	0.28253	2.15622	0.064078	0.104688
SSC5D	A1L4H1	-0.31792	-2.15521	0.064177	0.104774
ANGPTL6	Q8NI99	0.325891	2.14517	0.065178	0.106253
PSMB9	P28065	-0.93229	-2.14553	0.065142	0.106253
LFNG	Q8NES3	0.535274	2.14387	0.065309	0.106389
DDC	P20711	0.377199	2.14253	0.065444	0.106531
RAB11B	Q15907	0.322204	2.13795	0.065908	0.10713
MAPK14	Q16539	0.295588	2.13813	0.065889	0.10713
UBE2H	P62256	0.306975	2.13277	0.066436	0.10791
POSTN	Q15063	0.612656	2.12742	0.066986	0.108645
CAPNS1	P04632	-0.3681	-2.12772	0.066955	0.108645
HABP2	Q14520	-0.33762	-2.12662	0.067069	0.108701
TEK	Q02763	0.351375	2.12392	0.067348	0.109059
MAP2K2	P36507	0.493302	2.12354	0.067387	0.109059
GAPVD1	Q14C86	0.402951	2.12158	0.067592	0.109311
ITGA4	P13612	-0.38948	-2.1197	0.067787	0.109548
CAPN1	P07384	-0.3337	-2.11615	0.068159	0.110069
PPAT	Q06203	0.315919	2.11351	0.068436	0.110437
EIF1AX	P47813	0.476155	2.11157	0.068642	0.110688
LRP5	O75197	0.294656	2.10774	0.069047	0.111262
WDR48	Q8TAF3	-0.37477	-2.10446	0.069397	0.111745
SEC13	P55735	0.332484	2.0999	0.069886	0.112452
PCYOX1	Q9UHG3	0.423789	2.09763	0.070131	0.112764
PRPF8	Q6P2Q9	-0.49197	-2.09527	0.070386	0.113094
MICAL1	Q8TDZ2	0.482296	2.09411	0.070513	0.113216
PSMB6	P28072	-0.86652	-2.08524	0.071482	0.11469
RPS24	P62847	0.431444	2.08448	0.071565	0.114741
FASN	P49327	-0.3533	-2.08114	0.071934	0.115249
FBLN1	P23142	0.390086	2.07589	0.072518	0.116102
GSTM1	P09488	-0.32771	-2.07365	0.072768	0.116418
NDST1	P52848	-0.35669	-2.06423	0.07383	0.118033
SCUBE2	Q9NQ36	0.402678	2.0628	0.073992	0.118208
STXBP1	P61764	-0.39858	-2.04963	0.075507	0.120541
PDLIM5	Q96HC4	0.291528	2.048	0.075696	0.120758
ACLY	P53396	0.328878	2.04663	0.075855	0.120925
ATP6V1A	P38606	0.292907	2.03872	0.076784	0.122317
MYL12A	O14950	0.51486	2.03621	0.077081	0.122703
ENAH	Q8N8S7	0.330338	2.03566	0.077146	0.12272
PRKAR1A	P10644	0.381014	2.0338	0.077367	0.122896
LPP	Q93052	-0.37689	-2.03415	0.077325	0.122896
LAMP2	P13473	-0.29205	-2.02877	0.077967	0.123762
ARL8B	Q9NVJ2	0.420703	2.01891	0.079157	0.125561
HP	P00738	-0.37102	-2.01558	0.079562	0.126115
ACTN1	P12814-3	-0.36835	-2.01059	0.080175	0.126995
SHTN1	A0MZ66	0.456027	2.00927	0.080337	0.12715
RASSF5	Q8WWW0	-0.44747	-2.00887	0.080386	0.12715
ANGPTL2	Q9UKU9	0.264736	2.00619	0.080718	0.127584
CALR	P27797	0.284135	2.0031	0.081102	0.1281
ASAH1	Q13510	-0.34606	-2.00101	0.081362	0.128422
PLBD2	Q8NHP8	-0.28807	-1.99886	0.08163	0.128753
ANGPTL7	O43827	0.402272	1.99733	0.081823	0.128967
SVEP1	Q4LDE5	-0.28804	-1.99314	0.08235	0.129706
MSN	P26038	0.280436	1.99107	0.082613	0.130028
AMIGO2	Q86SJ2	-0.63373	-1.98524	0.083355	0.131103
EML2	O95834	0.264483	1.98015	0.084007	0.132037
MCM7	P33993	0.448087	1.97826	0.084251	0.132327
SLC25A5	P05141	0.572524	1.97334	0.084889	0.133235
AP1M1	Q9BXS5	-0.41107	-1.97118	0.085171	0.133492
MYCBPAP	Q8TBZ2	-0.58834	-1.97116	0.085172	0.133492
NUDCD1	Q96RS6	0.363156	1.96947	0.085394	0.133746
GSR	P00390	-0.34948	-1.96135	0.086462	0.135167
MSRA	Q9UJ68	0.298386	1.96177	0.086406	0.135167
ARAF	P04049	-0.3611	-1.9612	0.086482	0.135167
HDAC1	Q13547	-0.30766	-1.95632	0.087132	0.136086
ITGAM	P11215	-0.65227	-1.95196	0.087715	0.136806
DYNC1LI1	Q9Y6G9	0.609802	1.95196	0.087715	0.136806
GAK	O14976	0.391377	1.94951	0.088044	0.137224
MRC2	Q9UBG0	0.3302	1.94846	0.088185	0.137348
RAB2A	P61019	-0.27837	-1.94534	0.088608	0.137814
ARPC1A	Q92747	-0.28341	-1.94541	0.088599	0.137814
PSAT1	Q9Y617	0.411571	1.94267	0.088971	0.138283
THBS4	P35443	-0.29877	-1.9383	0.089568	0.139114
ARHGDIA	P52565	0.411852	1.93728	0.089707	0.139233
PSMB2	P49721	-0.77247	-1.93519	0.089995	0.139582
HMGB1	P09429	0.567122	1.9338	0.090186	0.139782
RAB39A	Q14964	-0.42351	-1.93314	0.090278	0.139827
CARM1	Q86X55	0.26853	1.93262	0.090349	0.139841
TRHDE	Q9UKU6	-0.5635	-1.92396	0.091553	0.141607
RAB1A	P62820	0.260658	1.92067	0.092015	0.142222
TRAP1	Q12931	0.320444	1.91867	0.092297	0.14256
LRBA	P50851	0.283562	1.91711	0.092517	0.1428
RPL7A	P62424	0.338346	1.91583	0.092698	0.142982
PLTP	P55058	-0.30202	-1.90713	0.093939	0.144579
MOV10	Q9HCE1	0.556388	1.90688	0.093974	0.144579
DCD	P81605	-1.82739	-1.90676	0.093992	0.144579
CNTNAP4	Q9C0A0	-0.55237	-1.90782	0.093839	0.144579
PTPRF	P10586	0.258692	1.9031	0.094519	0.145289
ESM1	Q9NQ30	-0.49679	-1.89987	0.094986	0.145906
PFKFB1	P16118	0.34595	1.89896	0.095117	0.146007
SNRPD2	P62316	-0.35522	-1.89844	0.095194	0.146025
ACACA	Q13085	-0.27382	-1.8937	0.095885	0.146984
GDI1	P31150	0.294256	1.88972	0.096469	0.147778
RAB5B	P61020	0.399959	1.88651	0.096941	0.1484
RPS16	P62249	0.282676	1.8763	0.098463	0.150625
DNAJA2	O60884	-0.27477	-1.87033	0.099362	0.151898
COL1A2	P08123	0.26388	1.8649	0.100188	0.153056
LRP6	O75581	-0.43538	-1.85826	0.101206	0.154505
ABR	Q12979	-0.28182	-1.85738	0.101342	0.154607
LARS1	Q9P2J5	0.276126	1.85477	0.101745	0.155116
PIK3CG	P48736	-0.26254	-1.84997	0.10249	0.156146
EIF2S1	P05198	0.294081	1.84785	0.102822	0.156544
APOA1	P02647	-0.47888	-1.84219	0.103711	0.15779
LY75	O60449	0.438348	1.84116	0.103874	0.157931
PAPPA	Q13219	-0.29421	-1.84051	0.103977	0.15798
BLMH	Q13867	0.317931	1.83677	0.104569	0.158772
HNRNPA3	P51991	0.394809	1.83407	0.104999	0.159316
RHOC	P08134	-0.36546	-1.82805	0.105964	0.160671
IGFBP5	P24593	-0.28982	-1.82669	0.106182	0.160893
BPNT2	Q9NX62	-0.31442	-1.82604	0.106288	0.160944
LECT2	O14960	-0.41222	-1.82185	0.106966	0.161862
CTSK	P43235	-0.31231	-1.81408	0.108234	0.163669
TFRC	P02786	-0.34634	-1.81043	0.108836	0.164377
FGA	P02671	0.384397	1.81035	0.108849	0.164377
EIF2A	Q9BY44	-0.33632	-1.80657	0.109475	0.165211
GRAMD1A	Q96CP6	0.67048	1.80479	0.109771	0.165545
PRKCA	P05771	0.261596	1.80433	0.109847	0.165548
PDE5A	O76074	0.243438	1.80055	0.110479	0.166389
SHMT2	P34897	-0.47047	-1.79963	0.110633	0.16645
KRT8	P05787	1.14694	1.79942	0.110668	0.16645
CLN5	O75503	-0.43445	-1.79296	0.111757	0.167973
TARS3	A2RTX5	0.321044	1.7875	0.112684	0.169253
MEGF8	Q7Z7M0	-0.58696	-1.78706	0.11276	0.169254
DCTN5	Q9BTE1	-0.42703	-1.78607	0.112929	0.169394
RAB32	Q13637	-0.42754	-1.78525	0.113068	0.169488
PFKM	P08237	-0.26632	-1.78361	0.113351	0.169798
CEMIP	Q8WUJ3	-0.3001	-1.78145	0.113721	0.170085
CLSTN3	Q9BQT9	-0.4314	-1.78119	0.113766	0.170085
NUDT12	Q9BQG2	0.293829	1.78072	0.113847	0.170085
RAB5A	P20339	0.309914	1.78095	0.113807	0.170085
RPL8	P62917	0.335573	1.77701	0.114487	0.170928
RPS11	P62280	-0.24356	-1.7693	0.11583	0.172745
MEMO1	Q9Y316	0.426159	1.76913	0.115859	0.172745
HYOU1	Q9Y4L1	0.270425	1.76636	0.116346	0.173356
VWF	P04275	-0.23583	-1.76494	0.116595	0.173611
ARPC2	O15144	-0.2629	-1.76155	0.117196	0.174389
RPL21	P46778	0.323544	1.75541	0.118287	0.175897
FAT1	Q14517	-0.27991	-1.75479	0.118398	0.175944
VPS26A	O75436	-0.26024	-1.75024	0.119212	0.177036
PSMD1	Q99460	0.246327	1.74645	0.119897	0.177935
PUF60	Q9UHX1	-0.26938	-1.74439	0.12027	0.178371
NUDT3	O95989	0.2788	1.73804	0.121426	0.179965
STARD10	Q9Y365	0.22533	1.73233	0.122477	0.181402
RHEB	Q15382	-0.2627	-1.7215	0.12449	0.184262
COPS6	Q7L5N1	-0.27081	-1.7194	0.124885	0.184724
ATP5F1B	P06576	0.404247	1.71846	0.125061	0.184862
CTBP1	Q13363	0.355628	1.7143	0.125847	0.1859
RPL23	P62829	0.361808	1.70974	0.126712	0.187055
PICALM	Q13492	-0.30425	-1.70751	0.127137	0.187558
IGHG1	P01857	-0.4825	-1.70585	0.127455	0.187903
BAX	Q07812	0.22502	1.70432	0.127748	0.188212
KYAT3	Q6YP21	-0.34306	-1.70352	0.127902	0.188315
RPS9	P46781	-0.2788	-1.70156	0.128278	0.188744
C9	P02748	0.264815	1.70102	0.128383	0.188774
PACSIN2	Q9UNF0	-0.24831	-1.69893	0.128786	0.189242
UNC5C	O95185	-0.30821	-1.69822	0.128924	0.189319
CYFIP1	A0A0G2JQT1	0.403383	1.69401	0.129742	0.190396
RPL3	P39023	0.340364	1.68879	0.130761	0.191766
DDB1	Q16531	-0.25059	-1.68378	0.131748	0.193086
KRT78	Q8N1N4	1.61281	1.68254	0.131993	0.193318
C7	P10643	0.233543	1.68049	0.132399	0.193786
SEMA3C	Q99985	-0.25714	-1.67867	0.132761	0.194189
DNM3	Q9UQ16	0.312678	1.67523	0.133447	0.195065
PLXNA1	Q9UIW2	-0.24786	-1.66891	0.134716	0.196791
ABI3BP	Q7Z7G0	0.32313	1.66375	0.13576	0.198186
NDRG1	Q92597	-0.31454	-1.66209	0.136098	0.19855
AP1S2	P56377	-0.42647	-1.66104	0.13631	0.19873
DLST	P36957	0.458544	1.66052	0.136417	0.198756
CELSR1	Q9NYQ6	-0.49211	-1.66002	0.136518	0.198774
EIF3A	Q14152	0.297086	1.65642	0.137255	0.199717
AGFG2	O95081	0.575491	1.65536	0.137473	0.199904
ARL2	P36404	0.339224	1.65471	0.137606	0.199967
RPS3A	P61247	0.315404	1.65295	0.13797	0.200366
TNFRSF10B	O14763	-0.43927	-1.6472	0.139159	0.201961
ATP5F1A	P25705	0.399034	1.64388	0.139851	0.202834
RPS26	P62854	0.301558	1.6408	0.140496	0.203637
PGM5	Q15124	-0.31509	-1.63661	0.141377	0.204781
ENPP2	Q13822	-0.44555	-1.63517	0.141679	0.205086
EPM2AIP1	Q7L775	0.23304	1.634	0.141927	0.205312
APOH	P02749	-0.24653	-1.63326	0.142085	0.205407
MAN2B1	O00754	-0.37141	-1.62812	0.143176	0.206851
MATN4	O95460	0.277464	1.62446	0.14396	0.20775
CD163	Q86VB7	-0.35627	-1.62434	0.143984	0.20775
XRCC5	P13010	-0.43434	-1.62286	0.144304	0.208076
HNRNPM	P52272	0.328458	1.6199	0.14494	0.208489
PGGT1B	P53609	0.306931	1.62082	0.144742	0.208489
NUMA1	Q14980	0.393124	1.61979	0.144963	0.208489
TPMT	P51580	-0.26536	-1.62012	0.144892	0.208489
CARHSP1	Q9Y2V2	0.273147	1.61366	0.146292	0.210265
CILP2	Q8IUL8	-0.30201	-1.6122	0.14661	0.210588
SEMA6D	Q8NFY4	0.279736	1.61027	0.147032	0.211057
TXNRD1	Q16881	-0.33641	-1.60721	0.147701	0.211882
RPL4	P36578	0.361542	1.60272	0.14869	0.213163
FKBP9	O95302	0.333698	1.60087	0.149099	0.213408
NEDD4	P46934-4	0.209044	1.60144	0.148973	0.213408
F13B	P05160	-0.23279	-1.60065	0.149147	0.213408
RAB7A	P51149	-0.32056	-1.59673	0.150019	0.214518
RPL5	P46777	0.259293	1.5945	0.150515	0.215091
DHX9	Q08211	0.351373	1.58723	0.152146	0.2172
B3GNT9	Q6UX72	-0.42806	-1.58706	0.152185	0.2172
APP	P05067	-0.35631	-1.57991	0.153807	0.219234
MAN2B1	M0QYZ1	0.849838	1.58	0.153786	0.219234
C8B	P07358	0.250895	1.57693	0.154486	0.220062
SFPQ	P23246	0.611938	1.57622	0.154649	0.220153
RPL12	P30050	0.301686	1.57578	0.154748	0.220154
PRMT1	Q99873	-0.22344	-1.574	0.155157	0.220595
XPO1	O14980	0.223637	1.57339	0.155299	0.220657
RAB3GAP2	Q9H2M9	0.294544	1.56944	0.156209	0.221809
HMGB2	P26583	0.596654	1.56778	0.156592	0.222212
PRDX3	P30048	0.244866	1.5669	0.156795	0.222359
MT2A	P02795	-0.32711	-1.55899	0.15864	0.224832
VIM	P08670	0.528429	1.55506	0.159562	0.225996
IGKV3-15	A0A075B6H7	-0.45437	-1.55394	0.159827	0.226227
CAPZB	P47756	0.221368	1.55135	0.160437	0.226793
F9	P00740	0.290052	1.55096	0.160531	0.226793
ATP7B	P35670	0.307348	1.55144	0.160415	0.226793
CLNS1A	P54105	0.32438	1.54557	0.161811	0.228457
YBX1	P67809	-0.3663	-1.5446	0.162042	0.228638
PGM2	Q96G03	0.203052	1.5428	0.162472	0.229075
CLDN17	P56750	-0.66892	-1.54245	0.162556	0.229075
SCARF2	Q96GP6	-0.37091	-1.53991	0.163166	0.22979
VAV1	P15498	-0.2637	-1.53711	0.16384	0.230473
GXYLT1	Q4G148	0.239616	1.53704	0.163858	0.230473
SLC4A1	P02730	-0.43027	-1.53333	0.164754	0.231589
IGHM	P01871-1	-0.52611	-1.53217	0.165036	0.231839
CNTN6	Q9UQ52	0.320423	1.52975	0.165623	0.232518
RPL11	P62913	-0.32263	-1.52708	0.166276	0.233287
FSCN1	Q16658	0.196325	1.52464	0.166875	0.23398
SFXN1	Q9H9B4	0.365044	1.52123	0.167713	0.235008
PTPRK	Q15262	0.225793	1.51831	0.168432	0.235868
RANGAP1	P46060	0.298609	1.51089	0.170277	0.238303
ALDH16A1	Q8IZ83	0.348712	1.50655	0.171363	0.239672
PRDX4	Q13162	-0.40483	-1.50593	0.171519	0.239741
RASA1	P20936	0.249185	1.5035	0.172132	0.240297
AP2A2	O94973	-0.22347	-1.50359	0.172108	0.240297
RPS17	P08708	0.405465	1.49987	0.173048	0.241425
EPB41	P11171	-0.37937	-1.49563	0.174127	0.242779
PSME2	Q9UL46	0.212429	1.48937	0.175727	0.244857
UROC1	Q96N76	0.262883	1.48722	0.176282	0.245477
FHL1	Q13642-1	0.226186	1.48249	0.177502	0.247022
CAND1	Q86VP6	0.203379	1.48159	0.177737	0.247194
FLT4	P35916	0.303807	1.48005	0.178138	0.247598
COPB2	P35606	-0.19848	-1.47257	0.180092	0.250159
DOCK7	Q96N67	0.28835	1.46881	0.181082	0.251378
F2	P00734	0.227656	1.46455	0.182209	0.252786
POLR2H	P52434	-0.36236	-1.46192	0.182909	0.253598
NEK9	Q8TD19	0.234759	1.46077	0.183213	0.253864
MPI	P34949	0.238835	1.45181	0.185618	0.257036
CUL1	Q13616	-0.26857	-1.44197	0.188288	0.260572
CHST15	Q7LFX5	-0.31148	-1.44005	0.188813	0.261136
PLXND1	Q9Y4D7	-0.35526	-1.43485	0.190242	0.26295
MARK2	Q7KZI7	-0.21402	-1.43102	0.191302	0.264252
HMCN2	Q8NDA2	-0.28468	-1.42997	0.191591	0.264484
STAB1	Q9NY15	-0.31085	-1.42956	0.191707	0.264484
ASNS	P08243	0.206748	1.42081	0.194147	0.267521
COLEC10	Q9Y6Z7	-0.18112	-1.42093	0.194115	0.267521
COL2A1	P02458	-0.60593	-1.42002	0.19437	0.267603
HSPA9	P38646	0.295208	1.41975	0.194446	0.267603
TTMP	Q5BVD1-3	-0.31525	-1.41557	0.195625	0.26906
CRYZ	Q08257	0.263006	1.41507	0.195766	0.269088
VNN1	O95497	-0.28739	-1.40999	0.197205	0.270899
FBLN7	Q53RD9	-0.23782	-1.40818	0.197723	0.271444
SRSF1	Q07955	-0.20799	-1.40697	0.198068	0.271751
PLA2G4A	P47712	0.394682	1.40465	0.19873	0.272492
MAN2C1	Q9NTJ4	-0.21328	-1.39912	0.200321	0.274505
DBH	P09172	-0.75331	-1.39788	0.200679	0.274827
SERPINA1	P01009	-0.49687	-1.39361	0.201916	0.276331
HSPH1	Q92598	0.276846	1.39324	0.202025	0.276331
RAB27A	P51159	-0.31784	-1.38594	0.204153	0.279072
IDUA	P35475	-0.3976	-1.38451	0.204575	0.279478
GALNT18	Q6P9A2	0.351783	1.38113	0.205569	0.280664
LTF	P02788	-0.29109	-1.37998	0.20591	0.280958
COPB1	P53618	-0.19486	-1.37866	0.206301	0.28132
ARHGEF1	Q92888	0.515499	1.3778	0.206556	0.281454
RHAG	Q02094	-0.4188	-1.37747	0.206651	0.281454
RPL7	P18124	0.213303	1.37145	0.208445	0.283723
AP2B1	P63010	-0.19607	-1.36924	0.209105	0.284449
RPS14	P62263	0.270228	1.36527	0.210296	0.285896
EIF3E	P60228	-0.21384	-1.3641	0.21065	0.286202
PPT2	Q9UMR5	-0.26025	-1.36224	0.211212	0.286791
RPSA	P08865	0.254333	1.35501	0.213404	0.289592
SERPINB12	Q96P63	0.902281	1.3539	0.213745	0.289878
ZNF366	F8W732	0.448152	1.35234	0.214219	0.290345
CTSA	P10619	0.257401	1.34753	0.215697	0.292171
RPLP0	P05388	0.19569	1.34428	0.216696	0.293347
TKT	P29401	0.206527	1.34299	0.217097	0.293535
XPO7	Q9UIA9	0.196108	1.34312	0.217058	0.293535
STAT3	P40763	-0.19008	-1.33256	0.220344	0.297744
CRK	P46108	-0.2694	-1.33145	0.220693	0.298036
SAMHD1	Q9Y3Z3	0.421157	1.32829	0.221687	0.299197
ADD2	P35612	-0.50713	-1.32674	0.222175	0.299674
SORT1	Q99523	-0.34641	-1.32326	0.223274	0.300795
TRIM25	Q14258	-0.27531	-1.32358	0.223173	0.300795
EIF5A	P63241	0.214437	1.32281	0.223417	0.300805
ARCN1	P48444	0.192458	1.32178	0.223746	0.300965
ALOX12	P18054	-0.31697	-1.32159	0.223805	0.300965
RAP1A	P62834	-0.24303	-1.31772	0.225037	0.30244
MAGED2	Q9UNF1	0.240196	1.31655	0.225412	0.3027
AKR7A2	O43488	0.193811	1.31627	0.225502	0.3027
QSOX2	Q6ZRP7	0.234859	1.31322	0.226477	0.303827
RAB5C	P51148	-0.22389	-1.30795	0.228175	0.305921
CAPZA2	P47755	-0.24124	-1.30463	0.229248	0.307176
PRKAR2B	P31323	0.201334	1.30335	0.229663	0.307547
CNTN5	O94779	0.269219	1.30223	0.230027	0.307718
PRKCSH	P14314	0.404037	1.30211	0.230065	0.307718
LSM2	Q9Y333	-0.31401	-1.29956	0.230895	0.308643
CKAP5	Q14008	0.209831	1.29604	0.232049	0.309846
RENBP	P51606	0.245973	1.29597	0.232072	0.309846
TBCD	Q9BTW9	0.19343	1.2955	0.232226	0.309865
IGF2BP1	Q9NZI8	0.420541	1.28992	0.234061	0.312128
QARS1	P47897	-0.18544	-1.28689	0.235062	0.313276
RPL36A	P83881	0.25079	1.28462	0.235816	0.314093
PRG4	Q92954	0.174818	1.28381	0.236085	0.314265
EML4	Q9HC35	0.171602	1.28289	0.23639	0.314483
IPO7	O95373	0.198334	1.28154	0.236839	0.314892
RPS5	P46782	0.20829	1.28097	0.237029	0.314958
SULT1C4	O75897	-0.30715	-1.27899	0.237692	0.315651
PFN2	P35080-2	-0.19362	-1.2746	0.239163	0.317416
RNPEP	Q9H4A4	0.220864	1.26968	0.240823	0.319429
CTPS2	Q9NRF8	0.225549	1.26796	0.241403	0.32001
PDGFRB	P09619	0.227912	1.26643	0.241922	0.320507
MAPRE2	Q15555	0.165695	1.2659	0.2421	0.320554
ERAP1	Q9NZ08	0.218015	1.26427	0.242656	0.320762
UBR4	Q5T4S7	-0.23611	-1.26417	0.242689	0.320762
MFAP4	P55083	-0.25291	-1.26436	0.242625	0.320762
PKDCC	Q504Y2	0.26126	1.26082	0.243831	0.322082
KNG1	P01042	-0.41463	-1.25864	0.244576	0.322875
GOT2	P00505	-0.22154	-1.25609	0.245454	0.323842
PLA2G15	Q8NCC3	-0.50611	-1.25482	0.245889	0.324225
POGLUT2	Q6UW63	-0.20554	-1.25364	0.246295	0.32457
CNTN4	Q8IWV2	0.23667	1.24529	0.249187	0.328187
GALNT5	Q7Z7M9	-0.36601	-1.24275	0.250072	0.329158
CFB	P00751	0.27123	1.23914	0.251333	0.330623
APAF1	O14727	0.168903	1.23867	0.251499	0.330647
KIDINS220	Q9ULH0	-0.19117	-1.2379	0.251769	0.330808
HRNR	Q86YZ3	-1.52556	-1.23543	0.252637	0.331753
CAT	P04040	0.232244	1.23448	0.252971	0.331996
USP9X	Q93008	0.174022	1.23277	0.253576	0.33213
PSMA5	P28066	-0.54201	-1.23347	0.253326	0.33213
ACAT2	Q9BWD1	0.188587	1.23251	0.253667	0.33213
SCIN	Q9Y6U3	0.232903	1.23254	0.253656	0.33213
PTPRS	Q13332-2	-0.20676	-1.22943	0.254758	0.333363
BDH2	Q9BUT1	0.39971	1.22855	0.255068	0.333574
NUDT14	O95848	-0.21323	-1.21785	0.258888	0.338371
FBXO7	Q9Y3I1	0.282831	1.21655	0.259356	0.338587
PYCR3	Q53H96	0.191653	1.21686	0.259245	0.338587
EIF4A3	P38919	0.159514	1.20879	0.262162	0.34205
FSTL1	Q12841	0.20925	1.20625	0.263085	0.342817
RAB27B	O00194	0.255339	1.20591	0.26321	0.342817
AOC3	Q16853	-0.35196	-1.20594	0.263195	0.342817
ARHGDIB	P52566	-0.30064	-1.20522	0.263458	0.342941
IGKC	P01834	-0.41337	-1.20328	0.264168	0.343465
KALRN	O60229	-0.30987	-1.20337	0.264136	0.343465
C8A	P07357	-0.2364	-1.19822	0.266022	0.345576
PCSK6	P29122	-0.26165	-1.198	0.266101	0.345576
RPS3	P23396	-0.17098	-1.19588	0.266883	0.346189
CHST1	O43916	-0.31714	-1.19592	0.266866	0.346189
TRAPPC1	Q9Y5R8	-0.30584	-1.19164	0.268448	0.348016
PSMA6	P60900	-0.47297	-1.18877	0.269512	0.349194
RPS4X	P62701	0.186101	1.17536	0.274531	0.355491
GAS6	Q14393	-0.19097	-1.17474	0.274766	0.355588
PAICS	P22234	-0.16524	-1.17342	0.275261	0.355715
PCDHGA12	O60330	0.221609	1.17321	0.275341	0.355715
GLB1L	Q6UWU2	0.22072	1.17328	0.275317	0.355715
RACK1	P63244	-0.16032	-1.17128	0.276072	0.356414
PFN1	P07737	-0.27006	-1.17094	0.276201	0.356414
RASGRP2	Q7LDG7	0.261432	1.17045	0.276387	0.356449
EHD1	Q9H4M9	0.204968	1.16962	0.276701	0.356647
AP1B1	Q10567	-0.21684	-1.16823	0.277231	0.357125
NAA50	Q9GZZ1	0.306058	1.1678	0.277393	0.357127
ABCC1	P33527	-0.4371	-1.16347	0.279043	0.359045
HRG	P04196	-0.57011	-1.15138	0.283696	0.364721
CRABP2	P29373	0.245233	1.15116	0.283781	0.364721
VPS35	Q96QK1	0.166784	1.14773	0.285111	0.36622
YWHAQ	P27348	-0.17212	-1.13621	0.289621	0.37152
APOM	O95445	-0.17069	-1.1365	0.289506	0.37152
IGHV3-30-3	A0A0B4J1X5	0.442073	1.13592	0.289736	0.37152
CTSB	P07858	-0.16838	-1.13519	0.290023	0.371675
ASPN	Q9BXN1	-0.23683	-1.12796	0.292883	0.375126
COL3A1	P02461	-0.1589	-1.12426	0.29436	0.3768
IPO9	Q96P70	-0.19419	-1.12209	0.295225	0.377692
MAT2B	Q9NZL9	0.557908	1.12125	0.295562	0.377907
TBC1D17	Q9HA65	-0.18602	-1.1203	0.29594	0.378084
OTULIN	Q96BN8	0.257007	1.12006	0.296039	0.378084
PAPLN	O95428	0.310078	1.1192	0.296384	0.378308
RPS23	P62266	-0.19745	-1.11041	0.299926	0.382611
PLAA	Q9Y263	-0.19138	-1.10825	0.300804	0.383513
POMGNT1	Q8WZA1	0.167469	1.10472	0.302238	0.384948
ADGRL2	O95490	0.422164	1.10463	0.302275	0.384948
AHCYL1	O43865	-0.15463	-1.10413	0.302479	0.384989
ARRB1	P49407	0.167557	1.09563	0.30596	0.389198
BCAM	P50895	0.204462	1.09321	0.306959	0.390246
FGG	P02679	0.168978	1.09054	0.308065	0.391429
DDX3X	O00571	0.171147	1.08626	0.309836	0.393457
GNE	Q9Y223	0.147667	1.08137	0.311878	0.395824
COPG1	Q9Y678	0.142395	1.07852	0.31307	0.396887
GRB2	P62993	0.180973	1.07872	0.312984	0.396887
PRDX1	Q06830	-0.17713	-1.07435	0.31482	0.398879
USP35	Q9P2H5	0.236442	1.06216	0.319986	0.405195
SPTAN1	Q13813	-0.14779	-1.05638	0.322458	0.408093
PFKL	P17858-2	-0.16421	-1.05591	0.32266	0.408118
FERMT3	Q86UX7	0.152307	1.05313	0.323854	0.409397
CLASP1	Q7Z460	0.156493	1.04972	0.325326	0.411025
FAT4	Q6V0I7	0.164895	1.04851	0.32585	0.411246
HS2ST1	Q7LGA3-2	-0.47551	-1.04847	0.325869	0.411246
NME2	P22392-2	-0.14161	-1.04531	0.327234	0.412693
GDF2	Q9UK05	0.216191	1.04497	0.327384	0.412693
NIBAN2	Q96TA1	-0.15692	-1.03984	0.329618	0.41504
TUFM	P49411	0.283927	1.04018	0.329469	0.41504
AMPD2	Q01433	0.135398	1.03905	0.329961	0.415238
TMEM33	P57088	0.308372	1.03766	0.330569	0.415769
C5	P01031	-0.18085	-1.03601	0.331293	0.416408
DUSP9	Q99956	0.233703	1.03565	0.331449	0.416408
IGLV2-11	P01706	-0.25272	-1.02933	0.334229	0.419663
VTN	P04004	0.162859	1.02575	0.335812	0.421415
RUVBL2	Q9Y230	-0.16889	-1.0248	0.336231	0.421703
PTK7	Q13308	0.152915	1.02049	0.338147	0.423869
FGGY	Q96C11	-0.21311	-1.01902	0.338801	0.424451
ARHGAP1	Q07960	0.353653	1.01637	0.339983	0.425527
MRI1	Q9BV20	-0.17726	-1.01528	0.340472	0.425527
PPP4R1	Q8TF05	0.164102	1.01609	0.34011	0.425527
SH3BGRL2	Q9UJC5	0.204829	1.01511	0.34055	0.425527
RAD23B	P54727	0.252569	1.01497	0.340612	0.425527
MTMR14	Q8NCE2	0.195967	1.01018	0.342759	0.42797
ACTN4	O43707	-0.2294	-1.00911	0.343243	0.428096
FAT3	Q8TDW7	-0.1537	-1.00921	0.343197	0.428096
SDK2	Q58EX2	0.168613	1.0086	0.343471	0.428141
COMP	P49747	0.162106	1.00378	0.345649	0.430616
OSBP	P22059	0.167024	1.00299	0.346006	0.43082
CCDC80	Q76M96	0.21406	1.0001	0.347316	0.432211
EIF3M	Q7L2H7	-0.1567	-0.99725	0.348617	0.433589
OMA1	Q96E52-2	-0.22543	-0.99558	0.349377	0.434292
LRRC59	Q96AG4	0.640522	0.993335	0.350402	0.435325
NONO	Q15233	-0.24642	-0.99161	0.351191	0.436062
HSPE1	P61604	-0.34425	-0.98951	0.352155	0.437016
MT-CO2	P00403	-0.41819	-0.98881	0.352479	0.437175
MCTS1	Q9ULC4	-0.16037	-0.98824	0.352741	0.437258
SOD1	P00441	-0.33853	-0.98717	0.353232	0.437624
AIDA	Q96BJ3	-0.15868	-0.98633	0.353618	0.437859
MTAP	Q13126	0.172025	0.978723	0.357136	0.441971
SPTB	P11277	-0.25942	-0.9769	0.357985	0.442659
RCC2	Q9P258	0.226678	0.976674	0.358088	0.442659
SNRPF	P62306	-0.22242	-0.97432	0.359182	0.443765
C1QTNF3	Q9BXJ4-3	-0.2013	-0.97042	0.361007	0.445774
PLXNB2	O15031	-0.17635	-0.96413	0.36396	0.449172
AP3M1	Q9Y2T2	-0.15037	-0.96249	0.364732	0.449876
PPP3CA	Q08209-2	-0.17694	-0.96004	0.365886	0.451051
KAZALD1	Q96I82	-0.39323	-0.95842	0.366654	0.451749
QPCT	Q16769	0.146935	0.957882	0.366909	0.451814
DHFR2	Q86XF0	-0.24101	-0.95364	0.368924	0.454045
HAGH	Q16775	0.141576	0.951606	0.369891	0.454839
RIC8A	Q9NPQ8	0.216681	0.951426	0.369977	0.454839
HDAC6	Q9UBN7	-0.20115	-0.95048	0.370427	0.455142
PNP	P00491	-0.17832	-0.94956	0.370866	0.455431
ACOT7	O00154	-0.13351	-0.94658	0.372291	0.45693
ARF5	P84085	0.168487	0.945064	0.373018	0.457572
BLVRA	P53004	0.157121	0.943731	0.373658	0.458105
HK1	P19367	0.15629	0.942598	0.374202	0.458521
MYO9A	B2RTY4	0.249675	0.934185	0.378263	0.463242
HTT	P42858	0.280555	0.93352	0.378585	0.463383
PSMA3	P25788	-0.4186	-0.93047	0.380066	0.464941
SND1	Q7KZF4	0.120736	0.927374	0.381574	0.46653
NIBAN1	Q9BZQ8	-0.18506	-0.92241	0.384002	0.469242
GIT1	Q9Y2X7	-0.29066	-0.92197	0.384214	0.469245
RPL18A	Q02543	0.15085	0.919874	0.385245	0.470247
DCAF7	P61962	0.309772	0.918488	0.385926	0.470821
PSMB8	P28062	-0.48189	-0.9157	0.387298	0.472238
RPL34	P49207	-0.15154	-0.91125	0.389498	0.474661
SEPTIN2	Q15019	-0.13393	-0.90978	0.390228	0.475291
PPP1R3D	O95685	0.186977	0.906902	0.391654	0.476769
H6PD	O95479	-0.1589	-0.90486	0.392671	0.477746
PPP2R2A	P63151	0.123068	0.902374	0.39391	0.478993
RAB31	Q13636	-0.20182	-0.90132	0.394436	0.479371
PRRC1	Q96M27	0.161947	0.889356	0.400448	0.486413
AS3MT	Q9HBK9	-0.17626	-0.88742	0.401428	0.48734
ANGPT1	Q15389	-0.16442	-0.88379	0.403268	0.489307
UBL5	Q9BZL1	0.171453	0.880872	0.40475	0.490839
F13A1	P00488	-0.12999	-0.87856	0.405928	0.491734
IGLL5	B9A064	-0.28443	-0.87891	0.405748	0.491734
MRC1	P22897	-0.17793	-0.87644	0.407012	0.49278
AOX1	Q06278	-0.13165	-0.87386	0.408329	0.494107
EPHA4	P54764	0.169885	0.873342	0.408597	0.494163
ZNF219	Q9P2Y4	0.337112	0.870987	0.409805	0.495356
CA1	P00915	-0.38971	-0.86641	0.412161	0.497935
PSMB5	P28074	-0.36955	-0.8647	0.413042	0.498461
SNRPB	P14678	-0.22252	-0.86487	0.412958	0.498461
C1QC	P02747	0.233786	0.862505	0.414178	0.499562
F11	P03951	-0.23508	-0.8605	0.415216	0.500544
ANKRD13A	Q8IZ07	0.210354	0.859934	0.41551	0.500629
RPS2	P15880	-0.12477	-0.859	0.415993	0.50094
ESYT1	Q9BSJ8	-0.17307	-0.85597	0.417571	0.502569
B4GALT4	O60513	-0.178	-0.84118	0.425318	0.511618
ABCE1	P61221	0.130505	0.837552	0.427235	0.513648
RPS18	P62269	0.155978	0.836633	0.427722	0.513956
ANK1	P16157	-0.26858	-0.831	0.430714	0.517273
STAT6	P42226	-0.19012	-0.83039	0.431037	0.517384
WBP2	Q969T9	-0.12761	-0.82783	0.432402	0.518743
ILF2	Q12905	0.117617	0.823974	0.43446	0.520933
NT5C2	P49902	-0.1236	-0.82282	0.43508	0.521396
GRK4	P32298	0.364696	0.819247	0.436995	0.523411
COPS5	Q92905	-0.15404	-0.81148	0.441183	0.528143
ADAMTS13	Q76LX8	0.165689	0.803491	0.445519	0.532764
NADSYN1	Q6IA69	-0.12245	-0.80393	0.445283	0.532764
GUCY1A1	Q02108	-0.11826	-0.7986	0.448187	0.535667
UBASH3B	Q8TF42	-0.12797	-0.79504	0.450137	0.537582
B4GALNT3	Q6L9W6	0.32581	0.794799	0.45027	0.537582
PSMB3	P49720	-0.33556	-0.79192	0.45185	0.53918
PSMB4	P28070	-0.28509	-0.79067	0.45254	0.539716
RABGGTA	Q92696	0.143485	0.789113	0.453397	0.540248
NAGA	P17050	0.396734	0.788979	0.45347	0.540248
EXTL3	O43909	0.149537	0.788043	0.453986	0.540575
FCGBP	Q9Y6R7	0.108816	0.784921	0.455711	0.54234
DENND10	Q6NSW5	0.178679	0.775746	0.460804	0.548109
SEMA7A	O75326	0.127622	0.77528	0.461063	0.548126
VPS13C	Q709C8	-0.15402	-0.76783	0.46523	0.552785
PLXNA2	O75051	0.194316	0.76065	0.469267	0.557285
RHCE	P18577	-0.32783	-0.75745	0.471073	0.559133
GYG1	P46976	0.202995	0.755098	0.472405	0.560416
RPS13	P62277	-0.16283	-0.75459	0.472693	0.560461
NAMPT	P43490	-0.09941	-0.75045	0.475042	0.562947
CFHR5	Q9BXR6	-0.14495	-0.74978	0.475427	0.563105
EFHD2	Q96C19	-0.1276	-0.74867	0.476055	0.56355
PHB2	Q99623	0.181705	0.744198	0.478606	0.566271
DDX39B	Q13838	0.098316	0.743524	0.478992	0.566427
XDH	P47989	0.285132	0.742376	0.479648	0.566903
NRCAM	Q92823	-0.16648	-0.73952	0.481284	0.568536
SRC	P12931	-0.12237	-0.73837	0.481942	0.569013
BUB3	O43684	-0.1279	-0.73739	0.482505	0.569376
CSAD	Q9Y600	0.13987	0.735777	0.483434	0.570171
PAFAH1B1	P43034	-0.11796	-0.73058	0.486428	0.5734
BCHE	P06276	-0.17184	-0.73007	0.486726	0.573448
IPO4	Q8TEX9	0.150487	0.729491	0.487058	0.573538
NCAM1	P13591-1	-0.11029	-0.72789	0.487985	0.574107
CHST14	Q8NCH0	0.126311	0.727768	0.488055	0.574107
GALNT7	Q86SF2	0.095552	0.725445	0.489401	0.575387
IGKV2-28	A0A075B6P5	-0.17921	-0.72067	0.492174	0.578344
AMBP	P02760	0.259453	0.717919	0.493776	0.579921
RPL10	P27635	0.117496	0.715607	0.495126	0.580947
B4GALT5	O43286	0.109458	0.715532	0.49517	0.580947
CHORDC1	Q9UHD1	0.188557	0.710957	0.497847	0.583781
PPP1CB	P62140	0.111102	0.708338	0.499384	0.585276
FAT2	Q9NYQ8	0.153101	0.707319	0.499982	0.585671
NCEH1	Q6PIU2	0.28434	0.704811	0.501458	0.587092
PRMT5	O14744	-0.13017	-0.7035	0.50223	0.587688
MACF1	Q9UPN3	-0.13332	-0.7023	0.502937	0.588207
PPT1	P50897	-0.09779	-0.69911	0.504821	0.590102
ADAMTSL4	Q6UY14	-0.10893	-0.6923	0.508862	0.594515
HS3ST3A1	Q9Y662	-0.16692	-0.69166	0.509238	0.594643
CFL2	Q9Y281	0.113661	0.68915	0.510734	0.596073
FLG2	Q5D862	0.710545	0.688264	0.511263	0.596073
DPT	Q07507	-0.20232	-0.6883	0.511242	0.596073
RAB21	Q9UL25	-0.10134	-0.68361	0.514042	0.598689
PRKAG1	P54619	0.097592	0.683925	0.513853	0.598689
MBTPS1	Q14703	0.17871	0.677934	0.517444	0.602337
APRT	P07741	0.108081	0.676532	0.518287	0.603004
ARHGEF7	Q14155	0.266827	0.67496	0.519232	0.60379
ALDOC	P09972	0.129828	0.672149	0.520926	0.605444
TJP2	Q9UDY2	-0.15535	-0.67009	0.522168	0.606573
WDFY1	Q8IWB7	-0.109	-0.66549	0.524953	0.609174
CHRD	Q9H2X0	0.31151	0.665531	0.524927	0.609174
F8	P00451	0.110246	0.662237	0.526926	0.611146
BMPER	Q8N8U9	0.116058	0.660168	0.528183	0.612287
EIF3D	O15371	0.129223	0.659519	0.528578	0.612427
OSMR	Q99650	0.196793	0.659029	0.528877	0.612455
RAC1	P63000	0.090174	0.657134	0.530031	0.613474
HSPD1	P10809	0.126887	0.656108	0.530657	0.613881
DDAH1	O94760	0.119521	0.651091	0.533723	0.617108
CRYM	Q14894	-0.12731	-0.64926	0.534843	0.618084
SERPINC1	P01008	-0.12543	-0.64593	0.536889	0.620128
NBEAL2	Q6ZNJ1	0.092979	0.641643	0.539526	0.622851
ARF1	P84077	0.089305	0.640291	0.540359	0.623169
AHSG	P02765	0.111233	0.640677	0.540121	0.623169
APOC2	P02655	-0.09954	-0.63615	0.542919	0.625799
PPIB	P23284	-0.10357	-0.6313	0.545924	0.628939
JUP	P14923	0.67319	0.629026	0.547334	0.629913
PITHD1	Q9GZP4	0.165702	0.629125	0.547273	0.629913
ESD	P10768	-0.0831	-0.61931	0.553396	0.636234
RPL26	P61254	0.097818	0.619628	0.553194	0.636234
CASP3	P42574	-0.13973	-0.61604	0.55544	0.638256
PSMD8	P48556	0.104586	0.613443	0.55707	0.639801
G3BP1	Q13283	0.197092	0.612121	0.557901	0.640425
PKHD1L1	Q86WI1	-0.1556	-0.60972	0.55941	0.641525
HGD	Q93099	0.113209	0.609685	0.559433	0.641525
ACSS2	Q9NR19	0.081117	0.607895	0.560561	0.64249
PRKAA2	P54646	-0.11211	-0.60644	0.561477	0.64321
ANXA8	P13928	-0.17237	-0.60524	0.562235	0.643748
CDK2	P24941	0.087189	0.602178	0.564171	0.645634
NCL	P19338	-0.11334	-0.59984	0.565649	0.646994
PPIC	P45877	-0.14255	-0.59817	0.566711	0.647545
RTN4	Q9NQC3	0.163211	0.598287	0.566636	0.647545
LRRN1	Q6UXK5	-0.11506	-0.59706	0.567417	0.647814
ETFB	P38117	-0.17318	-0.59689	0.567526	0.647814
SPOCK1	Q08629	0.09073	0.595886	0.56816	0.648207
VDAC2	P45880	0.158336	0.589772	0.572052	0.651649
NAT1	P18440	-0.2288	-0.58985	0.571999	0.651649
PARD3	Q8TEW0	-0.09178	-0.59051	0.57158	0.651649
EGFLAM	Q63HQ2	-0.08673	-0.58835	0.572959	0.65235
PAPSS1	O43252	0.176808	0.583058	0.576343	0.655869
HNRNPA1	P09651	0.086075	0.580652	0.577885	0.657152
PLA2G7	Q13093	-0.16788	-0.58038	0.578059	0.657152
RPL27A	P46776	0.101734	0.572756	0.582963	0.662391
ADRM1	Q16186	-0.10728	-0.57154	0.583748	0.662945
PSMB7	Q99436	-0.2448	-0.56928	0.585205	0.664263
HSD17B4	P51659	-0.13898	-0.56466	0.588192	0.667315
PSMF1	Q92530	-0.58476	-0.56041	0.590953	0.670107
THBS3	P49746	0.071275	0.559561	0.591503	0.67039
GMFG	O60234	0.102061	0.558652	0.592094	0.67072
EIF2S3	P41091	-0.08194	-0.55619	0.593693	0.671889
PCDHGB7	Q9Y5F8	0.104351	0.556141	0.593728	0.671889
PSMA2	P25787	-0.22985	-0.55381	0.59525	0.673271
CNMD	O75829	-0.11234	-0.55315	0.595674	0.67341
ROBO2	Q9HCK4	0.11091	0.550435	0.59745	0.675076
GALNT10	Q86SR1	0.086388	0.549368	0.598148	0.675146
EIF3L	Q9Y262	-0.1031	-0.54965	0.597965	0.675146
SEMA3G	Q9NS98	-0.08618	-0.54863	0.598632	0.675146
TM9SF3	Q9HD45	-0.13202	-0.54849	0.59872	0.675146
GLUL	P15104	-0.17207	-0.5455	0.600677	0.677011
C4BPA	P04003	-0.10396	-0.54359	0.601933	0.678085
RTCA	O00442	-0.16054	-0.54246	0.60267	0.678573
MDH1	P40925	0.103301	0.541562	0.603263	0.678845
C11orf54	Q9H0W9	0.088238	0.541173	0.603519	0.678845
PSMA1	P25786	-0.22808	-0.53934	0.604725	0.679859
HNRNPC	P07910	-0.10131	-0.53745	0.605969	0.680107
PAM	P19021	-0.13137	-0.5382	0.605472	0.680107
NOMO1	P69849	-0.10029	-0.53715	0.606163	0.680107
GUK1	Q16774	0.092905	0.537436	0.605977	0.680107
TNN	Q9UQP3	0.105544	0.53366	0.608466	0.682349
PSMD6	Q15008	0.071768	0.532647	0.609135	0.682756
ACSL4	O60488	-0.0692	-0.52754	0.612515	0.686201
PCDHGB5	Q9Y5G0	0.224269	0.524604	0.614458	0.688033
APMAP	Q9HDC9	-0.07655	-0.51858	0.618464	0.691825
PRPSAP1	Q14558	0.089536	0.518988	0.61819	0.691825
OLFM2	O95897	-0.10883	-0.51631	0.619971	0.693164
LRP1	Q07954	-0.08689	-0.51322	0.622038	0.695127
PSMA4	P25789	-0.22081	-0.5113	0.623314	0.695847
APPL1	Q9UKG1	0.144182	0.510853	0.623616	0.695847
CFI	P05156	-0.07823	-0.51099	0.623523	0.695847
SRP54	P61011	0.105653	0.508887	0.624931	0.696967
DCTN4	Q9UJW0	-0.09667	-0.50768	0.625738	0.697518
HMCN1	Q96RW7	-0.07781	-0.50695	0.626227	0.697685
MIA	Q16674	0.079913	0.506527	0.626512	0.697685
ISOC1	Q96CN7	0.096178	0.504699	0.627737	0.698702
SH3GLB1	Q9Y371	0.105299	0.502513	0.629205	0.699986
EFNB1	P98172	-0.06991	-0.50148	0.629899	0.70041
CKAP4	Q07065	0.136846	0.497868	0.632329	0.702762
HADHB	P55084	0.107783	0.496816	0.633037	0.703199
RHOA	P61586	-0.08718	-0.49461	0.634526	0.704504
PSMD14	O00487	-0.06388	-0.49229	0.636088	0.705888
RPL27	P61353	-0.06948	-0.48922	0.638164	0.70784
NCAM2	O15394	0.097047	0.483509	0.642035	0.711537
MBP	P02686	0.251946	0.482893	0.642453	0.711537
CHI3L1	P36222	0.09094	0.482964	0.642405	0.711537
RRAGC	Q9HB90	-0.12672	-0.47985	0.644519	0.713472
TWF1	Q12792	-0.07932	-0.47655	0.646767	0.715607
KRT9	P35527	-0.68504	-0.47066	0.650781	0.719691
CDC42	P60953	0.074917	0.469977	0.65125	0.719853
TF	P02787	-0.11033	-0.46776	0.652763	0.720813
GFUS	Q13630	0.068949	0.467914	0.65266	0.720813
FABP1	P07148	0.141983	0.465507	0.654308	0.722162
NAGK	Q9UJ70	0.071639	0.46491	0.654717	0.722257
RAB8A	P61006	-0.06112	-0.46048	0.657754	0.725168
STAB2	Q8WWQ8	-0.11413	-0.46012	0.658004	0.725168
GALNT2	Q10471	-0.05955	-0.45205	0.663556	0.730926
SERPINB8	P50452	0.110074	0.447783	0.666503	0.73381
FGL1	Q08830	0.071374	0.445562	0.668038	0.735138
PLA1A	Q53H76	-0.07737	-0.44446	0.668801	0.735616
C4A	P0C0L4	0.073413	0.443863	0.669214	0.735708
DSG1	Q02413	0.496581	0.441244	0.671029	0.73734
TSKU	Q8WUA8	0.102162	0.43569	0.674885	0.741213
PLD3	Q8IV08	-0.10019	-0.43508	0.675306	0.741311
SRGN	P10124	-0.25398	-0.43263	0.677011	0.742818
CP	P00450	-0.1046	-0.43094	0.678188	0.743744
SEMA6B	Q9H3T3	-0.06836	-0.42783	0.680358	0.745027
RPS28	P62857	0.109783	0.428447	0.679928	0.745027
PTK2B	Q14289	0.092448	0.428004	0.680238	0.745027
ARPC5L	Q9BPX5	-0.08426	-0.42442	0.682739	0.747269
SEMA5A	Q13591	0.066133	0.422857	0.683833	0.748099
ARL1	P40616	-0.07712	-0.41509	0.689273	0.753681
RPL15	P61313	0.068295	0.413133	0.690649	0.754817
ELAVL1	Q15717	0.064851	0.409757	0.693023	0.757041
SEC31A	O94979	-0.06034	-0.402	0.698491	0.762626
EIF3I	Q13347	0.060382	0.401535	0.698818	0.762626
EPHB4	P54760	-0.06771	-0.39884	0.700722	0.764331
PHB1	P35232	-0.12805	-0.39733	0.701788	0.764747
KIF13B	Q9NQT8	0.082221	0.39774	0.701501	0.764747
SLC25A3	Q00325	0.106458	0.396277	0.702536	0.765189
LMNA	P02545	0.073994	0.395681	0.702958	0.765275
USP7	Q93009	0.062657	0.394472	0.703814	0.765835
IGFBP1	P08833	-0.10795	-0.39348	0.704515	0.766225
MET	P08581	-0.08853	-0.39127	0.706082	0.767555
ANTXR2	P58335-4	-0.07167	-0.39056	0.706586	0.767626
GAA	P10253	0.075862	0.389729	0.707178	0.767626
RPL35	P42766	0.081346	0.390139	0.706886	0.767626
AHNAK	Q09666	-0.10362	-0.38895	0.707733	0.767856
KRT2	P35908	0.423096	0.384784	0.710692	0.770692
VDAC1	P21796	-0.11692	-0.38048	0.713758	0.773642
EEA1	Q15075	-0.0713	-0.37506	0.717623	0.777454
CYCS	P99999	-0.07728	-0.37198	0.719827	0.779464
MST1	P26927	0.061507	0.366806	0.723529	0.783093
CERT1	Q9Y5P4	-0.12337	-0.36522	0.724663	0.783561
PGLYRP2	Q96PD5	-0.06933	-0.36546	0.724497	0.783561
NAP1L4	Q99733	0.216674	0.364334	0.725302	0.783873
ELP3	Q9H9T3	0.052913	0.363635	0.725803	0.784036
IGLC2	P0DOY2	0.233352	0.361878	0.727065	0.78502
NACA	E9PAV3	0.081944	0.360331	0.728176	0.785839
KIF1A	Q12756	0.098272	0.356952	0.730606	0.788081
SEC24D	O94855	0.054099	0.353084	0.733391	0.790704
RPS7	P62081	-0.05407	-0.34019	0.742705	0.800359
VBP1	P61758	0.046115	0.337847	0.744404	0.801418
PRKAA1	Q13131	-0.06374	-0.33786	0.744395	0.801418
RPL18	Q07020	0.061004	0.336817	0.745151	0.801836
CDH5	P33151	-0.14271	-0.33379	0.747351	0.803816
GNPNAT1	Q96EK6	-0.07436	-0.3325	0.748285	0.804434
COL1A1	P02452	0.054655	0.330949	0.749411	0.804869
IMPDH2	P12268	-0.06979	-0.3313	0.749157	0.804869
DDX6	P26196	-0.05346	-0.32418	0.754335	0.809769
VPS29	Q9UBQ0	0.050306	0.323028	0.755176	0.810283
CS	O75390	0.068892	0.321603	0.756215	0.811007
RAB4A	P20338	-0.0541	-0.31796	0.758872	0.813467
RPL32	P62910	0.089898	0.316604	0.759863	0.814139
RPL35A	P18077	-0.05319	-0.31358	0.762071	0.816114
ANKFY1	Q9P2R3	0.043546	0.310293	0.764479	0.8183
ATP6V1D	Q9Y5K8	0.056403	0.309292	0.765212	0.818692
GALK2	Q01415	-0.04468	-0.30758	0.766468	0.819644
FERMT2	Q96AC1	0.04446	0.306028	0.767604	0.820466
MYL6	P60660	0.048075	0.304704	0.768575	0.821111
PLXDC2	Q6UX71	-0.04692	-0.30281	0.769967	0.822206
NAPG	Q99747	0.053355	0.301508	0.77092	0.822831
PAFAH1B2	P68402	0.056731	0.29854	0.773101	0.824764
PSMB1	P20618	-0.12132	-0.29233	0.777667	0.829239
CORO1B	Q9BR76	-0.04167	-0.28889	0.780204	0.831547
RYR3	Q15413	-0.06575	-0.28836	0.7806	0.831573
DHH	O43323	0.113687	0.286489	0.781977	0.832643
RPS15A	P62244	-0.04973	-0.28444	0.783491	0.833461
PROS1	P07225	0.080087	0.284689	0.783305	0.833461
AP3B1	O00203	-0.05305	-0.28147	0.785686	0.835399
PPFIBP2	Q8ND30	0.057521	0.280071	0.786718	0.836098
GSTP1	P09211	0.048028	0.278953	0.787545	0.836103
ITGB2	P05107	-0.08379	-0.27855	0.787844	0.836103
TIAL1	Q01085	-0.06693	-0.27881	0.787651	0.836103
MON2	Q7Z3U7	-0.0384	-0.273	0.791954	0.839894
STAMBP	O95630	0.080311	0.272709	0.792168	0.839894
SEMA4B	Q9NPR2	-0.04622	-0.26776	0.795836	0.843382
DPP8	Q6V1X1	0.05375	0.26049	0.80124	0.848707
MYH9	P35579	0.056284	0.258804	0.802495	0.848829
DHRS2	Q13268	-0.04989	-0.25908	0.802289	0.848829
LGALS8	O00214	0.078235	0.259178	0.802217	0.848829
UPF1	Q92900	0.037441	0.258017	0.803081	0.849047
AHSA1	O95433	0.035152	0.255455	0.804989	0.850662
PFKP	Q01813	0.032423	0.249708	0.809273	0.854785
PSMA7	O14818	-0.10112	-0.24768	0.810786	0.855962
L3HYPDH	Q96EM0	-0.05069	-0.24719	0.811153	0.855962
FDPS	P14324	0.034984	0.243168	0.814157	0.858726
SNX27	Q96L92	0.031951	0.241148	0.815668	0.859508
ABHD14B	Q96IU4	-0.09959	-0.24121	0.815619	0.859508
FAP	Q12884	0.044077	0.239802	0.816675	0.860164
MAPK3	P27361	0.062921	0.238426	0.817704	0.860842
PLXNB1	O43157	-0.04172	-0.23658	0.81909	0.861895
PEPD	P12955	0.030631	0.235239	0.820091	0.862137
HDLBP	Q00341	-0.04561	-0.2355	0.819895	0.862137
FLNC	Q14315	-0.03249	-0.23459	0.82058	0.862245
DSP	P15924	-0.23309	-0.23073	0.823473	0.864879
IDH2	P48735	0.070106	0.222329	0.829777	0.871091
KRT1	P04264	0.275292	0.215785	0.834699	0.874272
TCP1	P17987	-0.03321	-0.2157	0.834764	0.874272
LMAN2	Q12907	-0.03289	-0.21642	0.834223	0.874272
SMAD2	O15198	0.039883	0.216767	0.833961	0.874272
PPM1F	P49593	-0.04353	-0.2161	0.834462	0.874272
DCHS1	Q96JQ0	-0.0578	-0.21294	0.836841	0.876037
SNX3	O60493	-0.03563	-0.21073	0.83851	0.877374
DYNC1H1	Q14204	-0.04275	-0.20959	0.839367	0.877859
LRPPRC	P42704	0.047257	0.207909	0.840633	0.878773
ACTN4	F5GXS2	-0.06448	-0.19684	0.848993	0.887097
MPP1	Q00013	-0.0337	-0.19473	0.850585	0.888182
CRYGC	P07315	-0.05661	-0.19441	0.850827	0.888182
CCT4	P50991	0.02736	0.189919	0.854229	0.891318
CAPZA1	P52907	-0.02747	-0.18641	0.856884	0.89367
PURA	Q00577	-0.03031	-0.18147	0.860633	0.897162
NECAP2	Q9NVZ3	-0.03437	-0.17988	0.861837	0.897998
KRT10	P13645	0.170187	0.177142	0.863917	0.899288
COPA	P53621	0.030746	0.175705	0.865008	0.899288
CSRP1	P21291	0.022803	0.175601	0.865087	0.899288
CACHD1	Q5VU97	0.058844	0.176491	0.864411	0.899288
BMP10	O95393	-0.03998	-0.17679	0.864182	0.899288
ADAMTSL2	Q86TH1	-0.0319	-0.17456	0.865878	0.899692
ELP1	O95163	0.055729	0.17037	0.869062	0.902234
HHIPL1	Q6UWX4	0.073619	0.170278	0.869132	0.902234
RPN1	P04843	0.047145	0.168643	0.870375	0.903105
CRABP1	P29762	-0.03225	-0.16692	0.871683	0.904042
SEMA4C	Q9C0C4	0.02424	0.166295	0.872161	0.904118
ABRAXAS2	Q15018	0.027594	0.163923	0.873966	0.90557
SH3BGRL3	Q9H299	0.027523	0.162361	0.875155	0.906382
SEC24C	P53992	0.0284	0.150983	0.883827	0.914515
ERP29	P30040	-0.03938	-0.15101	0.883803	0.914515
MDH2	P40926	-0.02914	-0.1496	0.88488	0.914718
RPL6	Q02878	-0.03176	-0.14912	0.885251	0.914718
APCS	P02743	-0.03777	-0.14964	0.884848	0.914718
TMED10	P49755	0.038874	0.147726	0.886312	0.915392
NEO1	Q92859	-0.02504	-0.14484	0.888516	0.917244
KRT16	P08779	0.235381	0.136758	0.894691	0.923192
CASP6	P55212	-0.02038	-0.13337	0.897281	0.925305
TFG	Q92734	0.018843	0.132998	0.897567	0.925305
RUVBL1	Q9Y265	0.020821	0.12955	0.900206	0.927598
RPL14	P50914	0.026197	0.127522	0.901758	0.927632
RPL24	P83731	0.021841	0.127338	0.901899	0.927632
PRKDC	P78527	0.035999	0.127479	0.901791	0.927632
CAP2	P40123	-0.0294	-0.12797	0.901418	0.927632
CCT7	Q99832	-0.01932	-0.12042	0.907198	0.932478
PCYOX1L	Q8NBM8	0.017083	0.119801	0.907674	0.932478
EPB42	P16452	0.023264	0.119554	0.907863	0.932478
DSTN	P60981	0.016576	0.116908	0.909892	0.93339
TCAF1	Q9Y4C2	-0.02161	-0.11622	0.910421	0.93339
ARPC4	P59998	-0.01643	-0.11649	0.91021	0.93339
IGKV3-20	P01619	-0.03872	-0.11666	0.910078	0.93339
TXNDC5	Q8NBS9	-0.02122	-0.11395	0.912161	0.934745
UBE2L3	P68036	0.022157	0.105072	0.918974	0.941296
YWHAE	P62258	-0.01702	-0.09962	0.923164	0.945154
KRT5	P13647	0.133458	0.098656	0.923903	0.945158
UMPS	P11172	-0.02063	-0.09851	0.924014	0.945158
KRT6A	P02538	0.169626	0.095057	0.92667	0.946143
KRT14	P02533	-0.14972	-0.09535	0.926444	0.946143
CRTAC1	Q9NQ79	-0.02319	-0.09602	0.925926	0.946143
FHL2	Q14192	-0.04966	-0.09523	0.926539	0.946143
TUBA1A	P0DPH7	0.042362	0.094447	0.927139	0.946189
XYLT2	Q9H1B5	-0.01593	-0.09265	0.928518	0.946919
CDC42BPB	Q9Y5S2	0.018407	0.092415	0.928701	0.946919
IFNAR1	P17181	0.041601	0.083242	0.935759	0.95368
DBNL	Q9UJU6	-0.04078	-0.08233	0.936461	0.953692
UPP2	O95045	-0.01323	-0.08212	0.936624	0.953692
KLKB1	P03952	-0.0115	-0.07523	0.941927	0.958655
GC	P02774	0.011305	0.072081	0.944354	0.960319
SDK1	Q7Z5N4	0.011356	0.071725	0.944629	0.960319
FLII	Q13045	-0.01178	-0.07144	0.944851	0.960319
RANBP1	P43487	0.012063	0.070005	0.945954	0.961003
PLXNA4	Q9HCM2	0.020206	0.064796	0.949969	0.964205
SERPINA4	P29622	0.02819	0.064832	0.949941	0.964205
WDR82	Q6UXN9	-0.01222	-0.06062	0.953189	0.967035
SYMPK	Q92797	-0.01944	-0.06005	0.953627	0.96704
PLCG2	P16885	0.008127	0.057709	0.955434	0.968433
GLT8D1	Q68CQ7	0.011584	0.056592	0.956295	0.968867
EIF2B3	Q9NR50	0.013104	0.054138	0.958188	0.970345
RAB14	P61106	0.007226	0.049652	0.961649	0.972968
CZIB	Q9NWV4	-0.00775	-0.0498	0.961534	0.972968
DCXR	Q7Z4W1	0.008724	0.047325	0.963445	0.974344
OPLAH	O14841	0.010842	0.041605	0.96786	0.978366
GLO1	Q04760	-0.00845	-0.04052	0.968697	0.97877
VCL	P18206	0.009677	0.037406	0.971103	0.980757
TWF2	Q6IBS0	0.005267	0.033487	0.974129	0.983368
RNH1	P13489	0.01172	0.032898	0.974583	0.983383
EIF3F	O00303	-0.00835	-0.02973	0.977027	0.985404
EPB41L3	Q9Y2J2-2	0.005133	0.027099	0.979062	0.987011
UBE2Z	Q9H832	0.011096	0.025081	0.980621	0.987692
CBLN4	Q9NTU7	0.008533	0.025135	0.980579	0.987692
MASP1	P48740-2	-0.0029	-0.02154	0.983358	0.989823
VAT1	Q99536	0.00282	0.019845	0.984666	0.989823
PRKG1	Q13976	-0.00953	-0.01833	0.985837	0.989823
CANX	P27824	-0.00551	-0.02044	0.984203	0.989823
PRNP	P04156	-0.00409	-0.0208	0.983927	0.989823
SRSF7	Q16629	0.006778	0.018517	0.985692	0.989823
SYNJ1	O43426	-0.00578	-0.01849	0.985714	0.989823
NAA10	P41227	0.002833	0.016464	0.987278	0.990825
MMRN1	Q13201	0.003406	0.014482	0.98881	0.991916
PZP	P20742	0.002296	0.00797	0.993841	0.996516
ARF4	P18085	0.000715	0.003296	0.997453	0.999304
PSMB10	P40306	0.00147	0.003216	0.997515	0.999304
C3	P01024	0	0	1	1
ALB	P02768	0	0	1	1
APOB	P04114	3.55271e-15	2.13705e-14	1	1
A2M	P01023	0	0	1	1
COMP	P49747	0.162106	-1.14425	0.316339	0.396838
METTL13	Q8N6R0;Q8N6R0-3;Q8N6R0-4	-0.217224	1.14098	0.31755	0.398179
CTBP1	Q13363;Q13363-2	0.283979	-1.31401	0.318175	0.398729
NUDT12	Q9BQG2;Q9BQG2-2	0.164094	-1.13904	0.318272	0.398729
RAB31	Q13636	-0.296459	1.13752	0.318836	0.399179
CDC42BPB	Q9Y5S2	-0.262486	1.13692	0.319058	0.399179
NUMA1	Q14980;Q14980-2;Q14980-3;Q14980-4	0.384622	-1.31471	0.318962	0.399179
AP1B1	Q10567;Q10567-2;Q10567-3	-0.218224	1.1341	0.320112	0.400318
QPCT	Q16769;Q16769-2	0.143472	-1.13271	0.32063	0.400788
ACSS2	Q9NR19;Q9NR19-2	0.0738051	-1.13075	0.321366	0.401376
SKIC2	Q15477	0.349929	-1.13069	0.321387	0.401376
HNRNPM	P52272;P52272-2	0.256258	-1.12957	0.321805	0.401541
ANK1	P16157;P16157-10;P16157-11;P16157-12;P16157-13;P16157-14;P16157-15;P16157-16;P16157-2;P16157-3;P16157-4;P16157-5;P16157-6;P16157-7;P16157-8;P16157-9	-0.444069	1.12961	0.321791	0.401541
WBP2	Q969T9	-0.161865	1.28144	0.323464	0.403432
HRG	P04196	-0.714014	1.12442	0.323744	0.403601
CTPS2	Q9NRF8	0.193671	-1.12354	0.324077	0.403836
SCIN	Q9Y6U3;Q9Y6U3-2;Q9Y6U3-3	0.223825	-1.11951	0.325603	0.405558
C8A	P07357	-0.236456	1.11318	0.328014	0.40838
IDUA	P35475	-0.404074	1.11246	0.32829	0.408542
GALNT2	Q10471	-0.0615177	1.11165	0.328599	0.408745
NOMO1;NOMO2;NOMO3	P69849;Q15155;Q5JPE7;Q5JPE7-2	-0.203865	1.10978	0.329314	0.409453
PKDCC	Q504Y2	0.256054	-1.10733	0.330254	0.41044
WDR91	A4D1P6;A4D1P6-2	0.21047	-1.10436	0.3314	0.411681
MARCHF3	Q86UD3-2	0.550236	-1.10291	0.331957	0.412191
AOX1	Q06278	-0.13161	1.09774	0.333958	0.414493
KALRN	O60229;O60229-4;O60229-5;O60229-6	-0.35433	1.09655	0.334423	0.414885
MAGED2	Q9UNF1;Q9UNF1-2	0.230647	-1.24958	0.335159	0.415431
B4GALT4	O60513	-0.255337	1.09479	0.335106	0.415431
RHAG	Q02094	-0.466221	1.24172	0.338809	0.419771
CFB	P00751	0.27123	-1.08429	0.339219	0.420093
TRAF2	Q12933;Q12933-2;Q12933-3;Q12933-4	-0.678705	1.08317	0.339661	0.420454
RPSA	P08865	0.238727	-1.23052	0.339994	0.42068
SERPINA1	P01009	-0.498913	1.07581	0.342575	0.423599
DDX6	P26196	-0.169959	1.07561	0.342654	0.423599
TIAL1	Q01085;Q01085-2	-0.288018	1.07386	0.34335	0.424085
ARIH1	Q9Y4X5	0.180148	-1.07421	0.343212	0.424085
HSPH1	Q92598;Q92598-2;Q92598-3	0.221269	-1.07168	0.344218	0.42497
C5	P01031	-0.180853	1.06897	0.3453	0.426118
COL2A1	P02458;P02458-1	-0.605926	1.06485	0.346955	0.427972
PRPSAP1	Q14558;Q14558-2	-0.174148	1.05991	0.348944	0.430237
ARHGDIB	P52566	-0.324553	1.05872	0.349426	0.430453
MT-CO2	P00403	-0.56105	1.0588	0.349392	0.430453
COL6A5	A8TX70;A8TX70-2	0.737422	-1.05833	0.349583	0.430457
ARF1	P84077	0.0893047	-1.05494	0.350956	0.431958
SFPQ	P23246;P23246-2	0.510551	-1.05307	0.351715	0.432702
CIAO1	O76071	-0.494219	1.05152	0.352348	0.433291
DUSP23	Q9BVJ7	0.70965	-1.04581	0.354681	0.435968
SDK2	Q58EX2;Q58EX2-2;Q58EX2-3;Q58EX2-4	0.164984	-1.0452	0.354933	0.436087
PLPBP	O94903	-0.18134	1.04083	0.356728	0.437909
CYCS	P99999	-0.247425	1.04092	0.35669	0.437909
VPS16	Q9H269;Q9H269-2	0.571771	-1.03654	0.3585	0.439891
LY75	O60449;O60449-2;O60449-3	0.2729	-1.0296	0.361378	0.44323
SNX9	Q9Y5X1	0.465169	-1.02521	0.363212	0.445285
HK1	P19367;P19367-2;P19367-3;P19367-4	0.154087	-1.02461	0.363463	0.445397
OSBP	P22059	0.152766	-1.02359	0.363892	0.445728
STK38L	Q9Y2H1;Q9Y2H1-2	-0.17545	1.02262	0.364301	0.446034
GYS2	P54840	0.284361	-1.01702	0.366655	0.448721
TMED10	P49755	-0.342727	1.01598	0.367095	0.449063
MON2	Q7Z3U7;Q7Z3U7-2;Q7Z3U7-5;Q7Z3U7-6	-0.107449	1.14154	0.36792	0.449769
HADHB	P55084;P55084-2	-0.223763	1.14046	0.367993	0.449769
ASPN	Q9BXN1	-0.236244	1.00761	0.370646	0.452617
RAB21	Q9UL25	-0.109311	1.00777	0.370576	0.452617
BCAM	P50895	0.197024	-1.00605	0.371312	0.453233
CDH23	Q9H251;Q9H251-2;Q9H251-3;Q9H251-4;Q9H251-8	-0.22156	1.00496	0.371775	0.453601
MTAP	Q13126;Q13126-2;Q13126-3;Q13126-4	0.173069	-1.00402	0.37218	0.453898
PFN1	P07737	-0.270056	1.00053	0.373675	0.455523
ADRM1	Q16186	-0.193853	0.99933	0.374189	0.455753
AK2	P54819;P54819-2;P54819-3;P54819-5	-0.634872	0.999687	0.374035	0.455753
HSPE1	P61604	-0.474024	0.994339	0.376338	0.458172
RASGRP2	Q7LDG7;Q7LDG7-2;Q7LDG7-4	0.253616	-0.990984	0.377789	0.459739
CRABP2	P29373	0.235342	-0.987477	0.379311	0.461391
VPS13C	Q709C8;Q709C8-2;Q709C8-3;Q709C8-4	-0.236118	1.11138	0.380163	0.461998
FGL2	Q14314	0.319196	-0.985195	0.380304	0.461998
MAN1C1	Q9NR34	-1.139	1.10651	0.380185	0.461998
KPNA2	P52292	-0.291832	0.983294	0.381133	0.462805
MOV10	Q9HCE1	0.33234	-0.98228	0.381576	0.463142
HPSE	Q9Y251;Q9Y251-2	-0.485946	0.98171	0.381825	0.463244
TM9SF3	Q9HD45	-0.292077	1.10193	0.382099	0.463376
GAPVD1	Q14C86;Q14C86-2;Q14C86-3;Q14C86-4;Q14C86-5;Q14C86-6	0.165782	-0.979625	0.382738	0.46395
EPB42	P16452;P16452-2;P16452-3	-0.216981	0.977645	0.383606	0.464801
PGGT1B	P53609;P53609-2	0.191374	-0.977085	0.383852	0.464899
AOC3	Q16853	-0.359348	0.975208	0.384677	0.465697
PRKDC	P78527;P78527-2	-0.666074	1.09868	0.384869	0.465727
KNG1	P01042;P01042-2	-0.41386	0.97038	0.386807	0.467871
BLVRA	P53004	0.152222	-0.966545	0.388505	0.469723
SERPINB12	Q96P63;Q96P63-2	0.863338	-0.965731	0.388867	0.469957
PPP3CA	Q08209-2	-0.181871	0.963195	0.389994	0.471057
RAB8A	P61006	-0.0587508	0.962929	0.390113	0.471057
DHX9	Q08211	0.236893	-0.961845	0.390596	0.471438
CNTN5	O94779;O94779-2;O94779-4	0.227531	-0.960303	0.391284	0.472065
PRKAA1	Q13131;Q13131-2	-0.185525	0.959375	0.391698	0.472362
HRNR	Q86YZ3	-1.78538	0.955505	0.393431	0.474248
RAB3GAP2	Q9H2M9	0.178993	-0.952552	0.394758	0.475642
PLXNB2	O15031	-0.176353	0.950376	0.395738	0.476618
GLB1L	Q6UWU2	0.187444	-0.947723	0.396935	0.47765
MARS1	P56192	-0.639346	0.947946	0.396834	0.47765
ELAVL1	Q15717;Q15717-2	-0.115138	0.94273	0.399198	0.479961
DCAF8	Q5TAQ9	0.441315	-0.943063	0.399046	0.479961
ZNF366	F8W732	0.447947	-1.04732	0.401099	0.482041
IGKC	P01834	-0.414999	0.931789	0.404193	0.485551
RPS17	P08708	0.303475	-0.928885	0.405527	0.486945
ITIH5	Q86UX2;Q86UX2-2;Q86UX2-3	-0.366009	0.92722	0.406295	0.487658
PSMA5	P28066	-0.542803	0.924116	0.407727	0.48875
SMAD2;SMAD3;SMAD9	O15198;O15198-2;P84022;P84022-2;P84022-3;Q15796;Q15796-2	-0.168728	0.924274	0.407654	0.48875
SNRPB;SNRPN	P14678;P14678-2;P14678-3;P63162;P63162-2	-0.286827	0.924407	0.407593	0.48875
PNP	P00491	-0.178752	0.923686	0.407926	0.48878
CHMP3	Q9Y3E7;Q9Y3E7-2;Q9Y3E7-3	-0.210205	0.916068	0.411463	0.492807
DYNC1LI1	Q9Y6G9	0.356496	-0.914067	0.412396	0.493713
NCAM1	P13591-1;P13591-4	-0.109166	0.910441	0.414091	0.495304
PLXNA4	Q9HCM2	-0.363895	0.910093	0.414254	0.495304
PLXNB1	O43157;O43157-2;O43157-3	-0.173466	0.910836	0.413906	0.495304
PCDHGA12	O60330;O60330-2	0.18206	-0.909577	0.414496	0.495382
SRC	P12931;P12931-2;P12931-3	-0.147119	1.01282	0.415093	0.495884
STAB2	Q8WWQ8	-0.296254	0.905657	0.416337	0.497158
NLGN1	Q8N2Q7;Q8N2Q7-2	-0.52637	0.901135	0.418469	0.499492
GRAMD1A	Q96CP6;Q96CP6-2;Q96CP6-3	0.372706	-0.90038	0.418826	0.499705
PSMA6	P60900	-0.472971	0.897854	0.420022	0.500761
ABCE1	P61221	0.112495	-0.89738	0.420246	0.500761
H6PD	O95479;O95479-2	-0.156527	0.897516	0.420182	0.500761
RASA1	P20936;P20936-2;P20936-4	0.136607	-0.895189	0.421286	0.501787
ATF6	P18850	-0.419484	0.892643	0.422497	0.503015
SERPINB3	P29508	-0.990933	0.889834	0.423837	0.504396
CCDC80	Q76M96;Q76M96-2	0.215651	-0.889361	0.424063	0.504416
RPL36A;RPL36AL	P83881;Q969Q0	0.191679	-0.889046	0.424213	0.504416
CLASP1	Q7Z460;Q7Z460-2;Q7Z460-3;Q7Z460-4;Q7Z460-5	0.096701	-0.881699	0.427736	0.508389
C1QTNF3	Q9BXJ4-3	-0.2013	0.873815	0.431543	0.512697
NONO	Q15233;Q15233-2	-0.257395	0.8717	0.432569	0.513698
ACTN4	O43707	-0.229593	0.869473	0.433651	0.514766
DDX3X	O00571;O00571-2	0.130824	-0.961783	0.434828	0.515945
IGLV2-11;IGLV2-8	P01706;P01709	-0.252717	0.858508	0.439012	0.520469
PAPLN	O95428;O95428-4;O95428-5;O95428-6	0.294163	-0.858882	0.438829	0.520469
RPL18A	Q02543	0.125933	-0.857885	0.439319	0.520612
SEMA7A	O75326	0.129471	-0.855228	0.440627	0.521721
OMA1	Q96E52-2	-0.22557	0.855326	0.440579	0.521721
PAFAH1B1	P43034	-0.122569	0.853192	0.441631	0.52269
RTCA	O00442;O00442-2	-0.335022	0.850344	0.443039	0.524135
EGFLAM	Q63HQ2;Q63HQ2-2	-0.0992382	0.940164	0.445946	0.527351
ARL1	P40616;P40616-2	-0.16852	0.938253	0.446539	0.527831
SAMHD1	Q9Y3Z3;Q9Y3Z3-4	0.329603	-0.841897	0.447237	0.528433
SEMA6B	Q9H3T3;Q9H3T3-3	-0.119968	0.839734	0.448317	0.529486
TTC27	Q6P3X3	0.437253	-0.839129	0.448619	0.52962
PPP1CB	P62140	0.108987	-0.837219	0.449575	0.530335
EIF2S3	P41091	-0.0882426	0.837164	0.449603	0.530335
EIF4H	Q15056;Q15056-2	-0.671657	0.834056	0.451162	0.53195
AS3MT	Q9HBK9;Q9HBK9-2	-0.179709	0.831308	0.452543	0.533207
MUCL1	Q96DR8	-0.518552	0.831181	0.452608	0.533207
PSMD6	Q15008	0.056988	-0.826947	0.454744	0.535498
UBE2H	P62256	0.0840247	-0.826433	0.455004	0.535579
ADAMTSL4	Q6UY14	-0.108932	0.823545	0.456466	0.537075
BMP10	O95393	-0.194603	0.819607	0.458466	0.539202
AP3D1	O14617;O14617-2;O14617-3;O14617-4;O14617-5	0.382301	-0.906204	0.458721	0.539276
DUSP9	Q99956	0.21074	-0.810576	0.463079	0.544171
DCHS1	Q96JQ0	-0.286822	0.809924	0.463413	0.544336
NAP1L1	P55209-3	-0.200883	0.808288	0.464253	0.545095
RPS18	P62269	0.152928	-0.807869	0.464469	0.545119
GIT1	Q9Y2X7;Q9Y2X7-3	-0.332971	0.805368	0.465755	0.546401
EIF3L	Q9Y262	-0.151068	0.803693	0.466619	0.547185
GLUL	P15104	-0.33855	0.802574	0.467197	0.547633
TOMM40	O96008;O96008-2	-0.123089	0.796885	0.470142	0.550855
NAGK	Q9UJ70;Q9UJ70-2	-0.0917881	0.79415	0.471562	0.552289
APRT	P07741;P07741-2	0.109469	-0.793068	0.472125	0.552718
SCARB1	Q8WTV0;Q8WTV0-2;Q8WTV0-3;Q8WTV0-4;Q8WTV0-5	-0.125243	0.788	0.474769	0.555581
DHFR2	Q86XF0	-0.240491	0.786409	0.475602	0.556323
ACTN4	F5GXS2;H7C144	-0.369502	0.784909	0.476388	0.55701
MRC1	P22897	-0.176816	0.784037	0.476845	0.557313
QSOX2	Q6ZRP7	0.160869	-0.862986	0.478628	0.559163
RAB27B	O00194	0.174967	-0.779022	0.479482	0.559927
NLN	Q9BYT8	-0.194307	0.774065	0.482099	0.56275
SDHA	P31040;P31040-2;P31040-3	-0.364751	0.773633	0.482327	0.562782
PLA2G4A	P47712	0.276897	-0.847535	0.482556	0.562814
BABAM2	Q9NXR7;Q9NXR7-1;Q9NXR7-3;Q9NXR7-4	0.132268	-0.77	0.484253	0.564559
COPS5	Q92905	-0.154633	0.768958	0.484807	0.564735
HNRNPA1	P09651;P09651-2;P09651-3	0.0817468	-0.769005	0.484782	0.564735
APOC2	P02655	-0.0984976	0.767901	0.485368	0.565155
SPOCK1	Q08629	0.0919763	-0.762366	0.488319	0.568355
CA1	P00915	-0.446018	0.761233	0.488924	0.568823
CFL2	Q9Y281;Q9Y281-3	0.114918	-0.760635	0.489244	0.568959
HS3ST3A1;HS3ST3B1	Q9Y662;Q9Y663	-0.211393	0.75921	0.490007	0.56961
IGKV2-28;IGKV2-29;IGKV2-30;IGKV2-40;IGKV2D-26;IGKV2D-28;IGKV2D-29;IGKV2D-30;IGKV2D-40	A0A075B6P5;A0A075B6S2;A0A075B6S6;A0A087WW87;A0A0A0MRZ7;A2NJV5;P01614;P01615;P06310	-0.225823	0.758397	0.490443	0.569881
CKAP5	Q14008;Q14008-2;Q14008-3	0.110175	-0.756417	0.491505	0.570878
OTULIN	Q96BN8	0.194518	-0.754837	0.492354	0.571628
RPL27	P61353	-0.0681478	0.753335	0.493162	0.572329
ETFB	P38117;P38117-2	-0.262284	0.748669	0.495678	0.575011
PSMB10	P40306	-0.624227	0.747256	0.496442	0.57566
PRMT5	O14744;O14744-2	-0.139831	0.740759	0.499966	0.579506
RAD23B	P54727	-0.183599	0.738377	0.501263	0.580769
LRRN1	Q6UXK5	-0.151365	0.736458	0.50231	0.581742
MAP4K2	Q12851;Q12851-2	-0.121554	0.73573	0.502707	0.581962
IL10RB	Q08334	-0.18715	0.733193	0.504094	0.583327
DPT	Q07507	-0.265381	0.729402	0.506171	0.585489
ADAMTS13	Q76LX8;Q76LX8-2	0.165689	-0.726011	0.508035	0.587042
COL6A6	A6NMZ7;A6NMZ7-2	0.301339	-0.726231	0.507914	0.587042
CLNS1A	P54105	0.15508	-0.725817	0.508142	0.587042
CDK2	P24941;P24941-2	0.0710154	-0.718545	0.512156	0.591299
PARD3	Q8TEW0;Q8TEW0-10;Q8TEW0-11;Q8TEW0-2;Q8TEW0-3;Q8TEW0-4;Q8TEW0-5;Q8TEW0-6;Q8TEW0-7;Q8TEW0-8;Q8TEW0-9	-0.0917782	0.71838	0.512248	0.591299
MAT2B	Q9NZL9	0.516747	-0.78387	0.514505	0.593659
RABGGTA	Q92696	0.131262	-0.712401	0.515567	0.59464
PPM1F	P49593;P49593-2	-0.169083	0.710931	0.516385	0.595339
FARSA	Q9Y285	0.0947213	-0.709953	0.51693	0.595723
RPL26	P61254	0.0938481	-0.709217	0.517341	0.595747
FAM171A1	Q5VUB5	-0.242306	0.709154	0.517376	0.595747
APMAP	Q9HDC9	-0.0765539	0.707107	0.518519	0.596784
CFHR5	Q9BXR6	-0.144953	0.706778	0.518702	0.596784
PFKP	Q01813	0.0324231	-0.704862	0.519774	0.597772
NRCAM	Q92823;Q92823-2;Q92823-3;Q92823-4;Q92823-5;Q92823-6	-0.186299	0.700899	0.521995	0.600081
PPIB	P23284	-0.103267	0.7	0.5225	0.600169
CNMD	O75829;O75829-2	-0.162501	0.700262	0.522353	0.600169
RPL10	P27635	0.101473	-0.696627	0.524398	0.602102
RENBP	P51606;P51606-2	0.144542	-0.695662	0.524941	0.60248
PSMA3	P25788;P25788-2	-0.418556	0.694413	0.525646	0.602795
F11	P03951;P03951-2	-0.235082	0.694419	0.525642	0.602795
SEMA3G	Q9NS98	-0.0915156	0.684172	0.531447	0.609199
IGLL5	B9A064	-0.28443	0.683452	0.531857	0.609418
IGHV3-30-3;IGHV3-33;IGHV3-53;IGHV3-66;IGHV3-74	A0A0B4J1X5;A0A0C4DH42;P01767;P01772;P0DP02	0.356431	-0.745269	0.532073	0.609418
CIT	O14578-4	-0.208961	0.677861	0.535045	0.612572
PEPD	P12955;P12955-3	0.0331489	-0.677004	0.535535	0.612667
EXTL3	O43909	0.134425	-0.676953	0.535565	0.612667
RPS13	P62277	-0.163996	0.674267	0.537102	0.613914
PSMB8	P28062;P28062-2	-0.481631	0.674598	0.536912	0.613914
GYS1	P13807;P13807-2	-0.47169	0.735261	0.537312	0.613914
AHSG	P02765	0.111233	-0.664989	0.542437	0.619308
BCHE	P06276	-0.184702	0.664926	0.542474	0.619308
SULF2	Q8IWU5;Q8IWU5-2	0.0980749	-0.662592	0.543822	0.620594
PPFIBP2	Q8ND30;Q8ND30-2;Q8ND30-3	-0.139475	0.660224	0.545192	0.621904
RANGAP1	P46060	0.152398	-0.658627	0.546117	0.622706
RAB4A	P20338	-0.10402	0.6536	0.549037	0.625782
PSMB5	P28074	-0.369474	0.64832	0.552116	0.629036
GFUS	Q13630	0.0701537	-0.641239	0.556264	0.633504
CFI	P05156	-0.078228	0.640396	0.556759	0.63381
FBXO7	Q9Y3I1;Q9Y3I1-2;Q9Y3I1-3	0.169664	-0.638605	0.557812	0.634752
HMCN1	Q96RW7;Q96RW7-2	-0.0778112	0.631977	0.561721	0.638682
BDH2	Q9BUT1	0.240983	-0.632078	0.561661	0.638682
ZNF219	Q9P2Y4	0.32217	-0.627033	0.564649	0.64175
ALDOC	P09972	0.129079	-0.624225	0.566317	0.643385
GINM1	Q9NU53	-0.401472	0.622762	0.567187	0.644113
RCC2	Q9P258	0.163316	-0.621823	0.567746	0.644482
USP7	Q93009;Q93009-3	-0.0760989	0.621444	0.567972	0.644482
DENND10;DENND10P1	Q6NSW5;Q8TCE6;Q8TCE6-2	-0.146016	0.620981	0.568247	0.644535
EEA1	Q15075	-0.122186	0.620182	0.568723	0.644745
EPHA4	P54764	0.132043	-0.619898	0.568893	0.644745
HSPD1	P10809	0.125017	-0.618211	0.5699	0.645625
PURA	Q00577	-0.10157	0.616935	0.570662	0.646149
IFNAR1	P17181;P17181-2;P17181-3;P17181-4	-0.570538	0.616666	0.570822	0.646149
TMEM109	Q9BVC6	-0.416222	0.615442	0.571554	0.646716
ARIH2	O95376	-0.136686	0.612454	0.573343	0.648479
MTMR14	Q8NCE2;Q8NCE2-2;Q8NCE2-3	-0.118674	0.611204	0.574093	0.649065
CSAD	Q9Y600;Q9Y600-3	0.120809	-0.609094	0.57536	0.650235
SERPINC1	P01008	-0.125434	0.606925	0.576664	0.651447
PSMB4	P28070	-0.285092	0.604497	0.578126	0.652836
PFKFB1	P16118;P16118-2	0.100417	-0.599715	0.581014	0.655569
TTC38	Q5R3I4	0.105813	-0.599733	0.581003	0.655569
B4GALNT3;B4GALNT4	Q6L9W6;Q76KP1	0.325178	-0.598043	0.582026	0.656446
HNRNPC	P07910;P07910-2;P07910-4	-0.114309	0.595851	0.583354	0.657415
DDAH1	O94760	0.110277	-0.59611	0.583196	0.657415
SPOCK2	Q92563	0.0994072	-0.595353	0.583655	0.657491
PSMB3	P49720	-0.334411	0.593049	0.585054	0.657746
HGD	Q93099	0.113209	-0.593206	0.584958	0.657746
KRT80	Q6KB66;Q6KB66-2	-0.662645	0.642478	0.585031	0.657746
FAF1	Q9UNN5	0.172816	-0.593379	0.584854	0.657746
MIA	Q16674	0.0805785	-0.593157	0.584988	0.657746
PAM	P19021;P19021-2;P19021-3;P19021-4;P19021-5;P19021-6	-0.178696	0.59172	0.585862	0.658391
C11orf54	Q9H0W9;Q9H0W9-2;Q9H0W9-3;Q9H0W9-4	0.0840348	-0.58753	0.588414	0.660993
NCL	P19338	-0.115102	0.58289	0.591247	0.663645
TUFM	P49411	0.204928	-0.583098	0.59112	0.663645
LRRC59	Q96AG4	0.464675	-0.579503	0.593321	0.665706
EIF3F	O00303	-0.192545	0.575215	0.595954	0.668126
PI16	Q6UXB8;Q6UXB8-2	0.119754	-0.575417	0.59583	0.668126
GYG1	P46976;P46976-2	0.189646	-0.57433	0.596498	0.668469
RPL27A	P46776	0.0980317	-0.567812	0.600517	0.672703
PSMF1	Q92530	-0.795518	0.609294	0.602717	0.674898
ATP5F1C	P36542;P36542-2	0.0698983	-0.555702	0.608029	0.680575
CDC42	P60953	0.0765408	-0.554166	0.608986	0.681375
AP3B1	O00203;O00203-3	-0.107733	0.550269	0.611418	0.683763
BTK	Q06187;Q06187-2	-0.0744735	0.549966	0.611608	0.683763
LRP1	Q07954	-0.08689	0.548445	0.612559	0.68428
AMBP	P02760	0.259453	-0.548706	0.612396	0.68428
MPP1	Q00013;Q00013-2	-0.0919613	0.544415	0.615084	0.686827
GALNT10	Q86SR1	0.0724689	-0.541438	0.616953	0.68864
ARHGEF2	Q92974;Q92974-2;Q92974-3	-0.100647	0.534818	0.621122	0.693018
ERP29	P30040	-0.167791	0.533936	0.621678	0.693087
LSM3	P62310	0.369718	-0.576896	0.621576	0.693087
CACHD1	Q5VU97	-0.211168	0.532325	0.622696	0.693946
FGL1	Q08830	0.0731609	-0.525069	0.627292	0.698791
MOB4	Q9Y3A3;Q9Y3A3-2;Q9Y3A3-3	0.164951	-0.564515	0.629133	0.700563
C4BPA	P04003	-0.10396	0.51656	0.632709	0.704265
OLFM2	O95897	-0.12197	0.515321	0.6335	0.704587
UBL5	Q9BZL1	0.110932	-0.55581	0.633281	0.704587
SEC31A	O94979;O94979-10;O94979-2;O94979-3;O94979-4;O94979-6;O94979-8;O94979-9	-0.0644785	0.555484	0.634367	0.705271
C11orf68	Q9H3H3;Q9H3H3-1;Q9H3H3-3	-0.581091	0.513405	0.634724	0.705389
OSMR	Q99650;Q99650-2	0.193426	-0.511484	0.635953	0.706475
MBTPS1	Q14703	0.16478	-0.508727	0.63772	0.708157
ARFGEF1;ARFGEF2	Q9Y6D5;Q9Y6D6	0.0711875	-0.505867	0.639555	0.709914
UPF1	Q92900;Q92900-2	-0.0494458	0.502567	0.641677	0.711868
PHB1	P35232	-0.201766	0.502339	0.641823	0.711868
PKHD1L1	Q86WI1	-0.156999	0.500761	0.64284	0.712714
RHOA	P61586	-0.0863321	0.500176	0.643216	0.71285
XDH	P47989	0.250319	-0.498741	0.644141	0.713593
DNAJB4	Q9UDY4	-0.0871818	0.498143	0.644527	0.713738
PPIC	P45877	-0.142014	0.49766	0.644839	0.713802
NBEAL2	Q6ZNJ1;Q6ZNJ1-3	0.0520267	-0.496398	0.645654	0.714422
GMFG	O60234	0.0915126	-0.495766	0.646062	0.714591
C4A	P0C0L4	0.0734128	-0.488855	0.650537	0.719163
CSRP1	P21291	0.0214067	-0.488591	0.650708	0.719163
TCAF1	Q9Y4C2	-0.0960872	0.524189	0.651714	0.719991
NPR3	P17342;P17342-2	0.202158	-0.482661	0.654562	0.722853
LGALS8	O00214;O00214-2	-0.174382	0.480431	0.656014	0.724172
MDH1	P40925;P40925-3	0.0961328	-0.475136	0.659472	0.727572
CNTN6	Q9UQ52	0.129248	-0.511062	0.659614	0.727572
C1QC	P02747	0.149737	-0.473909	0.660274	0.728015
ARHGAP45	Q92619;Q92619-2	-0.0950723	0.47209	0.661464	0.72904
CHORDC1	Q9UHD1;Q9UHD1-2	0.161042	-0.50454	0.662912	0.729998
NAA10	P41227;P41227-2	-0.074749	0.469629	0.663077	0.729998
PLA1A	Q53H76;Q53H76-2;Q53H76-3;Q53H76-4	-0.0799524	0.46936	0.663254	0.729998
FRY	Q5TBA9	-0.162154	0.469177	0.663374	0.729998
CERT1	Q9Y5P4;Q9Y5P4-2;Q9Y5P4-3	-0.207588	0.467982	0.664158	0.730288
ATP6V1D	Q9Y5K8	-0.0845065	0.468131	0.664061	0.730288
EPHB4	P54760	-0.0736257	0.463858	0.666868	0.73298
PHB2	Q99623	0.136048	-0.462711	0.667623	0.733523
PLA2G7	Q13093	-0.167876	0.461733	0.668267	0.733655
NUDT4	Q9NZJ9	0.180281	-0.494497	0.668021	0.733655
IGLC2;IGLC3	P0DOY2;P0DOY3	-0.474123	0.45173	0.674874	0.740619
IDH2	P48735;P48735-2	-0.166187	0.449485	0.676362	0.741961
GALK2	Q01415	-0.0470219	0.448368	0.677103	0.742484
ATP5PO	P48047	0.385974	-0.479746	0.677564	0.742699
RIC8A	Q9NPQ8;Q9NPQ8-2;Q9NPQ8-4	-0.11465	0.444465	0.679695	0.744743
MYO9A	B2RTY4;B2RTY4-2;B2RTY4-3;B2RTY4-4;B2RTY4-5	0.143648	-0.441836	0.681444	0.746369
NAT1	P18440	-0.246182	0.472881	0.681833	0.746503
RPL15	P61313	0.0645879	-0.43749	0.684341	0.748956
EIF2B3	Q9NR50;Q9NR50-2;Q9NR50-3	-0.134684	0.436103	0.685266	0.749677
AHNAK	Q09666	-0.145409	0.434863	0.686095	0.750291
HTT	P42858	0.163984	-0.46316	0.687533	0.751278
PPP2R5C	Q13362;Q13362-2;Q13362-3;Q13362-4;Q13362-5	-0.0818824	0.432831	0.687453	0.751278
GAK	O14976	0.102931	-0.43104	0.688652	0.752207
DHRS2	Q13268;Q13268-2	-0.0900405	0.430628	0.688928	0.752216
IPO4	Q8TEX9;Q8TEX9-2	0.095191	-0.427616	0.690946	0.75354
VPS35L	Q7Z3J2;Q7Z3J2-2	0.0453276	-0.427786	0.690832	0.75354
HK2	P52789	-0.239672	0.428234	0.690532	0.75354
PSMB7	Q99436	-0.244797	0.426583	0.691639	0.754002
MET	P08581	-0.115022	0.423523	0.693695	0.755094
ARHGAP1	Q07960	0.18357	-0.452785	0.693185	0.755094
CHRD	Q9H2X0;Q9H2X0-5	0.256256	-0.42435	0.693139	0.755094
NAGA	P17050	0.272143	-0.423489	0.693717	0.755094
BMPER	Q8N8U9	-0.078935	0.422259	0.694544	0.755701
ROBO2	Q9HCK4;Q9HCK4-2;Q9HCK4-3	0.0937366	-0.421792	0.694858	0.755749
WDR82	Q6UXN9	-0.0947321	0.420976	0.695407	0.756053
PSMA2	P25787	-0.229847	0.416416	0.69848	0.758949
RPS7	P62081	-0.0598651	0.446708	0.698611	0.758949
CORO1B	Q9BR76	-0.0400055	0.410436	0.702519	0.762898
PLD3	Q8IV08	-0.108349	0.406047	0.705491	0.765829
PSMA1	P25786;P25786-2	-0.22808	0.404788	0.706346	0.76646
SH3BGRL2	Q9UJC5	0.095047	-0.403682	0.707096	0.766977
DNAJB1	P25685;P25685-2	0.0964624	-0.40247	0.707919	0.767573
F8	P00451	0.0634579	-0.40086	0.709013	0.768462
FLNC	Q14315;Q14315-2	-0.0324889	0.398833	0.710391	0.769659
MST1	P26927	0.0615067	-0.396736	0.711819	0.770908
TF	P02787	-0.110326	0.396045	0.712289	0.77112
VBP1	P61758	0.0290363	-0.390824	0.71585	0.774676
FERMT2	Q96AC1;Q96AC1-3	0.0403526	-0.387157	0.718357	0.776403
IMPDH2	P12268	-0.0918126	0.387503	0.71812	0.776403
UBE2L3	P68036	-0.0919122	0.413608	0.71883	0.776403
SFXN1	Q9H9B4	-0.106349	0.38654	0.718779	0.776403
IREB2	P48200	-0.219765	0.414892	0.717909	0.776403
PSMA4	P25789	-0.220809	0.382987	0.721212	0.778676
OSBPL2	Q9H1P3;Q9H1P3-2	-0.14361	0.379367	0.723695	0.781056
TNN	Q9UQP3	0.0800411	-0.377244	0.725154	0.782242
PTK2B	Q14289;Q14289-2	0.0924267	-0.376956	0.725352	0.782242
JUP	P14923	0.559406	-0.37613	0.72592	0.782253
VDAC2	P45880;P45880-1;P45880-2	0.124867	-0.376187	0.72588	0.782253
APPL1	Q9UKG1	0.130294	-0.374066	0.727339	0.783482
PCDHGB5	Q9Y5G0;Q9Y5G0-2	0.224054	-0.393402	0.731303	0.787449
FABP1	P07148	0.142036	-0.366472	0.732575	0.788434
GXYLT1	Q4G148;Q4G148-2	0.053221	-0.366175	0.73278	0.788434
COL1A1	P02452	0.0546545	-0.365251	0.733418	0.788818
RPL35A	P18077	-0.0571698	0.363188	0.734844	0.790049
VDAC1	P21796	-0.14096	0.361091	0.736295	0.791306
SERPINB8;SERPINB9	P50452;P50453	0.107096	-0.360194	0.736916	0.79167
NECAP2	Q9NVZ3;Q9NVZ3-2;Q9NVZ3-3	-0.0736315	0.358766	0.737905	0.792429
CP	P00450	-0.102608	0.35516	0.740406	0.793983
PLXDC2	Q6UX71	-0.0445972	0.354638	0.740768	0.793983
VPS29	Q9UBQ0	0.0461274	-0.356265	0.739639	0.793983
ANKFY1	Q9P2R3;Q9P2R3-2;Q9P2R3-4	0.0300707	-0.354944	0.740556	0.793983
GALNT18	Q6P9A2	0.105168	-0.355538	0.740143	0.793983
FAT2	Q9NYQ8	0.0894008	-0.352559	0.742211	0.795217
PRKCSH	P14314;P14314-2	0.139233	-0.352164	0.742486	0.795217
GRK4;GRK5;GRK6	P32298;P32298-2;P32298-3;P32298-4;P34947;P43250;P43250-2;P43250-3	0.186606	-0.349614	0.744259	0.796812
HDLBP	Q00341	-0.0704562	0.348149	0.745279	0.797295
CARNS1	A5YM72;A5YM72-3;A5YM72-4;A5YM72-5	-0.113054	0.348307	0.745169	0.797295
SEMA5A	Q13591	0.0442441	-0.346559	0.746386	0.797566
GNPNAT1	Q96EK6	-0.0897446	0.346941	0.746119	0.797566
CELF1	Q92879;Q92879-2;Q92879-3;Q92879-4;Q92879-5;Q92879-6	-0.0780825	0.346928	0.746129	0.797566
ABRAXAS2	Q15018	-0.0525736	0.341199	0.750124	0.801255
CHST14	Q8NCH0	0.058686	-0.338944	0.751698	0.802632
KRT9	P35527	-0.683452	0.337974	0.752376	0.80305
RPS15A	P62244	-0.0570456	0.335019	0.754443	0.804712
PGLYRP2	Q96PD5;Q96PD5-2	-0.0680275	0.334928	0.754507	0.804712
PSMD8	P48556	0.0547552	-0.330625	0.757521	0.807619
XPO5	Q9HAV4	0.0915814	-0.329603	0.758238	0.808076
IGFBP1	P08833	-0.1116	0.328399	0.759082	0.808669
CKAP4	Q07065	-0.127044	0.327623	0.759627	0.808942
SEC24D	O94855;O94855-2	0.0397811	-0.325104	0.761396	0.810519
ILF2	Q12905	0.029677	-0.323885	0.762253	0.811123
LMNA	P02545;P02545-2;P02545-6	0.0618486	-0.32219	0.763445	0.812083
ATP6AP2	O75787;O75787-2	0.193528	-0.320971	0.764302	0.812687
ATG5	Q9H1Y0	-0.0639606	0.319306	0.765475	0.813625
SNX3	O60493	-0.0484801	0.314914	0.768571	0.816606
PCDHGB7	Q9Y5F8	0.0619698	-0.313514	0.769558	0.817346
PRKAG1	P54619;P54619-2;P54619-3	0.0301181	-0.312636	0.770178	0.817695
FLII	Q13045;Q13045-2	-0.0460095	0.308097	0.773386	0.82079
GUK1	Q16774;Q16774-2	0.0496446	-0.302269	0.777512	0.824857
CCT4	P50991	0.029749	-0.300619	0.778682	0.825786
GSTP1	P09211	0.0489949	-0.29905	0.779796	0.826654
UPP2	O95045;O95045-2	-0.0418693	0.292795	0.78424	0.831051
RPL18	Q07020;Q07020-2	0.0523907	-0.290638	0.785774	0.832363
ARHGEF1	Q92888;Q92888-2;Q92888-3;Q92888-4	0.107777	-0.28886	0.78704	0.833389
NACA	E9PAV3;E9PAV3-2;Q13765	0.0762987	-0.287505	0.788006	0.834097
SEMA4B	Q9NPR2;Q9NPR2-2	-0.0462233	0.279696	0.793578	0.839328
SLC25A3	Q00325;Q00325-2	0.0925155	-0.279321	0.793846	0.839328
CBLN4	Q9NTU7	-0.144451	0.297192	0.793525	0.839328
KRT2	P35908	0.423978	-0.278317	0.794563	0.839454
ARF5	P84085	0.0463774	-0.2786	0.794361	0.839454
TCP1	P17987	-0.0335877	0.275718	0.796423	0.841102
LMAN2	Q12907	-0.0328814	0.271005	0.799797	0.84403
CHI3L1	P36222	-0.0608531	0.271069	0.799752	0.84403
ELP1	O95163	-0.111599	0.286868	0.800994	0.844657
ADD1	P35611;P35611-2;P35611-3;P35611-4;P35611-5;P35611-6	-0.0933689	0.285867	0.800925	0.844657
PAFAH1B2	P68402	0.0531675	-0.268622	0.801506	0.844879
PRNP	P04156	-0.05895	0.267425	0.802365	0.845149
IGF2BP1	Q9NZI8;Q9NZI8-2	0.0987153	-0.267528	0.802291	0.845149
ATP7B	P35670;P35670-2;P35670-3;P35670-4	0.0586431	-0.266957	0.8027	0.845186
KIF1A	Q12756;Q12756-2;Q12756-3	0.0910275	-0.266026	0.803369	0.845572
ISOC1	Q96CN7	0.0535128	-0.263381	0.805268	0.847022
MCM7	P33993;P33993-3	0.0677668	-0.263267	0.80535	0.847022
AHSA1	O95433	0.0197834	-0.255534	0.810913	0.852552
CAPZA1	P52907	-0.0272992	0.254901	0.811369	0.852712
CANX	P27824;P27824-2	-0.0849038	0.251571	0.813769	0.854914
CDH5	P33151;P33151-2	-0.142712	0.250252	0.81472	0.855594
DYNC1H1	Q14204	-0.0544802	0.24643	0.817479	0.85817
FDPS	P14324;P14324-2	0.0226735	-0.236368	0.824757	0.865162
ABHD14B	Q96IU4	-0.128742	0.236658	0.824547	0.865162
FAP	Q12884	0.0440771	-0.235368	0.825482	0.865599
MYH9	P35579	0.0569471	-0.229722	0.829577	0.869568
ITGB2	P05107	-0.0876707	0.229026	0.830082	0.869772
MDH2	P40926	-0.0474018	0.228308	0.830603	0.869777
AAK1	Q2M2I8;Q2M2I8-2	-0.042504	0.227739	0.831017	0.869777
PROS1	P07225	0.0800874	-0.22801	0.83082	0.869777
PSMB1	P20618	-0.121317	0.219814	0.836778	0.875481
GLT8D1	Q68CQ7	-0.0528553	0.217276	0.838626	0.87657
GSK3A	P49840	0.0346366	-0.217096	0.838757	0.87657
PRRC1	Q96M27;Q96M27-2;Q96M27-3	0.0388664	-0.21736	0.838565	0.87657
RPN1	P04843	-0.076362	0.216356	0.839296	0.876807
PLXNA2	O75051	0.0615762	-0.21465	0.840539	0.877125
TMEM33	P57088	0.0790543	-0.215304	0.840062	0.877125
PPP1R3D	O95685	-0.0512416	0.215	0.840285	0.877125
LCMT1	Q9UIC8;Q9UIC8-2;Q9UIC8-3	-0.0450708	0.213889	0.841094	0.877377
DHH	O43323	-0.100678	0.203452	0.848713	0.884996
SEMA4C	Q9C0C4	0.0211356	-0.201316	0.850274	0.886295
DSP	P15924	-0.282093	0.199173	0.851842	0.8876
PCYOX1L	Q8NBM8	0.0186641	-0.197344	0.853181	0.888664
DSTN	P60981;P60981-2	0.0188578	-0.203275	0.857598	0.892906
CASP6	P55212	-0.023771	0.190916	0.85789	0.892906
VDAC3	Q9Y277;Q9Y277-2	-0.046252	0.189969	0.858584	0.893297
EIF3D	O15371;O15371-2;O15371-3	0.0381866	-0.187132	0.860666	0.894856
NCAM2	O15394	0.041325	-0.187057	0.860721	0.894856
PSMA7	O14818	-0.101121	0.18655	0.861093	0.894911
NAP1L4	Q99733;Q99733-2	0.150634	-0.196322	0.862203	0.895733
RPL6	Q02878	-0.0437369	0.184445	0.862638	0.895854
TSKU	Q8WUA8	0.0487747	-0.183397	0.863408	0.895989
TRIP13	Q15645	0.0262443	-0.183429	0.863384	0.895989
RCC1	P18754;P18754-2	0.0280269	-0.182504	0.864064	0.896338
TXNDC5	Q8NBS9;Q8NBS9-2	-0.0340567	0.180822	0.8653	0.897288
COPA	P53621	0.0297579	-0.177792	0.867527	0.899266
B4GALT3	O60512	-0.146568	0.176915	0.868172	0.899602
ARPC4	P59998;P59998-3	-0.0155138	0.174723	0.869784	0.90094
B4GALT5	O43286	-0.0200376	0.17143	0.872209	0.903118
CRABP1	P29762	-0.0347623	0.170034	0.873237	0.903849
ADAMTSL2	Q86TH1	-0.0316124	0.167484	0.875116	0.905459
FHL2	Q14192	-0.117039	0.166174	0.876081	0.906124
SEC24C	P53992	-0.0311428	0.163175	0.878293	0.908076
EIF3I	Q13347	-0.0187747	0.16748	0.881732	0.911296
KRT1	P04264	0.275292	-0.155401	0.884032	0.913196
CS	O75390	0.0366243	-0.154759	0.884506	0.913196
GLO1	Q04760;Q04760-2	-0.0366741	0.154264	0.884872	0.913196
IGKV3-20	P01619	-0.065611	0.154434	0.884746	0.913196
EFTUD2	Q15029;Q15029-2;Q15029-3	0.0307739	-0.15244	0.88622	0.91425
PPP2CB	P62714	0.0655735	-0.150899	0.88736	0.91509
CRYGC	P07315	-0.0581318	0.158388	0.888229	0.915649
NEO1	Q92859;Q92859-2;Q92859-3;Q92859-4	-0.0244672	0.148061	0.889458	0.916378
PAPSS1	O43252	0.0536955	-0.14758	0.889814	0.916378
AP1M2	Q9Y6Q5	-0.0679641	0.147443	0.889916	0.916378
RPL32	P62910	0.050163	-0.142477	0.893592	0.919502
VAPA	Q9P0L0;Q9P0L0-2	-0.0537769	0.142197	0.893799	0.919502
TMED9	Q9BVK6	-0.0892464	0.142016	0.893933	0.919502
LRPPRC	P42704	-0.0338939	0.137473	0.8973	0.922627
PRKG1	Q13976;Q13976-2	-0.0951571	0.141768	0.899848	0.924908
MAPK3	P27361	0.0422074	-0.132126	0.901264	0.926024
ANKRD13A	Q8IZ07	-0.0362466	0.129054	0.903544	0.928027
KRT10	P13645	0.170187	-0.128051	0.904289	0.928452
EPB41L3	Q9Y2J2-2	-0.0251227	0.125993	0.905817	0.929577
GAA	P10253	0.0270531	-0.125682	0.906047	0.929577
APCS	P02743	-0.0377677	0.123639	0.907565	0.930793
UMPS	P11172;P11172-2;P11172-3	-0.0299708	0.129227	0.908862	0.931783
XYLT2	Q9H1B5	-0.0198825	0.120807	0.909669	0.932269
TFG	Q92734;Q92734-2;Q92734-3;Q92734-4	0.011174	-0.117912	0.911821	0.934134
NAA50	Q9GZZ1;Q9GZZ1-2	0.0358291	-0.116734	0.912697	0.93469
CAP2	P40123;P40123-2;P40123-3	-0.0297452	0.11043	0.917387	0.93915
APAF1	O14727;O14727-2;O14727-3;O14727-4;O14727-5	0.00942114	-0.109237	0.918275	0.939716
RUVBL1	Q9Y265	0.0147882	-0.105818	0.920821	0.941978
MAN2B1	M0QYZ1	-0.090938	0.105066	0.921382	0.942208
YWHAE	P62258	-0.0168746	0.102921	0.922979	0.943497
MBP	P02686;P02686-2;P02686-3;P02686-4;P02686-5;P02686-6	0.0661901	-0.10147	0.92406	0.943932
BIN2	Q9UBW5;Q9UBW5-2	-0.0517056	0.101447	0.924078	0.943932
CZIB	Q9NWV4	-0.0129964	0.100056	0.925114	0.944647
GRB2	P62993	-0.0140904	0.0989152	0.925964	0.945171
KRT16	P08779	0.233713	-0.0975245	0.927001	0.945885
CCT7	Q99832	-0.0132116	0.0945714	0.929203	0.947452
KLKB1	P03952	-0.0115009	0.0945599	0.929212	0.947452
DBNL	Q9UJU6;Q9UJU6-2;Q9UJU6-3	-0.0657075	0.0994197	0.929719	0.947624
CRTAC1	Q9NQ79;Q9NQ79-2;Q9NQ79-3	-0.026866	0.0928948	0.930454	0.948029
G3BP1	Q13283	-0.0350802	0.0918598	0.931226	0.948471
DNAJC13	O75165	-0.0456843	0.0880476	0.934071	0.951023
KRT14	P02533	-0.183072	0.0830811	0.937779	0.954452
GC	P02774;P02774-3	0.0113047	-0.0862476	0.939099	0.955449
ARRB1	P49407;P49407-2	0.011466	-0.084444	0.9403	0.956324
SDK1	Q7Z5N4;Q7Z5N4-3	0.0115673	-0.0826172	0.941655	0.957355
RPS28	P62857	-0.0249583	0.0764413	0.942739	0.957861
NCEH1	Q6PIU2;Q6PIU2-2	0.0385835	-0.0763111	0.942836	0.957861
KRT5	P13647	0.133544	-0.0710311	0.946783	0.961523
RPL14	P50914	0.0153543	-0.0685346	0.948649	0.96307
SQSTM1	Q13501	0.0164669	-0.06526	0.951098	0.964857
GDF2	Q9UK05	0.0146759	-0.0655256	0.9509	0.964857
SYTL4	Q96C24	0.0297871	-0.0672525	0.952312	0.96574
PITHD1	Q9GZP4;Q9GZP4-2	-0.0182782	0.0629207	0.952848	0.965869
SYMPK	Q92797;Q92797-2	-0.0257582	0.0625463	0.953128	0.965869
SH3GLB1	Q9Y371;Q9Y371-2	-0.0137446	0.0596107	0.955325	0.967113
DOCK7	Q96N67;Q96N67-2;Q96N67-3;Q96N67-4;Q96N67-5;Q96N67-6;Q96N67-7	0.0106653	-0.059523	0.955391	0.967113
ECHS1	P30084	-0.0207371	0.0599635	0.955061	0.967113
KRT6A	P02538	0.140968	-0.0566747	0.957522	0.968223
TWF2	Q6IBS0	0.00767741	-0.0567669	0.957453	0.968223
ADGRL2	O95490;O95490-2;O95490-3;O95490-4;O95490-5;O95490-6;O95490-7	0.0210652	-0.0568241	0.957411	0.968223
TUBA1A;TUBA3C;TUBA3D;TUBA3E	P0DPH7;P0DPH7-2;P0DPH8;Q6PEY2;Q71U36;Q71U36-2	0.030853	-0.0517827	0.961185	0.971576
CYFIP1	A0A0G2JQT1;A0A0G2JR96	-0.013836	0.0474629	0.96442	0.974495
RAB14	P61106	0.00491466	-0.0486241	0.965461	0.974844
DCXR	Q7Z4W1	0.00872386	-0.0463328	0.965266	0.974844
RTN4	Q9NQC3;Q9NQC3-2;Q9NQC3-5	0.0150113	-0.0433909	0.96747	0.976521
MASP1	P48740-2	-0.00290123	0.0426886	0.967996	0.976701
DSG1	Q02413	-0.0689116	0.0408968	0.969338	0.977703
RPL35	P42766	0.00919738	-0.0398051	0.970156	0.977825
ERLIN2	O94905	-0.0387004	0.040224	0.969842	0.977825
VAT1	Q99536	0.00341133	-0.0364533	0.972668	0.980005
RPL24	P83731	0.00613705	-0.0378335	0.973149	0.980138
HHIPL1;HHIPL2	Q6UWX4;Q96JK4;Q96JK4-2	0.0188962	-0.0313471	0.976494	0.983154
VCL	P18206;P18206-2	0.00905288	-0.028656	0.978512	0.984831
UBE2Z	Q9H832	-0.0172974	0.0297833	0.978881	0.98485
SH3BGRL3	Q9H299	-0.00421626	0.0269865	0.979763	0.985384
CAPG	P40121;P40121-2	-0.00508083	0.0205077	0.984621	0.989914
PLCG2	P16885	-0.00175552	0.0199418	0.985045	0.989986
RANBP1	P43487;P43487-2	0.00318782	-0.0194636	0.986187	0.990779
ARF4	P18085	-0.00423168	0.0172515	0.987062	0.991303
ELP3	Q9H9T3;Q9H9T3-2;Q9H9T3-4;Q9H9T3-5	-0.00164423	0.0164614	0.987655	0.991543
MYL6	P60660;P60660-2	-0.00152197	0.0113408	0.991495	0.995042
SNX27	Q96L92;Q96L92-3	0.000410427	-0.00682232	0.994883	0.997917
PZP	P20742	0.00229562	-0.00634738	0.99524	0.997917
FLG2	Q5D862	0.00953546	-0.00609785	0.995427	0.997917
C3	P01024	0	0	1	1
ALB	P02768	0	0	1	1
APOB	P04114	0	0	1	1
A2M	P01023	0	0	1	1
MMRN1	Q13201	-0.000432794	0.0015617	0.998829	1
SRSF7	Q16629;Q16629-2;Q16629-3;Q16629-4	0.00131817	-0.00277956	0.997915	1
ARHGEF7	Q14155;Q14155-1;Q14155-2;Q14155-3;Q14155-5;Q14155-6	-3.36181e-05	7.71934e-05	0.999942	1

### Sheet: Table S18 U87 sEV_DEPs
Supplementary Table S18. Differentially expressed proteins using limma package in R for R132H/- vs U87MG WT
Table of differentially expressed proteins in sEVs analyzed through the limma package in R. Positive fold change indicates increase in sEVs from U87MG R132H/- when compared to U87MG WT. Negative fold change indicates decrease in sEVs from U87MG R132H/- when compared to U87MG WT.
Gene	Protein	log2FC	tstat	pvalue	padj
EDIL3	O43854	2.57376	29.6565	3.02884994404851e-07	0.000281077
EMILIN2	Q9BXX0	4.2129	32.4316	1.86282131513046e-07	0.000281077
PLOD2	O00469	-1.41494	-20.9521	1.99033204678613e-06	0.00123135
OARD1	Q9Y530	-1.64578	-19.8085	2.69483417958013e-06	0.0012504
ACP5	P13686	1.38502	18.931	3.44079580284973e-06	0.00127722
GANAB	Q14697	1.11955	16.2351	7.86069776439836e-06	0.00243158
GAMT	Q14353	-1.23677	-15.172	1.12990570305946e-05	0.00262138
H1-4	P10412	2.64439	15.2465	1.10070327259062e-05	0.00262138
PCOLCE	Q15113	-1.22608	-13.1845	2.38977679703828e-05	0.00286198
PSAP	P07602	1.32184	13.8715	1.82354128119042e-05	0.00286198
PDIA4	P13667	3.27356	13.1536	2.41971681025486e-05	0.00286198
GRN	P28799	1.605	12.8182	2.77562463935799e-05	0.00286198
PAMR1	Q6UXH9	1.48529	13.5302	2.08234356987223e-05	0.00286198
EPDR1	Q9UM22	1.74774	13.4828	2.12154637016754e-05	0.00286198
KRT13	P13646	1.40897	12.8794	2.70624465605412e-05	0.00286198
GLIPR2	Q9H4G4	-1.01532	-13.434	2.16294114763636e-05	0.00286198
ARHGAP18	Q8N392	1.29778	12.8969	2.68683622153157e-05	0.00286198
SLC29A1	Q99808	0.959113	13.4107	2.18301967439338e-05	0.00286198
TPP1	O14773	1.55998	12.515	3.1513934429083e-05	0.00307841
LAMA4	Q16363	2.90049	12.2069	3.59636010185618e-05	0.00333742
LAMA5	O15230	-1.57235	-11.9204	4.07773975442883e-05	0.00360395
PDIA3	P30101	0.914414	11.7103	4.47938717460537e-05	0.00377897
UGGT1	Q9NYU2	1.76943	11.597	4.71520782797343e-05	0.00380497
MFGE8	Q08431	0.903671	11.4875	4.95696554574368e-05	0.00383339
ADAMTS1	Q9UHI8	2.01566	10.812	6.81876301324711e-05	0.00506225
ATP6V1H	Q9UI12	0.697895	10.2763	8.89843122270291e-05	0.00635211
DCUN1D1	Q96GG9	0.614035	10.0255	0.000101241	0.00695936
AGRN	O00468	-0.79457	-9.45491	0.000137327	0.00707997
CEMIP	Q8WUJ3	1.09227	9.5013	0.000133883	0.00707997
COLGALT1	Q8NBJ5	1.66581	9.6794	0.000121569	0.00707997
PLBD2	Q8NHP8	1.00409	9.68422	0.000121255	0.00707997
HEXA	P06865	1.08408	9.66614	0.000122439	0.00707997
HYOU1	Q9Y4L1	0.747915	9.538	0.00013123	0.00707997
ASAH1	Q13510	2.56042	9.4959	0.000134279	0.00707997
DNAJC10	Q8IXB1	3.3974	9.74915	0.000117113	0.00707997
PSMB8	P28062	-3.6369	-9.58667	0.000127806	0.00707997
LAMA1	P25391	-1.77716	-9.3974	0.000141742	0.00711007
GNS	P15586	0.85334	9.1843	0.00015962	0.0077962
CTSA	P10619	0.94086	9.08868	0.000168495	0.00781816
H2AC12	P04908	1.06668	9.11559	0.00016594	0.00781816
H4-16	P62805	1.10985	8.79871	0.000199167	0.00892454
H3-4	P68431	1.01659	8.73494	0.000206765	0.00892454
PCYOX1	Q9UHG3	0.624828	8.74245	0.000205853	0.00892454
NQO1	P15559	-1.29273	-8.56727	0.000228417	0.00963505
CPOX	P36551	-1.22575	-8.49806	0.000238122	0.00982122
HSPA5	P11021	0.632013	8.39914	0.000252847	0.0102018
PSMD7	P51665	-0.601638	-8.32955	0.000263844	0.010419
COL6A3	P12111	0.640394	8.04365	0.000315326	0.0117049
CD151	P48509	0.973348	8.08503	0.000307191	0.0117049
DIPK2A	Q8NDZ4	-1.83476	-8.06403	0.000311288	0.0117049
ST14	Q9Y5Y6	-1.10738	-7.69517	0.000394823	0.0140921
HMGB2	P26583	2.73617	7.71898	0.000388698	0.0140921
STC1	P52823	-1.85794	-7.3838	0.000486296	0.0170295
ADAMTSL1	Q8N6G6	1.10581	7.21621	0.000545699	0.0187123
POGLUT3	Q7Z4H8	2.8394	7.19316	0.000554514	0.0187123
FN1	P02751	0.477655	6.92386	0.000670872	0.0194553
RGN	Q15493	-0.520837	-6.99856	0.000635956	0.0194553
HEXB	P07686	0.572199	7.07287	0.000603312	0.0194553
VIM	P08670	1.18236	7.04851	0.000613793	0.0194553
PNP	P00491	-0.420488	-6.93473	0.000665652	0.0194553
CCN2	P29279	-0.57101	-6.95291	0.000657036	0.0194553
PLXNA2	O75051	-0.433865	-7.01697	0.000627682	0.0194553
LIPA	P38571	0.582923	6.97239	0.000647941	0.0194553
RAP1A	P62834	-0.679652	-7.10052	0.000591667	0.0194553
PLAU	P00749	-0.543666	-6.80686	0.000730148	0.0205352
PDIA6	Q15084	0.748622	6.80669	0.000730238	0.0205352
PPP6R3	Q5H9R7	-0.487974	-6.77911	0.00074509	0.0206401
APOC3	P02656	0.53017	6.72028	0.000777959	0.020926
CRTAP	O75718	0.876417	6.73428	0.000769988	0.020926
FUCA2	Q9BTY2	2.24207	6.66579	0.00080992	0.0214745
GALNT2	Q10471	0.459652	6.63212	0.000830429	0.021648
GLB1	P16278	0.637824	6.61707	0.000839794	0.021648
ZNF860	A6NHJ4	0.814275	6.58862	0.000857836	0.0218102
PLTP	P55058	0.540029	6.49371	0.000921365	0.0231088
RHOA	P61586	-0.516082	-6.39421	0.000993919	0.0245962
NRXN1	P58400	-1.16279	-6.36784	0.00101425	0.0247691
CHID1	Q9BWS9	1.26152	6.29295	0.00107467	0.0259038
MFAP5	Q13361	-0.564739	-6.25834	0.00110401	0.0262698
LAMC1	P11047	0.511929	6.21704	0.00114023	0.0266149
GAS6	Q14393	1.1711	6.20928	0.00114719	0.0266149
GLB1L	Q6UWU2	0.464309	6.10033	0.00125032	0.0286492
APCS	P02743	0.414906	5.98952	0.00136641	0.0305548
PSMD10	O75832	-1.23586	-6.00102	0.0013538	0.0305548
FBN1	P35555	0.678884	5.91029	0.00145711	0.0314465
PCOLCE2	Q9UKZ9	0.869132	5.91143	0.00145575	0.0314465
PREP	P48147	-0.424354	-5.91944	0.00144628	0.0314465
GPX3	P22352	-0.426663	-5.87289	0.00150234	0.0317106
ADAM10	O14672	0.52688	5.87193	0.00150352	0.0317106
THBS2	P35442	-0.552028	-5.79389	0.00160333	0.0334356
CLTC	Q00610	0.467333	5.71216	0.00171618	0.0350025
OR6C76	A6NM76	0.403738	5.71312	0.0017148	0.0350025
APP	P05067	1.79004	5.55963	0.00195235	0.0385486
MASP2	O00187	-0.346775	-5.56822	0.0019381	0.0385486
PLS1	Q14651	-0.371188	-5.56881	0.00193712	0.0385486
STC2	O76061	-1.24159	-5.49911	0.00205633	0.0401742
ARHGDIA	P52565	-0.555924	-5.43517	0.00217321	0.0418644
CRYAB	P02511	-0.50937	-5.41559	0.00221051	0.0418644
ANGPT1	Q15389	1.01248	5.42562	0.00219132	0.0418644
COL7A1	Q02388	-0.404257	-5.3291	0.00238445	0.0447024
CTSL	P07711	0.558121	5.28513	0.00247891	0.0448854
PRDX4	Q13162	0.328078	5.27481	0.0025017	0.0448854
RPS16	P62249	0.409493	5.24736	0.0025635	0.0448854
MVP	Q14764	1.6684	5.28435	0.00248061	0.0448854
PFN2	C9J0J7	-1.57363	-5.24991	0.0025577	0.0448854
CALD1	Q05682	0.900836	5.25531	0.00254542	0.0448854
LY96	Q9Y6Y9	0.330947	5.27452	0.00250235	0.0448854
HPCAL1	P37235	0.987817	5.22965	0.00260432	0.045174
GLO1	Q04760	-0.31963	-5.15143	0.00279376	0.0480113
ITGB2	P05107	0.488194	5.12413	0.00286359	0.0487598
ACOT7	O00154	-0.548998	-5.11251	0.00289391	0.0488282
ARL3	P36405	0.507942	5.07199	0.0030026	0.0502056
CAPZB	P47756	-0.402857	-5.05103	0.00306067	0.0507196
H2BC10	O60814	1.41411	5.01729	0.00315686	0.0518508
LGALS3BP	Q08380	0.448706	4.98333	0.00325722	0.0525687
CPB2	Q96IY4	0.372001	4.98446	0.00325384	0.0525687
AHNAK	Q09666	0.42414	4.94212	0.00338401	0.0541441
ATP6AP2	O75787	0.577591	4.90493	0.00350328	0.0555733
LCP1	P13796	-0.527281	-4.86457	0.00363824	0.0572251
ANXA2	P07355	0.598499	4.78081	0.00393781	0.0610341
COPS8	Q99627	0.571837	4.77858	0.00394617	0.0610341
IGF2	P01344	-0.305563	-4.7675	0.00398798	0.061171
SRSF2	Q01130	0.460801	4.73454	0.00411543	0.0620994
CRTC1	Q6UUV9	0.919789	4.73905	0.00409771	0.0620994
HLA-A	P04439	2.03391	4.68141	0.0043308	0.0648223
TIMP3	P35625	-0.367938	-4.61624	0.00461283	0.0684913
CHI3L1	P36222	-0.923635	-4.57053	0.00482323	0.0710469
CTSK	P43235	-0.281748	-4.55161	0.00491352	0.071807
FUT8	Q9BYC5	1.27137	4.51406	0.00509853	0.0739287
QDPR	P09417	-0.408457	-4.46291	0.00536343	0.0765733
CSAD	Q9Y600	0.448897	4.46981	0.0053268	0.0765733
PPIC	P45877	0.311196	4.43395	0.00552041	0.0782128
COL6A2	P12110	0.345678	4.41931	0.00560177	0.0787643
PALS2	Q9NZW5	1.67527	4.38154	0.00581798	0.0811893
WFIKKN2	Q8TEU8	-0.459887	-4.34997	0.00600607	0.0825724
ATP5F1A	P25705	0.70684	4.35494	0.00597605	0.0825724
PFN1	P07737	-0.435023	-4.33751	0.00608223	0.0829643
PTGFRN	Q9P2B2	0.72712	4.31696	0.00621023	0.0829643
PTGR2	Q8N8N7	-0.298868	-4.31937	0.00619505	0.0829643
GLA	P06280	0.801736	4.31646	0.00621338	0.0829643
DNAJB11	Q9UBS4	1.09357	4.27781	0.00646263	0.085676
BHMT2	Q9H2M3	-0.757203	-4.26062	0.00657718	0.0865763
ACTN1	A0A7I2V4Y4	-0.710037	-4.24871	0.00665784	0.0870207
TPM3	P06753	0.704181	4.23997	0.00671782	0.0871907
MMP2	P08253	0.380326	4.22985	0.00678796	0.0874893
C4A	P0C0L4	0.322827	4.21058	0.00692391	0.088626
ACTR2	P61160	-0.303394	-4.19722	0.00701996	0.0888339
IGLL1	C9JEE0	0.659354	4.19503	0.00703587	0.0888339
PLG	P00747	-0.396263	-4.16496	0.00725829	0.0898092
HTRA1	Q92743	-0.3414	-4.16663	0.00724573	0.0898092
ST3GAL1	Q11201	0.416598	4.17216	0.00720431	0.0898092
COL5A2	P05997	-0.296986	-4.14358	0.00742123	0.0906172
ELOC	Q15369	-1.74232	-4.14775	0.00738916	0.0906172
ANXA1	P04083	0.400164	4.11006	0.00768526	0.0932278
PPT1	P50897	1.41392	4.09421	0.00781377	0.0941711
ITGA3	P26006	0.805324	4.0756	0.00796781	0.0954081
STARD10	Q9Y365	0.506355	4.06082	0.00809263	0.0962816
MSRA	Q9UJ68	-0.399877	-4.02593	0.00839606	0.0992554
EPHX2	P34913	-0.290188	-4.01087	0.00853108	0.0995829
PLCB3	Q01970	0.475566	4.01469	0.00849662	0.0995829
ACTA2	P62736	-0.350589	-3.98985	0.00872366	0.100566
SRPX2	O60687	1.039	3.99295	0.0086949	0.100566
CRABP2	P29373	-0.394714	-3.97311	0.0088805	0.101513
GGCT	O75223	0.454016	3.96945	0.00891521	0.101513
IGFBP2	P18065	0.327671	3.96156	0.00899053	0.101746
ITGB1	P05556	0.299684	3.92249	0.00937461	0.10545
ACTB	P60709	0.312121	3.9138	0.00946257	0.105798
TFPI2	P48307	-0.973753	-3.90529	0.00954949	0.106131
METRNL	Q641Q3	-0.367429	-3.84314	0.0102131	0.112831
GNAI2	P04899	0.408035	3.83422	0.0103126	0.113255
TIMP2	P16035	-0.366716	-3.82205	0.01045	0.113422
ACSL4	O60488	0.572954	3.82234	0.0104468	0.113422
HNRNPA3	P51991	-0.404583	-3.80964	0.0105923	0.114298
GSTP1	P09211	-0.261478	-3.79372	0.0107781	0.115631
LOXL1	Q08397	0.398581	3.73378	0.0115113	0.122787
COL8A1	P27658	-1.66579	-3.72606	0.0116098	0.12313
MDH1	P40925	-0.233078	-3.70896	0.0118312	0.123757
LOX	P28300	-0.36336	-3.71469	0.0117565	0.123757
SEC23IP	Q9Y6Y8	-1.14059	-3.70609	0.0118689	0.123757
SMOC1	Q9H4F8	0.970908	3.70077	0.011939	0.123792
EHD2	Q9NZN4	0.440279	3.6926	0.0120476	0.12402
PCSK1	P29120	0.767443	3.68909	0.0120946	0.12402
PRMT1	Q99873	-1.28391	-3.67788	0.0122462	0.124884
PLOD3	O60568	0.629178	3.67204	0.0123258	0.124987
GALE	Q14376	-0.240774	-3.6673	0.012391	0.124987
EGFLAM	Q63HQ2	-1.2571	-3.66113	0.0124764	0.125169
XYLB	O75191	-0.463424	-3.64941	0.0126406	0.125833
PACSIN2	Q9UNF0	0.349712	3.64264	0.0127365	0.125833
RPS25	P62851	0.83138	3.64197	0.012746	0.125833
HSP90B1	P14625	0.585332	3.6181	0.0130909	0.127102
C3P1	Q6ZMU1	-0.461886	-3.61719	0.0131043	0.127102
EIF6	P56537	-0.307229	-3.61419	0.0131485	0.127102
PLA2G2D	Q9UNK4	-0.466001	-3.61717	0.0131047	0.127102
CLU	P10909	0.332724	3.59805	0.0133888	0.127598
SULT1C4	O75897	-0.471035	-3.59691	0.013406	0.127598
ADGRL2	O95490	-1.7518	-3.60079	0.0133477	0.127598
EPS15	P42566	0.294936	3.59131	0.0134907	0.127749
DCC	P43146	-1.28983	-3.58413	0.0136002	0.128132
THBS3	P49746	-0.235059	-3.57327	0.0137676	0.129054
LPA	P08519	-0.58476	-3.55155	0.0141094	0.130284
C8B	P07358	-0.264352	-3.5564	0.0140322	0.130284
RNPEP	Q9H4A4	0.313994	3.55201	0.0141022	0.130284
SERPINA10	Q9UK55	0.22586	3.54481	0.0142175	0.130632
PTK2	Q05397	-0.32406	-3.54009	0.0142937	0.130685
RPS3A	P61247	0.403822	3.52799	0.0144912	0.131842
RPS3	P23396	0.323147	3.51731	0.0146679	0.132798
ITGAV	P06756	0.502323	3.49741	0.015004	0.134911
SRM	P19623	0.361439	3.49491	0.0150466	0.134911
TAGLN	Q01995	-0.286614	-3.4496	0.0158469	0.139002
CPA4	Q9UI42	-1.16282	-3.44567	0.0159184	0.139002
NAPA	P54920	-0.337479	-3.45647	0.0157226	0.139002
PDLIM1	O00151	0.216414	3.45566	0.0157371	0.139002
GIPC1	O14908	1.33283	3.44382	0.0159523	0.139002
CNBP	P62633	-0.419152	-3.45047	0.0158311	0.139002
S100A1	P23297	0.322187	3.4314	0.0161816	0.140342
LOXL2	Q9Y4K0	0.335874	3.42094	0.0163775	0.141379
P4HA2	O15460	0.336823	3.41268	0.016534	0.14207
TXNDC12	O95881	0.707926	3.40315	0.0167169	0.142979
CTSB	P07858	0.809291	3.39416	0.0168913	0.143809
PSMC1	P62191	0.269727	3.37015	0.0173674	0.147186
TNC	P24821	0.265137	3.3394	0.0179991	0.148473
PTGR1	Q14914	0.276498	3.35077	0.0177626	0.148473
FLNB	O75369	0.207635	3.34208	0.0179431	0.148473
MET	P08581	-0.247903	-3.34494	0.0178835	0.148473
PLEC	Q15149	0.65063	3.34186	0.0179478	0.148473
DCN	P07585	-0.399653	-3.34755	0.0178293	0.148473
F2	P00734	-0.210635	-3.31735	0.0184679	0.150691
P4HB	P07237	1.22867	3.31532	0.0185117	0.150691
MARCKS	P29966	0.33584	3.31988	0.0184134	0.150691
TMOD2	Q9NZR1	0.254824	3.30862	0.0186574	0.151214
AKR7L	Q8NHP1	-0.27663	-3.29142	0.0190368	0.153618
ITIH2	P19823	0.409218	3.28478	0.0191854	0.154148
TAGLN2	P37802	-0.303485	-3.26275	0.0196884	0.157295
NAE1	Q13564	-1.04813	-3.26024	0.0197466	0.157295
TXNDC17	Q9BRA2	-0.370146	-3.25167	0.0199468	0.15821
UROC1	Q96N76	-0.653471	-3.21219	0.020899	0.160191
MANBA	O00462	0.379652	3.21922	0.0207257	0.160191
NMRAL1	Q9HBL8	-0.490641	-3.2195	0.0207189	0.160191
IGKV3-15	A0A075B6H7	0.203506	3.2352	0.0203379	0.160191
MSTN	O14793	-0.477116	-3.21064	0.0209373	0.160191
EIF4E	P06730	-0.327187	-3.22301	0.020633	0.160191
RPS18	P62269	0.733685	3.21507	0.0208277	0.160191
RPS20	P60866	0.978718	3.21809	0.0207535	0.160191
CCDC25	Q86WR0	-0.305179	-3.20919	0.0209733	0.160191
CARM1	Q86X55	-0.716893	-3.19018	0.0214515	0.16221
NOMO2	P69849	-0.360466	-3.19232	0.0213973	0.16221
DERA	Q9Y315	-0.265708	-3.18829	0.0214998	0.16221
GLG1	Q92896	-0.297788	-3.16404	0.0221291	0.162339
NCL	P19338	0.707164	3.17235	0.0219112	0.162339
RUVBL2	Q9Y230	0.639866	3.18238	0.0216513	0.162339
HNRNPD	Q14103	0.294277	3.17254	0.0219062	0.162339
AP1S1	P61966	-0.489923	-3.16817	0.0220205	0.162339
RABL6	Q3YEC7	-0.480186	-3.17592	0.0218182	0.162339
NEDD8	Q15843	0.408129	3.16414	0.0221266	0.162339
NT5E	P21589	0.456023	3.15186	0.022453	0.164066
PLEK	P08567	-0.30497	-3.14067	0.0227551	0.164974
KHSRP	Q92945	0.258714	3.14266	0.0227008	0.164974
CNN3	Q15417	-0.522391	-3.13419	0.0229319	0.165609
SCUBE2	Q9NQ36	0.375601	3.12816	0.0230982	0.166164
AHSG	P02765	0.376567	3.10785	0.0236673	0.168436
DSTN	P60981	-0.221156	-3.10718	0.0236862	0.168436
COMMD3	Q9UBI1	0.345378	3.1107	0.0235866	0.168436
CAB39	Q9Y376	0.610245	3.09515	0.0240311	0.16881
NUCB1	Q02818	0.387309	3.08098	0.0244443	0.16881
TPT1	P13693	-0.243466	-3.0919	0.0241251	0.16881
GNPDA1	P46926	-1.31511	-3.07715	0.0245575	0.16881
AKT2	P31751	-0.393355	-3.09623	0.0239999	0.16881
SFPQ	P23246	2.3518	3.07816	0.0245276	0.16881
RO60	P10155	-0.248357	-3.10176	0.023841	0.16881
RTCA	O00442	-0.204373	-3.08049	0.0244589	0.16881
DNM3	Q9UQ16	0.515969	3.08519	0.0243209	0.16881
AMDHD1	Q96NU7	-0.241875	-3.06553	0.024904	0.169439
TBC1D17	Q9HA65	0.435471	3.06187	0.0250141	0.169439
PPP5C	P53041	0.733688	3.06351	0.0249648	0.169439
LGMN	Q99538	0.956582	3.06355	0.0249634	0.169439
GREM1	O60565	-0.583052	-3.04051	0.0256686	0.17324
CSPG4	Q6UVK1	0.281588	3.01336	0.0265276	0.177105
IHH	Q14623	-1.23935	-3.01764	0.0263901	0.177105
SORT1	Q99523	-0.246318	-3.01411	0.0265034	0.177105
TFRC	P02786	0.249498	2.99666	0.0270717	0.178808
TLN2	Q9Y4G6	-0.197722	-2.9979	0.0270311	0.178808
COPB2	P35606	0.803048	3.00178	0.0269036	0.178808
FGA	P02671	0.370577	2.98932	0.0273148	0.179774
KLKB1	P03952	0.203128	2.97291	0.0278668	0.182759
TIMP1	P01033	-0.354103	-2.95966	0.0283216	0.182997
CALR	P27797	0.451891	2.95752	0.0283961	0.182997
RAB18	Q9NP72	0.325789	2.96513	0.0281331	0.182997
YKT6	O15498	0.830278	2.96295	0.0282081	0.182997
RPL27A	P46776	0.21535	2.95902	0.0283438	0.182997
ACHE	P22303	-0.2173	-2.95288	0.0285576	0.183089
GNPNAT1	Q96EK6	0.375553	2.95145	0.0286076	0.183089
TIMP4	Q99727	0.233273	2.94608	0.0287961	0.183662
PAFAH1B2	P68402	0.245607	2.93353	0.0292428	0.184608
ALDH1A3	P47895	-1.05826	-2.93353	0.0292425	0.184608
GDF15	Q99988	0.24643	2.93539	0.0291759	0.184608
RPS4X	P62701	0.440161	2.92723	0.0294697	0.18541
NID2	Q14112	-0.21635	-2.92371	0.0295973	0.185583
ACTR3	P61158	-0.211759	-2.9126	0.0300042	0.186247
RPS14	P62263	0.837041	2.9145	0.0299342	0.186247
DBN1	Q16643	-0.355575	-2.9135	0.029971	0.186247
COL1A2	P08123	-0.234971	-2.89418	0.0306924	0.186335
VCP	P55072	0.346827	2.90206	0.0303956	0.186335
CTSC	P53634	-0.359146	-2.9019	0.0304017	0.186335
GPC1	P35052	0.546691	2.89813	0.0305431	0.186335
SEMA6D	Q8NFY4	-0.205605	-2.89172	0.0307855	0.186335
ADSL	P30566	-0.200829	-2.88813	0.0309219	0.186335
RAB1B	Q9H0U4	-0.268644	-2.90193	0.0304007	0.186335
SRSF1	Q07955	0.545193	2.89269	0.0307486	0.186335
HSD17B4	P51659	1.14928	2.89046	0.0308333	0.186335
SEMA4B	Q9NPR2	-0.224427	-2.87836	0.031297	0.187985
FCGBP	Q9Y6R7	-0.229111	-2.87191	0.0315475	0.188878
NRXN1	Q9ULB1	-0.192362	-2.86041	0.031999	0.190353
PTN	P21246	0.783109	2.86251	0.0319162	0.190353
CAPNS1	P04632	-0.17858	-2.85401	0.0322538	0.191256
TUBB4B	P68371	0.424713	2.85001	0.0324139	0.191593
IGF1	P05019	-0.494798	-2.84403	0.0326551	0.192406
APOA1	P02647	0.232662	2.83764	0.0329148	0.192912
SNX1	Q13596	-1.17177	-2.8368	0.0329489	0.192912
IL1RAP	Q9NPH3	0.471403	2.82108	0.0335984	0.19605
CYB5R3	P00387	0.628495	2.81875	0.033696	0.19605
NMT2	O60551	0.416171	2.81482	0.0338612	0.196395
DDB1	Q16531	0.245416	2.79778	0.034587	0.199534
HMGB1	P09429	0.419862	2.79708	0.0346175	0.199534
MEP1A	Q16819	-1.24256	-2.78896	0.0349695	0.200939
PDXP	Q96GD0	0.26814	2.78378	0.0351964	0.201619
TUBA1A	Q71U36	0.361443	2.76555	0.0360075	0.205
ALAD	P13716	-0.562369	-2.76623	0.0359767	0.205
PEBP1	P30086	0.183508	2.75544	0.0364659	0.206975
AKR1B1	P15121	0.177082	2.74428	0.0369792	0.208612
CTNNA1	P35221	-0.52094	-2.74542	0.0369267	0.208612
C9	P02748	1.01102	2.73926	0.0372128	0.209294
GNPTG	Q9UJJ9	-0.341629	-2.72384	0.0379407	0.212743
SEMA6B	Q9H3T3	-0.48673	-2.72122	0.0380656	0.2128
RPS7	P62081	0.944947	2.71266	0.0384778	0.214459
RPS9	P46781	0.841254	2.70706	0.0387497	0.214713
NUDT2	P50583	-0.338759	-2.70696	0.0387548	0.214713
LTBP3	Q9NS15	0.430699	2.7017	0.039012	0.215495
MGAT5	Q09328	0.892837	2.69497	0.0393444	0.216686
YES1	P07947	0.248969	2.69126	0.0395288	0.217058
SPP1	P10451	1.72112	2.67856	0.0401676	0.219914
GPX1	P07203	-0.452375	-2.67046	0.0405808	0.221408
SIL1	Q9H173	-0.423344	-2.66855	0.040679	0.221408
APPL1	Q9UKG1	0.184545	2.66606	0.0408071	0.221456
NEU1	Q99519	0.308221	2.65903	0.0411714	0.222782
SEPHS1	P49903	-1.15941	-2.65484	0.0413905	0.223316
ASPH	Q12797	0.252105	2.64731	0.0417874	0.224804
DPT	Q07507	-0.221214	-2.64203	0.0420677	0.225658
XDH	P47989	0.197872	2.63473	0.0424592	0.226449
MMP14	P50281	0.845957	2.63523	0.0424322	0.226449
SEMA4G	Q9NTN9	-0.232684	-2.6308	0.042671	0.226926
PEG10	Q86TG7	0.295435	2.62748	0.0428514	0.227235
RPS2	P15880	0.240376	2.62247	0.0431248	0.228033
IPO5	O00410	-0.190153	-2.61704	0.0434236	0.228961
PSMA2	P25787	-0.410859	-2.59425	0.0447012	0.23191
ATP1A1	P05023	0.436983	2.58791	0.0450639	0.23191
XPO1	O14980	-0.270212	-2.5999	0.0443809	0.23191
MMP3	P08254	-0.372537	-2.59989	0.0443812	0.23191
PDCD6IP	Q8WUM4	0.235454	2.58863	0.0450227	0.23191
XYLT1	Q86Y38	1.09044	2.58683	0.0451261	0.23191
SERPINB8	P50452	0.203838	2.59742	0.0445209	0.23191
SEC23A	Q15436	0.35467	2.59857	0.044456	0.23191
PLXNB1	O43157	-0.844741	-2.5858	0.045185	0.23191
NIT1	Q86X76	-1.06544	-2.58498	0.0452324	0.23191
RBP4	P02753	-0.295176	-2.57712	0.0456883	0.232322
PCSK5	Q92824	0.275223	2.57724	0.0456814	0.232322
DPP9	Q86TI2	-0.51818	-2.57757	0.0456618	0.232322
EIF3L	Q9Y262	-0.653228	-2.56838	0.0462011	0.233649
ADRM1	Q16186	0.401517	2.56935	0.0461436	0.233649
CP	P00450	-0.264146	-2.56191	0.0465844	0.233677
COPS4	Q9BT78	0.178416	2.56245	0.0465521	0.233677
CACHD1	Q5VU97	0.640666	2.56522	0.0463879	0.233677
VARS1	P26640	-1.21117	-2.55843	0.0467919	0.234085
DHFR	P00374	0.689049	2.55419	0.0470467	0.234728
CFI	P05156	0.214124	2.54874	0.0473754	0.235734
Q5T0I0	Q5T0I0	-0.266952	-2.52367	0.048922	0.237695
PRDX1	Q06830	0.326233	2.5265	0.0487448	0.237695
CTSZ	Q9UBR2	-0.161823	-2.52667	0.0487342	0.237695
GCLC	P48506	0.169985	2.53332	0.0483207	0.237695
SEMA4C	Q9C0C4	-0.341626	-2.53839	0.0480076	0.237695
NRBP1	Q9UHY1	-0.197965	-2.52367	0.0489222	0.237695
AP2M1	Q96CW1	-1.42004	-2.52404	0.0488991	0.237695
LRBA	P50851	1.05997	2.53706	0.0480898	0.237695
RANBP1	P43487	0.407268	2.53308	0.0483351	0.237695
MYH9	P35579	0.204517	2.51259	0.0496226	0.239049
PGLYRP2	Q96PD5	-0.223411	-2.51131	0.0497043	0.239049
PAFAH1B3	Q15102	0.623525	2.51113	0.049716	0.239049
RFNG	Q9Y644	0.273292	2.51716	0.0493323	0.239049
ATP5F1B	P06576	0.962468	2.50229	0.0502835	0.240532
HS3ST3A1	Q9Y662	0.330793	2.50268	0.0502587	0.240532
DNAJA1	P31689	0.683773	2.4989	0.0505032	0.240961
TAS2R1	Q9NYW7	-0.204436	-2.49189	0.0509609	0.241396
ISLR	O14498	-0.288761	-2.49153	0.0509845	0.241396
EEF1D	P29692	0.302352	2.4933	0.0508683	0.241396
ERP44	Q9BS26	0.426575	2.48758	0.0512447	0.24201
NAP1L1	P55209	0.323468	2.48225	0.0515972	0.243057
C2	P06681	0.636448	2.47151	0.0523159	0.243983
FAM3C	Q92520	-0.415842	-2.47146	0.0523197	0.243983
PLCG2	P16885	-1.62637	-2.47642	0.0519859	0.243983
STK26	Q9P289	1.48308	2.47309	0.0522099	0.243983
RPS27A	P0CG47	0.284696	2.46679	0.0526356	0.244229
TGFB2	P61812	0.387541	2.46844	0.0525235	0.244229
ANTXR2	P58335	0.263852	2.46231	0.0529407	0.245032
VCAN	P13611	0.397284	2.45706	0.0533007	0.246085
RAN	P62826	-0.229317	-2.44956	0.0538191	0.247861
SHTN1	A0MZ66	0.558525	2.44732	0.0539747	0.247963
PPP2R1A	P30153	-0.160746	-2.44321	0.0542623	0.248056
PDXDC1	Q6P996	-0.797709	-2.44328	0.0542574	0.248056
RELN	P78509	-0.175341	-2.43844	0.0545978	0.248977
RAB5B	P61020	-0.307385	-2.43487	0.0548509	0.249518
CAP1	Q01518	-0.171575	-2.42604	0.0554811	0.251767
AP1M1	Q9BXS5	-0.294031	-2.42172	0.0557921	0.252561
SRPX	P78539	0.240491	2.41644	0.0561751	0.252675
PCMT1	P22061	0.18562	2.41574	0.0562257	0.252675
CHST11	Q9NPF2	-0.285521	-2.41665	0.0561595	0.252675
NAPG	Q99747	0.702428	2.41235	0.0564729	0.253173
COL14A1	Q05707	0.25297	2.39981	0.0573993	0.256706
PKM	P14618	-0.215251	-2.38961	0.0581638	0.258388
LUM	P51884	0.426282	2.39158	0.0580149	0.258388
VWF	P04275	-0.276114	-2.38738	0.0583321	0.258388
FSTL3	O95633	-0.304536	-2.38859	0.0582408	0.258388
COMP	P49747	0.149521	2.36483	0.0600672	0.260478
SERPIND1	P05546	-0.199572	-2.37804	0.0590446	0.260478
LIMS1	P48059	-0.669372	-2.37211	0.0595013	0.260478
PSMF1	Q92530	0.271196	2.36741	0.0598665	0.260478
PPP1CA	P62136	0.159667	2.37516	0.0592659	0.260478
HSP90AB4P	Q58FF6	0.189953	2.36583	0.0599898	0.260478
CLIP1	P30622	0.383419	2.36676	0.0599168	0.260478
ELAVL1	Q15717	0.664851	2.37581	0.0592156	0.260478
RABGAP1	Q9Y3P9	-1.34764	-2.37001	0.0596638	0.260478
MAPKAPK2	P49137	1.25965	2.36112	0.0603581	0.260896
TIFAB	Q6ZNK6	0.631915	2.36002	0.0604447	0.260896
PFKL	P17858	-0.204892	-2.35509	0.0608337	0.26136
RASA1	P20936	1.10605	2.35577	0.0607803	0.26136
LMAN1	P49257	-0.171659	-2.35316	0.0609872	0.261414
PA2G4	Q9UQ80	0.216985	2.34897	0.0613205	0.261634
OLFM2	O95897	-0.560113	-2.34937	0.0612884	0.261634
KRT1	P04264	1.44679	2.33887	0.0621328	0.262684
AKR1D1	P51857	0.241773	2.34015	0.0620297	0.262684
SPARCL1	Q14515	1.63269	2.34392	0.0617257	0.262684
ATXN10	Q9UBB4	-0.555156	-2.34206	0.0618755	0.262684
COMT	P21964	1.40223	2.33454	0.0624847	0.263572
TFG	Q92734	0.281828	2.33232	0.0626657	0.263736
IGHG4	P01861	1.72942	2.32886	0.0629493	0.26433
CTSD	P07339	0.183945	2.32171	0.0635396	0.265146
SH3GLB1	Q9Y371	0.432103	2.32431	0.0633247	0.265146
TSG101	Q99816	0.54171	2.32132	0.0635721	0.265146
ALDOB	P05062	-0.178375	-2.31306	0.0642616	0.267096
INPP5B	P32019	-0.908632	-2.31227	0.0643274	0.267096
ANGPTL6	Q8NI99	-0.787218	-2.31036	0.0644882	0.267165
PLA1A	Q53H76	0.283329	2.30805	0.0646839	0.267379
HMCN2	Q8NDA2	-0.372797	-2.30556	0.0648939	0.267651
APRT	P07741	0.210507	2.29973	0.065391	0.268275
FASN	P49327	0.39108	2.30114	0.0652704	0.268275
OGA	O60502	0.365658	2.29702	0.0656233	0.268275
SLC25A3	Q00325	0.449167	2.29787	0.0655504	0.268275
HNRNPA2B1	P22626	0.319907	2.29465	0.0658269	0.268516
QPCT	Q16769	-0.212231	-2.28399	0.0667513	0.270867
CNTN6	Q9UQ52	-0.235411	-2.28296	0.0668411	0.270867
HSPBP1	Q9NZL4	-0.609377	-2.2851	0.0666549	0.270867
GC	P02774	-0.201734	-2.28071	0.0670383	0.270879
LAMP2	P13473	0.369221	2.2796	0.0671358	0.270879
SLC39A14	Q15043	0.605869	2.26844	0.0681247	0.274272
LMNA	P02545	0.456341	2.26594	0.0683484	0.274577
HUWE1	Q7Z6Z7	3.22811	2.26312	0.0686013	0.274998
VCL	P18206	0.169637	2.25789	0.0690735	0.27558
MYL6	P60660	0.258208	2.25982	0.0688996	0.27558
ACSS2	Q9NR19	0.522508	2.25495	0.0693405	0.27558
GFUS	Q13630	-0.209149	-2.2564	0.0692085	0.27558
GSTM1	P09488	-0.22949	-2.23492	0.0711886	0.282104
COLEC11	Q9BWP8	-0.945221	-2.23387	0.071286	0.282104
ITGB3	P05106	0.574244	2.2281	0.0718285	0.283044
GNB4	Q9HAV0	-0.370247	-2.22867	0.0717749	0.283044
ITM2B	Q9Y287	0.397618	2.22387	0.0722293	0.28402
SCRN2	Q96FV2	-0.36582	-2.22076	0.0725255	0.284582
TKT	P29401	0.142932	2.21887	0.0727063	0.28469
ENO3	P13929	-0.274521	-2.21695	0.0728892	0.284805
CR2	P20023	-0.162693	-2.21518	0.0730598	0.284872
VPS4A	Q9UN37	0.586689	2.21168	0.0733967	0.285586
IGKV2-28	A0A075B6P5	0.497304	2.20954	0.0736033	0.28579
PPA1	Q15181	0.597853	2.20576	0.0739708	0.286618
DNPEP	Q9ULA0	-0.342862	-2.20381	0.0741609	0.286755
GRHPR	Q9UBQ7	-0.276186	-2.19915	0.0746173	0.28792
NAGA	P17050	0.222423	2.19735	0.0747939	0.288003
APOA4	P06727	0.237685	2.18953	0.0755683	0.290383
ALCAM	Q13740	0.194696	2.17822	0.076703	0.294134
TUBB1	Q9H4B7	-0.16897	-2.1751	0.0770197	0.294739
DDI2	Q5TDH0	0.379111	2.16799	0.0777453	0.296904
DIPK2B	Q9H7Y0	-0.2555	-2.16535	0.0780164	0.297328
HEBP1	Q9NRV9	0.153857	2.16032	0.0785358	0.298693
MBTPS1	Q14703	-0.16067	-2.15308	0.0792906	0.299206
PKLR	P30613	-0.278578	-2.15134	0.0794727	0.299206
YARS1	P54577	0.198772	2.14977	0.0796377	0.299206
PCTP	Q9UKL6	-0.286002	-2.15192	0.0794116	0.299206
AOC3	Q16853	1.80649	2.1548	0.079111	0.299206
AMOTL2	Q9Y2J4	0.398044	2.1509	0.0795186	0.299206
PXDN	Q92626	0.431865	2.14299	0.080354	0.301287
B3GALNT1	O75752	-0.748343	-2.1381	0.0808749	0.302629
CNDP2	Q96KP4	0.34894	2.13634	0.0810639	0.302725
ADH5	P11766	-0.230997	-2.126	0.0821794	0.305033
SGTA	O43765	0.262335	2.12564	0.0822179	0.305033
ZER1	Q7Z7L7	-0.805155	-2.12761	0.0820042	0.305033
C9orf64	Q5T6V5	-0.305505	-2.12453	0.0823391	0.305033
COL18A1	P39060	-0.153344	-2.11693	0.083171	0.307501
COL1A1	P02452	-0.16491	-2.114	0.0834934	0.308079
PCYT2	Q99447	0.242369	2.10979	0.0839601	0.308409
USP9X	Q93008	0.758499	2.10927	0.0840183	0.308409
RPS10	P46783	0.961727	2.1087	0.0840813	0.308409
SERPINA7	P05543	-0.181478	-2.10386	0.0846215	0.308561
COL3A1	P02461	-0.375839	-2.10422	0.0845819	0.308561
PRKCB	P05771	-0.855044	-2.10544	0.084445	0.308561
RAB8B	Q92930	0.150291	2.09697	0.085398	0.310782
CCT3	P49368	0.271042	2.0843	0.0868425	0.311094
PDGFRB	P09619	0.159813	2.08378	0.0869035	0.311094
EIF2S3	P41091	-0.41129	-2.08155	0.0871598	0.311094
P4HA1	P13674	0.246784	2.08685	0.0865502	0.311094
CNN2	Q99439	-0.263681	-2.08194	0.0871155	0.311094
PPME1	Q9Y570	-0.160816	-2.08749	0.086477	0.311094
B3GNT9	Q6UX72	-0.131618	-2.08822	0.0863927	0.311094
CTBP1	Q13363	-0.426856	-2.09318	0.0858272	0.311094
MPP1	Q00013	0.227178	2.09383	0.0857529	0.311094
SNX4	O95219	0.359077	2.08911	0.0862909	0.311094
F9	P00740	0.206235	2.07596	0.0878079	0.312533
PPID	Q08752	0.144796	2.07517	0.0878999	0.312533
VPS29	Q9UBQ0	0.187132	2.07304	0.0881488	0.312819
NFASC	O94856	0.17995	2.06909	0.0886113	0.313262
MPST	P25325	0.522289	2.0691	0.0886111	0.313262
COPS7B	Q9H9Q2	-0.245958	-2.06697	0.0888612	0.313371
PRDX3	P30048	0.212446	2.06597	0.0889797	0.313371
LOXL2	H0YAR1	-0.209284	-2.0624	0.0894011	0.314258
FBLN5	Q9UBX5	-0.218314	-2.05617	0.0901437	0.315673
CCT5	P48643	0.259958	2.05634	0.0901229	0.315673
DIAPH1	O60610	-0.156165	-2.05213	0.0906278	0.316175
PAAF1	Q9BRP4	-0.348508	-2.05247	0.090587	0.316175
ENO1	P06733	0.143181	2.05024	0.0908553	0.316374
ARPC1A	Q92747	0.294515	2.04762	0.0911729	0.316886
NCBP1	Q09161	1.16425	2.04603	0.0913651	0.31696
GBE1	Q04446	0.787735	2.04452	0.0915484	0.317003
CUL2	Q13617	-0.279776	-2.04165	0.0918981	0.317622
MMP9	P14780	0.338174	2.04016	0.0920801	0.317659
PGM3	O95394	-0.143926	-2.03394	0.0928441	0.319109
MMRN1	Q13201	-0.12864	-2.03466	0.0927553	0.319109
PICALM	Q13492	0.302991	2.02599	0.0938291	0.321898
HMGCS1	Q01581	-0.149851	-2.01265	0.0955074	0.327051
PURA	Q00577	0.180368	2.01102	0.0957144	0.327156
TF	P02787	0.220986	1.99869	0.0972966	0.328332
PCBP2	Q15366	0.357031	2.00414	0.0965945	0.328332
FDPS	P14324	-0.287578	-2.00058	0.0970527	0.328332
EPHB2	P29323	-0.357552	-2.00143	0.0969423	0.328332
NRAS	P01111	0.169673	2.00626	0.0963223	0.328332
GPD1L	Q8N335	-0.432967	-2.00059	0.0970516	0.328332
MINDY3	Q9H8M7	0.459562	1.99887	0.0972731	0.328332
FLNA	P21333	0.128784	1.99198	0.0981684	0.328672
SLC25A4	P12235	0.169726	1.99377	0.0979354	0.328672
NACA	E9PAV3	0.867087	1.99111	0.098283	0.328672
FABP5	Q01469	-0.537766	-1.99452	0.0978382	0.328672
DPYSL3	Q14195	-1.0591	-1.99347	0.0979743	0.328672
DCD	P81605	0.433212	1.98923	0.098529	0.328903
ST8SIA4	Q92187	-0.708031	-1.98417	0.099195	0.330531
CAPN1	P07384	-0.15146	-1.9735	0.100613	0.331677
BPGM	P07738	-0.479994	-1.97263	0.100729	0.331677
OXSR1	O95747	0.231102	1.97259	0.100735	0.331677
TTC39C	Q8N584	-0.566624	-1.97683	0.100168	0.331677
SCIN	Q9Y6U3	0.931062	1.97218	0.10079	0.331677
DCTN2	Q13561	0.515482	1.97227	0.100777	0.331677
HNRNPAB	Q99729	1.56272	1.9753	0.100372	0.331677
BRD9	Q9H8M2	0.162228	1.9707	0.100989	0.331745
EPHA4	P54764	-0.266822	-1.96102	0.102298	0.33486
RARS1	P54136	0.337851	1.96221	0.102136	0.33486
KERA	O60938	0.376698	1.95625	0.102951	0.336402
C3	P01024	0.171444	1.95169	0.103578	0.337575
STAB1	Q9NY15	-0.190479	-1.951	0.103673	0.337575
COL5A1	H7BY82	-0.169307	-1.94379	0.104674	0.339011
AGRN	A0A494C0G5	-0.492888	-1.94256	0.104845	0.339011
USP5	P45974	0.235916	1.94441	0.104588	0.339011
NRDC	O43847	0.328061	1.94448	0.104577	0.339011
ANXA5	P08758	0.320626	1.93834	0.105436	0.33974
TXNDC5	Q8NBS9	-0.153717	-1.93871	0.105384	0.33974
HBD	E9PEW8	0.282625	1.93212	0.106313	0.341971
RAB35	Q15286	0.705132	1.92934	0.106709	0.342649
IGLL5	B9A064	0.257253	1.92025	0.108009	0.344045
GALNT7	Q86SF2	0.13136	1.9187	0.108233	0.344045
HPX	P02790	-0.190241	-1.91854	0.108256	0.344045
PRKAR1A	P10644	-0.179246	-1.92208	0.107746	0.344045
STEAP3	Q658P3	1.02875	1.92059	0.10796	0.344045
RPN2	P04844	0.243291	1.92215	0.107736	0.344045
EPB41L2	O43491	0.626981	1.91578	0.108654	0.344723
CCT8	P50990	0.167538	1.90929	0.1096	0.344774
CNP	P09543	0.187787	1.91185	0.109225	0.344774
IQGAP2	Q13576	0.496999	1.90994	0.109503	0.344774
MTMR14	Q8NCE2	0.40793	1.9142	0.108884	0.344774
LIPC	P11150	0.230236	1.9097	0.109539	0.344774
ILK	Q13418	-0.184607	-1.90085	0.11084	0.347498
USP15	Q9Y4E8	0.528788	1.90121	0.110786	0.347498
NOTCH2	Q04721	-0.345353	-1.89863	0.111168	0.347664
TBC1D4	O60343	0.260097	1.89796	0.111267	0.347664
COL15A1	P39059	0.139608	1.89539	0.11165	0.348274
SWAP70	Q9UH65	0.355766	1.88996	0.112462	0.350217
BHMT	Q93088	0.248893	1.88704	0.1129	0.350992
CHST14	Q8NCH0	0.510338	1.88212	0.113644	0.351976
DENND10	Q6NSW5	0.322865	1.88119	0.113785	0.351976
CHST15	Q7LFX5	-1.61316	-1.88236	0.113606	0.351976
SARS1	P49591	0.113249	1.87825	0.114232	0.352769
OSBP	P22059	0.579555	1.87631	0.114527	0.353094
TGFBI	Q15582	-0.119095	-1.8737	0.114927	0.353738
NFASC	H7BY57	0.530832	1.86449	0.116348	0.356893
NUDC	Q9Y266	0.259005	1.86393	0.116435	0.356893
RAP2B	P61225	0.220014	1.86333	0.116529	0.356893
SUMF2	Q8NBJ7	0.348152	1.86124	0.116854	0.3573
LAMA2	P24043	-0.136264	-1.85659	0.117582	0.357704
XPNPEP1	Q9NQW7	0.226835	1.85712	0.117498	0.357704
TTN	Q8WZ42	-1.26575	-1.85614	0.117653	0.357704
COPS2	P61201	-0.239417	-1.85547	0.117757	0.357704
SEPTIN7	Q16181	0.134929	1.84555	0.119327	0.361879
ITIH5	Q86UX2	-0.994083	-1.84162	0.119954	0.363187
CDH5	P33151	0.119564	1.83716	0.12067	0.364761
LTBP1	C9JD84	-0.425765	-1.82737	0.122258	0.365511
RAB14	P61106	0.410148	1.82654	0.122393	0.365511
PSME1	Q06323	0.444488	1.83022	0.121794	0.365511
MATN2	O00339	-0.241856	-1.82988	0.121849	0.365511
TIPRL	O75663	-0.389353	-1.82619	0.12245	0.365511
CUL4A	Q13619	-0.482412	-1.82593	0.122493	0.365511
CAD	P27708	0.290266	1.83005	0.121821	0.365511
RPL3	P39023	0.991512	1.82748	0.122239	0.365511
PSMD8	P48556	0.310865	1.82305	0.122965	0.36633
DYNC1H1	Q14204	0.616848	1.81734	0.123905	0.36749
SLC3A2	P08195	0.281945	1.81918	0.123602	0.36749
CLN5	O75503	-0.138329	-1.81708	0.123949	0.36749
ITIH3	Q06033	-0.160997	-1.80761	0.125526	0.370983
NLN	Q9BYT8	0.158719	1.80839	0.125395	0.370983
CTSF	Q9UBX1	0.538794	1.8062	0.125763	0.371091
STOM	P27105	0.493074	1.80305	0.126292	0.371313
CDH13	P55290	0.166879	1.80218	0.126438	0.371313
COL6A6	A6NMZ7	0.524702	1.80359	0.126202	0.371313
NARS1	O43776	-0.279847	-1.80061	0.126704	0.371505
MGAT1	P26572	-0.137271	-1.79886	0.127001	0.37175
SLITRK4	Q8IW52	-0.608571	-1.79776	0.127188	0.37175
SERPINE2	P07093	-0.135121	-1.79103	0.128336	0.372663
HNRNPK	P61978	0.166633	1.79154	0.128248	0.372663
GSR	P00390	1.0144	1.79004	0.128504	0.372663
ATF6	P18850	0.567331	1.79178	0.128206	0.372663
RAB32	Q13637	0.553436	1.79163	0.128233	0.372663
TPM4	P67936	0.501982	1.78844	0.128779	0.372878
LTF	P02788	-0.139491	-1.7846	0.129442	0.373183
RAB2A	P61019	0.171319	1.78308	0.129704	0.373183
KRT9	P35527	0.931228	1.7835	0.129633	0.373183
LAMB2	P55268	-0.277338	-1.78145	0.129987	0.373183
PLXNA3	P51805	-0.491366	-1.78056	0.130142	0.373183
PCNA	P12004	0.720336	1.7829	0.129736	0.373183
MPI	P34949	-0.277417	-1.7797	0.130292	0.373183
EEF1A1	P68104	0.132553	1.77739	0.130694	0.373756
ITGA5	P08648	0.349496	1.77202	0.131635	0.374141
GPC6	Q9Y625	0.298697	1.77219	0.131604	0.374141
TENM4	Q6N022	-0.234173	-1.77482	0.131143	0.374141
TMEM132E	Q6IEE7	-0.756477	-1.77427	0.131239	0.374141
PCYOX1L	Q8NBM8	0.601061	1.76851	0.132252	0.374196
CMBL	Q96DG6	-0.114323	-1.76777	0.132383	0.374196
RACK1	P63244	0.270073	1.7678	0.132377	0.374196
AEBP1	Q8IUX7	-0.169089	-1.76663	0.132585	0.374196
NDST2	P52849	0.248953	1.76619	0.132662	0.374196
PTK7	Q13308	-0.178256	-1.76189	0.133426	0.374643
Q5T2L2	Q5T2L2	-0.311099	-1.76269	0.133283	0.374643
IGFBP4	P22692	0.539355	1.76363	0.133116	0.374643
CA3	P07451	0.159742	1.76062	0.133653	0.374712
PFKP	Q01813	-0.181635	-1.75749	0.134212	0.375148
GUSB	P08236	-0.17048	-1.75785	0.134148	0.375148
TRAP1	Q12931	0.11541	1.75603	0.134474	0.375306
TATDN1	Q6P1N9	-0.293592	-1.75492	0.134673	0.375306
EXT1	Q16394	0.186388	1.75311	0.134999	0.375391
CNTN5	O94779	-0.444857	-1.7497	0.135615	0.375391
PBLD	P30039	-1.05747	-1.74878	0.135782	0.375391
ALOX15	P16050	-0.145059	-1.75062	0.135449	0.375391
GMFB	P60983	-0.696731	-1.74803	0.135917	0.375391
AS3MT	Q9HBK9	0.286374	1.75139	0.13531	0.375391
POSTN	B1ALD9	1.22513	1.73445	0.138404	0.377282
ACLY	P53396	0.199575	1.73237	0.138788	0.377282
HSPA1L	P34931	-0.923523	-1.73188	0.138879	0.377282
WNT5A	P41221	-0.323668	-1.74042	0.137306	0.377282
PTPN11	Q06124	-0.127925	-1.73044	0.139147	0.377282
ACP7	Q6ZNF0	-0.235794	-1.73571	0.138171	0.377282
BCAM	P50895	0.468437	1.73469	0.138359	0.377282
GCN1	Q92616	0.206837	1.74246	0.136931	0.377282
ACTR1A	P61163	0.258879	1.73431	0.13843	0.377282
ELOB	Q15370	0.501066	1.72991	0.139245	0.377282
SH3GL1	Q99961	0.358955	1.73429	0.138433	0.377282
EFHD2	Q96C19	-0.531019	-1.73451	0.138394	0.377282
Grand Total	NA	0.141852	1.73043	0.139149	0.377282
RAB5C	P51148	0.114927	1.70403	0.144138	0.384475
CDH6	P55285	0.162172	1.70641	0.14368	0.384475
IGFBP7	Q16270	0.731234	1.70382	0.144178	0.384475
RABGGTA	Q92696	0.29662	1.70382	0.144178	0.384475
SGCE	O43556	-0.246883	-1.70465	0.144018	0.384475
COPA	P53621	0.383844	1.71049	0.142901	0.384475
ARPC5	O15511	0.120016	1.71303	0.142418	0.384475
STAT3	P40763	-0.622015	-1.70668	0.143628	0.384475
UBE2Z	Q9H832	-0.18699	-1.7043	0.144085	0.384475
PRKAR2B	P31323	0.457727	1.70992	0.14301	0.384475
PKN1	Q16512	-1.17303	-1.71199	0.142614	0.384475
DHRS11	Q6UWP2	-0.440962	-1.6971	0.145476	0.38738
ALDH1L1	O75891	0.165996	1.68959	0.14694	0.390718
LTBP1	Q14766	0.170547	1.68546	0.147752	0.392313
PSMB7	Q99436	-0.211632	-1.68245	0.148347	0.392779
MIA	Q16674	-0.135325	-1.68243	0.14835	0.392779
CAND1	Q86VP6	0.121405	1.67448	0.149931	0.393596
PSMB4	P28070	-0.339405	-1.67726	0.149377	0.393596
COPS6	Q7L5N1	-0.156786	-1.67677	0.149474	0.393596
FBLN2	P98095	-0.873348	-1.67824	0.149181	0.393596
CLASP1	Q7Z460	-0.511326	-1.67577	0.149674	0.393596
NPC2	P61916	0.929007	1.67494	0.149839	0.393596
GMPS	P49915	0.798632	1.67025	0.15078	0.395265
PPP1CB	P62140	-0.191613	-1.66753	0.151327	0.395739
PGLS	O95336	0.134951	1.66723	0.151387	0.395739
ECM1	Q16610	-0.125503	-1.66392	0.152056	0.396929
DDAH2	O95865	0.13253	1.66002	0.152849	0.398437
TUBB2A	Q13885	0.128622	1.65834	0.153192	0.398772
FMOD	Q06828	-0.101456	-1.65481	0.153914	0.399872
ARPC2	O15144	-0.10478	-1.65417	0.154046	0.399872
SORD	Q00796	-0.147799	-1.65198	0.154496	0.40048
GASK1A	Q9UFP1	0.122315	1.64915	0.155079	0.401433
FBLN1	B1AHL2	0.167316	1.64487	0.155965	0.403163
ROBO2	Q9HCK4	-0.169452	-1.63962	0.15706	0.404128
CCT4	P50991	0.215195	1.63579	0.157863	0.404128
OMD	Q99983	0.118436	1.63659	0.157696	0.404128
HSPD1	P10809	0.119363	1.63948	0.157089	0.404128
ENOSF1	Q7L5Y1	-1.05654	-1.63871	0.157251	0.404128
HINT1	P49773	0.642145	1.63974	0.157036	0.404128
GMDS	O60547	-1.31644	-1.63776	0.15745	0.404128
FKBP4	Q02790	-0.109579	-1.63183	0.158699	0.404652
FLT4	P35916	-0.176666	-1.63172	0.158721	0.404652
MDH2	P40926	0.200797	1.63201	0.158661	0.404652
PCBD1	P61457	0.511859	1.62867	0.159368	0.405188
STRAP	Q9Y3F4	-0.264837	-1.62934	0.159225	0.405188
GALK2	Q01415	0.205261	1.62747	0.159622	0.405278
ENPP2	Q13822	-0.213903	-1.62487	0.160175	0.405573
NPM1	P06748	0.364765	1.62536	0.160071	0.405573
CDH15	P55291	0.334654	1.61647	0.161977	0.409577
SEMA7A	O75326	-0.145876	-1.61111	0.163137	0.411388
UBE2K	P61086	0.110509	1.61118	0.16312	0.411388
BMP1	P13497	-0.151426	-1.60691	0.164051	0.413133
YWHAG	P61981	-0.161635	-1.60182	0.165165	0.415339
SLC16A1	P53985	0.160445	1.60086	0.165375	0.415339
MATN3	O15232	-0.0962586	-1.5939	0.166913	0.417506
HLA-A	A0A140T913	-0.270342	-1.59586	0.166479	0.417506
AGO2	Q9UKV8	-0.787706	-1.59446	0.166788	0.417506
HERC4	Q5GLZ8	0.440547	1.58975	0.167836	0.419251
SLC1A5	Q15758	0.186917	1.58567	0.168751	0.419841
DNM2	P50570	-0.2502	-1.58607	0.168659	0.419841
PHYHD1	Q5SRE7	-0.410898	-1.58592	0.168694	0.419841
CORO1C	Q9ULV4	0.28097	1.58315	0.169315	0.420681
KRT10	P13645	1.36988	1.5796	0.170116	0.422106
MRC2	Q9UBG0	-0.116323	-1.57634	0.170855	0.422413
PGM1	P36871	-0.1424	-1.57304	0.171605	0.422413
UGDH	O60701	0.123892	1.5753	0.17109	0.422413
SLC4A9	Q96Q91	-0.216597	-1.57388	0.171414	0.422413
KYNU	Q16719	0.421017	1.57783	0.170516	0.422413
CTPS1	P17812	-0.238758	-1.5743	0.171318	0.422413
GLCE	O94923	0.542974	1.57054	0.172176	0.422702
CDK2	P24941	0.454736	1.57053	0.172178	0.422702
RAB6B	Q9NRW1	-0.104792	-1.56794	0.172771	0.423597
LTA4H	P09960	-0.108694	-1.56363	0.173763	0.425468
NDST1	P52848	0.152075	1.56232	0.174067	0.42565
SERPINH1	P50454	-0.102297	-1.55735	0.175218	0.427062
IPO9	Q96P70	0.354286	1.55763	0.175153	0.427062
NADK2	Q4G0N4	-1.02714	-1.55685	0.175335	0.427062
CD163	Q86VB7	1.26121	1.55451	0.17588	0.42783
DDR1	Q08345	-0.193669	-1.55313	0.176204	0.428055
CAPZB	B1AK88	0.120074	1.5509	0.176724	0.428758
TG	P01266	-0.143546	-1.54933	0.177093	0.429093
PPM1A	P35813	-0.31898	-1.5474	0.177548	0.429634
PRG4	Q92954	0.098906	1.54354	0.17846	0.431223
MINPP1	Q9UNW1	-0.202691	-1.54265	0.178669	0.431223
FAP	Q12884	-0.126488	-1.53952	0.179413	0.431531
NRP1	O14786	0.117054	1.54013	0.179267	0.431531
NAA25	Q14CX7	0.758088	1.53918	0.179495	0.431531
DNAJC7	Q99615	0.703705	1.53405	0.18072	0.433915
TWF2	Q6IBS0	-0.212637	-1.52924	0.181875	0.436125
ACE	P12821	-0.128383	-1.52585	0.182694	0.436192
AMH	P03971	0.124819	1.52677	0.18247	0.436192
PRSS23	O95084	0.455344	1.52523	0.182843	0.436192
PITPNC1	Q9UKF7	-0.441942	-1.5256	0.182754	0.436192
TPP2	P29144	1.32221	1.52392	0.183161	0.436388
RBBP4	Q09028	-0.42077	-1.52025	0.184055	0.437955
CACYBP	Q9HB71	-0.215647	-1.51721	0.184798	0.439161
TALDO1	P37837	-0.479474	-1.5149	0.185363	0.439941
SNRPD2	P62316	0.274912	1.51393	0.1856	0.439941
UBA1	P22314	0.174421	1.51272	0.1859	0.440089
VPS4B	O75351	-0.195105	-1.50961	0.186665	0.441338
OGN	P20774	0.107643	1.50194	0.188571	0.444779
NHLRC2	Q8NBF2	-0.340989	-1.4999	0.189079	0.444779
CNTN2	Q02246	-0.750513	-1.50016	0.189015	0.444779
FAM114A2	Q9NRY5	-0.41102	-1.50117	0.188761	0.444779
C6	P13671	0.109156	1.49858	0.189409	0.444991
VAV1	P15498	0.635073	1.49663	0.1899	0.44558
MUC6	Q6W4X9	-0.122862	-1.4904	0.191469	0.448696
VASN	Q6EMK4	-0.102013	-1.48921	0.191772	0.448838
CLEC11A	Q9Y240	0.0989594	1.48757	0.192187	0.449128
PRXL2B	Q8TBF2	-0.181513	-1.48681	0.19238	0.449128
LDHB	P07195	-0.0985696	-1.48194	0.193623	0.449505
SELENBP1	Q13228	-0.0998006	-1.48078	0.193919	0.449505
CLIC1	O00299	0.229332	1.4786	0.194479	0.449505
GBA	P04062	-0.601106	-1.48297	0.193358	0.449505
RAC2	P15153	0.68168	1.48415	0.193059	0.449505
COPG1	Q9Y678	0.235131	1.48195	0.193621	0.449505
MMP19	Q99542	-0.491181	-1.47875	0.19444	0.449505
NPLOC4	Q8TAT6	-0.464489	-1.47888	0.194407	0.449505
GLOD4	Q9HC38	0.114972	1.4764	0.195044	0.449692
SH3BGRL2	Q9UJC5	-0.468172	-1.47693	0.194907	0.449692
FGB	P02675	-0.581129	-1.47393	0.195682	0.450603
AKR1A1	P14550	-0.104192	-1.46917	0.196917	0.452324
RABGGTB	P53611	0.184497	1.46937	0.196863	0.452324
EIF4A2	Q14240	0.0903993	1.4672	0.19743	0.452382
BCHE	P06276	0.25734	1.46789	0.19725	0.452382
CHST3	Q7LGC8	-0.241594	-1.46335	0.198435	0.453107
TENM3	Q9P273	0.309468	1.46437	0.198168	0.453107
MXRA5	Q9NR99	0.505256	1.46318	0.198479	0.453107
LRP5	O75197	-0.390342	-1.4556	0.200472	0.457097
QSOX2	Q6ZRP7	0.184211	1.45347	0.201036	0.45782
C1S	P09871	0.176943	1.45229	0.201349	0.45797
SEMA3A	Q14563	-0.271725	-1.45133	0.201604	0.45799
PSMC5	P62195	-0.343504	-1.44543	0.203179	0.460441
BMP10	O95393	0.262886	1.44596	0.203036	0.460441
AXL	P30530	0.160038	1.44366	0.203652	0.460949
DDX1	Q92499	0.379661	1.44196	0.20411	0.461423
HSP90AA1	P07900	0.0945629	1.43845	0.205056	0.462998
PTGES3	Q15185	0.11149	1.43385	0.206301	0.464211
DNAJC3	Q13217	-0.144093	-1.43369	0.206344	0.464211
PCDH12	Q9NPG4	0.258719	1.43527	0.205915	0.464211
PPP2R5E	Q16537	0.287448	1.43003	0.20734	0.465888
TARS1	P26639	-0.156187	-1.42683	0.208214	0.466977
NAT1	P18440	0.136751	1.4255	0.208579	0.466977
ART3	Q13508	1.02399	1.42575	0.208512	0.466977
IARS1	P41252	-0.721687	-1.42367	0.209082	0.467537
DUSP9	Q99956	0.118792	1.4224	0.209433	0.467759
LASP1	Q14847	0.201854	1.41799	0.210651	0.469915
PTPRB	P23467	-0.436001	-1.417	0.210925	0.469961
COL11A1	P12107	-0.130524	-1.4065	0.213854	0.474703
ST13	P50502	0.24009	1.407	0.213715	0.474703
GAL3ST1	Q99999	0.722425	1.40819	0.21338	0.474703
TRIOBP	Q9H2D6	-0.128087	-1.40571	0.214077	0.474703
PLOD1	Q02809	0.117281	1.40207	0.215101	0.476406
LGALS8	O00214	-0.274283	-1.39971	0.215769	0.477314
GLRX3	O76003	-0.23831	-1.39867	0.216065	0.477401
CBLN4	Q9NTU7	0.183534	1.3951	0.217079	0.479072
ARPC5L	Q9BPX5	-0.341404	-1.39318	0.217625	0.479706
TFPI	P10646	0.405811	1.39119	0.218194	0.48039
IGDCC4	Q8TDY8	0.268863	1.3894	0.218708	0.48095
MST1	P26927	-0.160894	-1.38789	0.21914	0.48133
EPB41	P11171	-0.362923	-1.38346	0.220416	0.482989
MAPK3	P27361	0.283083	1.38388	0.220296	0.482989
MTR	Q99707	-0.336829	-1.38252	0.220688	0.483016
UAP1	Q16222	0.189605	1.3769	0.222319	0.486012
COMMD7	Q86VX2	0.350426	1.37403	0.223155	0.487265
CRK	P46108	-0.737463	-1.37083	0.224093	0.487592
ALPL	P05186	0.627149	1.37254	0.223592	0.487592
PM20D1	Q6GTS8	-0.105915	-1.37164	0.223856	0.487592
XYLT2	Q9H1B5	-0.133005	-1.36634	0.225412	0.488421
IDE	P14735	-0.168027	-1.367	0.225219	0.488421
CARHSP1	Q9Y2V2	0.0947512	1.36328	0.226316	0.488421
AHCYL1	O43865	-0.260822	-1.3651	0.225779	0.488421
GMPR2	Q9P2T1	0.169678	1.36412	0.226068	0.488421
MEMO1	Q9Y316	0.187492	1.36502	0.225801	0.488421
UFD1	Q92890	0.456347	1.36416	0.226058	0.488421
SPON1	Q9HCB6	0.089102	1.3581	0.227854	0.488898
GNB2	P62879	-0.275958	-1.35864	0.227694	0.488898
LGALSL	Q3ZCW2	0.370148	1.35979	0.227353	0.488898
CSRP1	P21291	-0.120299	-1.36026	0.227213	0.488898
PPM1B	O75688	-0.27981	-1.35928	0.227503	0.488898
SEPTIN2	Q15019	0.628031	1.35492	0.228804	0.489804
RPL14	P50914	1.29255	1.35525	0.228703	0.489804
VCAM1	P19320	0.116133	1.33829	0.233824	0.49756
CASP6	P55212	-0.0867402	-1.33609	0.234495	0.49756
CCT6A	P40227	0.389196	1.33784	0.233961	0.49756
COPS5	Q92905	0.266347	1.33626	0.234445	0.49756
FBXO7	Q9Y3I1	0.388044	1.33731	0.234123	0.49756
CNOT1	A5YKK6	1.45865	1.33584	0.234572	0.49756
DNAJA2	O60884	1.53725	1.33919	0.233551	0.49756
HNRNPC	P07910	1.92974	1.33749	0.234069	0.49756
NAMPT	P43490	0.360544	1.3319	0.235781	0.499555
CPN1	P15169	0.914026	1.32762	0.2371	0.500065
GALT	P07902	-0.118652	-1.32906	0.236653	0.500065
CD276	Q5ZPR3	0.867824	1.32964	0.236475	0.500065
DDX17	Q92841	1.10205	1.32807	0.236959	0.500065
NDST3	O95803	0.163036	1.32541	0.237783	0.500937
GMPPB	Q9Y5P6	-0.170332	-1.32406	0.238199	0.501244
EPHB3	P54753	-0.291632	-1.31719	0.240339	0.504034
EZR	P15311	0.350198	1.31843	0.239952	0.504034
EIF4A3	P38919	0.301621	1.31743	0.240264	0.504034
YWHAE	P62258	-0.0799087	-1.31379	0.241405	0.505126
CPS1	P31327	0.149184	1.31399	0.241343	0.505126
PI15	O43692	-0.82291	-1.30927	0.242828	0.505257
GALNT18	Q6P9A2	-1.12159	-1.30966	0.242706	0.505257
PAK2	Q13177	0.831976	1.3099	0.24263	0.505257
PTP4A1	Q93096	-0.303008	-1.31004	0.242586	0.505257
CFAP100	Q494V2	0.167562	1.31132	0.24218	0.505257
RAB3D	O95716	-0.38115	-1.30655	0.243686	0.506474
FABP3	P05413	-0.320591	-1.30412	0.244458	0.506835
SPTBN1	Q01082	0.436878	1.30342	0.244679	0.506835
NAA50	Q9GZZ1	-0.67781	-1.30471	0.24427	0.506835
NELL2	Q99435	-0.284445	-1.29581	0.24711	0.50768
ERAP1	Q9NZ08	-0.148222	-1.29945	0.245945	0.50768
CTHRC1	Q96CG8	-0.26716	-1.29517	0.247315	0.50768
TNN	Q9UQP3	0.180199	1.29587	0.247091	0.50768
PPP3CC	P48454	0.182584	1.29733	0.246622	0.50768
PRRC1	Q96M27	-0.243956	-1.29675	0.24681	0.50768
ARL2	P36404	-0.483726	-1.29444	0.247548	0.50768
UBE4B	O95155	-0.396174	-1.29661	0.246854	0.50768
ENAH	Q8N8S7	-0.488617	-1.29637	0.246931	0.50768
DARS1	P14868	0.207044	1.29263	0.248132	0.508314
PSMB3	P49720	-0.102894	-1.29031	0.248878	0.508721
AP1B1	Q10567	0.167609	1.29092	0.248682	0.508721
NAGLU	P54802	0.143991	1.2867	0.250047	0.510548
FSCN1	Q16658	-0.373639	-1.28536	0.25048	0.510869
BZW2	Q9Y6E2	0.106346	1.28292	0.251276	0.511866
HMBS	P08397	-0.832348	-1.28216	0.25152	0.511866
PCDHGB5	Q9Y5G0	1.48873	1.27856	0.252699	0.51268
RIC8A	Q9NPQ8	0.100384	1.27843	0.252738	0.51268
BTK	Q06187	0.772006	1.2784	0.252749	0.51268
C4BPA	P04003	-0.128914	-1.27684	0.253259	0.513153
UNC13D	Q70J99	0.963921	1.2744	0.254063	0.514221
HBB	P68871	1.32394	1.27321	0.254453	0.514449
G6PD	P11413	0.25895	1.27184	0.254905	0.514803
DAPK2	Q9UIK4	0.631042	1.27006	0.255492	0.515428
MT1E	P04732	-0.198672	-1.26786	0.25622	0.515775
PPM1F	P49593	0.087479	1.26812	0.256134	0.515775
XPO5	Q9HAV4	0.362346	1.26264	0.257955	0.518705
AFM	P43652	-0.09785	-1.25827	0.259414	0.521074
VTN	P04004	0.0893149	1.25656	0.259989	0.521497
PSMA6	P60900	-0.112891	-1.25597	0.260186	0.521497
FUBP1	Q96AE4	0.150672	1.25484	0.260566	0.521694
PRKAR2A	P13861	0.103266	1.2498	0.262264	0.524529
THBS4	P35443	0.202135	1.24263	0.264702	0.527011
CD44	P16070	0.109385	1.2406	0.265395	0.527011
NOTCH1	P46531	-0.219018	-1.24031	0.265493	0.527011
OLA1	Q9NTK5	0.1465	1.24121	0.265185	0.527011
AP1G1	O43747	0.336112	1.24328	0.26448	0.527011
PSMD3	O43242	-0.168409	-1.24198	0.264922	0.527011
EIF4G1	Q04637	0.254594	1.24151	0.265083	0.527011
RAP1GDS1	P52306	0.160457	1.23828	0.266186	0.527822
CPD	O75976	-0.301883	-1.23337	0.267875	0.530604
HNRNPA1	P09651	-0.275925	-1.23019	0.268973	0.532001
APEX1	P27695	-0.143996	-1.22967	0.269154	0.532001
RRBP1	Q9P2E9	0.410775	1.22385	0.271174	0.535424
WNK2	Q9Y3S1	-0.17145	-1.21933	0.272754	0.537972
RDX	P35241	-0.225021	-1.21668	0.273684	0.538662
IGFBP5	P24593	-0.21436	-1.21695	0.273589	0.538662
CUL3	Q13618	-0.519673	-1.2105	0.275863	0.5418
HNRNPM	P52272	1.39259	1.21126	0.275593	0.5418
RNASE4	P34096	0.139575	1.20475	0.277902	0.544079
NCKAP1	Q9Y2A7	-0.365486	-1.20504	0.277799	0.544079
TCAF1	Q9Y4C2	0.753607	1.20579	0.277531	0.544079
AGL	P35573	-0.145365	-1.20384	0.278227	0.544141
CMPK1	P30085	0.515014	1.20234	0.27876	0.544608
PLXNB2	O15031	0.107041	1.19581	0.281099	0.54745
RPIA	P49247	-0.425655	-1.19739	0.280534	0.54745
ARHGEF17	Q96PE2	-0.119462	-1.19663	0.280807	0.54745
FTH1	P02794	0.823676	1.19333	0.281995	0.547972
SERPINB6	P35237	0.456706	1.19261	0.282253	0.547972
PGM2L1	Q6PCE3	-0.42182	-1.19309	0.282079	0.547972
MDGA1	Q8NFP4	-0.28633	-1.18911	0.283518	0.549854
TWF1	Q12792	0.145396	1.18518	0.284945	0.552044
PDE5A	O76074	-0.149183	-1.18291	0.285774	0.552527
PRKACA	P17612	0.0963132	1.18287	0.28579	0.552527
CAP2	P40123	-0.0868072	-1.1816	0.28625	0.552841
TSN	Q15631	0.207697	1.18072	0.286572	0.552888
COPS3	Q9UNS2	-0.0898312	-1.17814	0.287518	0.554137
UNC5C	O95185	-0.529702	-1.17727	0.287838	0.554179
GSTA5	Q7RTV2	0.0792616	1.17512	0.288627	0.554678
STXBP2	Q15833	-0.196901	-1.17494	0.288696	0.554678
PRORSD1P	A6NEY8	0.577009	1.17401	0.289038	0.554762
A2M	P01023	0.315259	1.17301	0.289405	0.554892
RCN3	Q96D15	0.461569	1.16531	0.292257	0.559782
HK1	P19367	-0.140907	-1.16155	0.293661	0.561261
FSTL1	Q12841	0.311693	1.16082	0.293933	0.561261
STAB2	Q8WWQ8	-0.196288	-1.16081	0.293936	0.561261
EFEMP1	Q12805	-0.0966468	-1.15927	0.294514	0.561787
CUL1	Q13616	-0.107988	-1.15766	0.295116	0.562356
CRTAC1	Q9NQ79	-0.0769915	-1.15312	0.296823	0.565029
FBLN1	P23142	-0.0953395	-1.14983	0.298068	0.566818
RBP1	P09455	0.224359	1.14451	0.300088	0.570074
LCP2	Q13094	0.114027	1.14118	0.301356	0.571842
NUDCD2	Q8WVJ2	-0.109429	-1.14045	0.301634	0.571842
IREB2	P48200	-0.488286	-1.13939	0.30204	0.572026
ARSB	P15848	-0.164195	-1.13213	0.30483	0.576723
EEF1A2	Q05639	0.0737337	1.13021	0.305571	0.577214
SETBP1	Q9Y6X0	0.845321	1.12985	0.305712	0.577214
CDC37	Q16543	-0.236504	-1.12783	0.306492	0.577782
PUF60	Q9UHX1	-0.624159	-1.12746	0.306635	0.577782
MAT2A	P31153	-0.0852983	-1.12379	0.308063	0.578625
LGALS1	P09382	0.147583	1.12306	0.308346	0.578625
PITPNB	P48739	0.210311	1.12378	0.308067	0.578625
ECM2	O94769	0.305911	1.12307	0.308341	0.578625
CRABP1	P29762	0.342605	1.1223	0.308642	0.578625
NID1	P14543	-0.103498	-1.11641	0.310948	0.581767
ADAMTSL4	Q6UY14	-0.0990617	-1.11562	0.311258	0.581767
P3H1	Q32P28	0.517563	1.11718	0.310646	0.581767
HAAO	P46952	0.127487	1.11472	0.311612	0.581843
ANGPTL7	O43827	-0.586983	-1.11348	0.312098	0.582165
CASP3	P42574	0.293091	1.11229	0.312569	0.582458
PTPRS	Q13332	0.0921138	1.10891	0.313903	0.584358
IDI1	Q13907	0.0664966	1.10769	0.314385	0.584668
PFAS	O15067	0.144535	1.10665	0.314798	0.58485
MAN1B1	Q9UKM7	0.41669	1.10444	0.315673	0.58589
CBS	P35520	-0.150608	-1.10223	0.316554	0.586453
VTA1	Q9NP79	-1.26511	-1.10209	0.316609	0.586453
CDC42	P60953	0.118533	1.09966	0.317578	0.587567
DDC	P20711	-0.385197	-1.099	0.317843	0.587567
FABP1	P07148	-0.0674345	-1.09624	0.318948	0.587765
PEPD	P12955	-0.197478	-1.09657	0.318815	0.587765
TUBB6	Q9BUF5	-0.163704	-1.09557	0.319217	0.587765
EIF3B	P55884	-0.403155	-1.09746	0.31846	0.587765
PSMD11	O00231	0.0890279	1.0932	0.320171	0.588737
NCF1	A6NI72	-0.304105	-1.09268	0.320379	0.588737
CFH	P08603	-0.176346	-1.08902	0.321853	0.589767
C1R	P00736	0.0770339	1.08422	0.3238	0.589767
ITGA2	P17301	0.116871	1.08667	0.322807	0.589767
DDX39B	Q13838	0.0930063	1.0868	0.322752	0.589767
SNED1	Q8TER0	-0.0859719	-1.08481	0.323558	0.589767
SND1	Q7KZF4	0.114904	1.0855	0.323281	0.589767
SEC31A	O94979	0.0945769	1.08733	0.322538	0.589767
CORO1B	Q9BR76	0.224538	1.08472	0.323594	0.589767
AP1S2	P56377	-0.210578	-1.08567	0.32321	0.589767
PGM5	Q15124	-0.242337	-1.08223	0.324607	0.590657
COTL1	Q14019	-0.0862824	-1.07688	0.32679	0.592249
PSMB6	P28072	0.0859802	1.07315	0.328319	0.592249
BZW1	Q7L1Q6	-0.0783799	-1.07307	0.328353	0.592249
AMPD2	Q01433	-0.110669	-1.07548	0.327365	0.592249
GNE	Q9Y223	0.147326	1.07869	0.32605	0.592249
GALNT10	Q86SR1	-0.116886	-1.07689	0.326786	0.592249
POGLUT2	Q6UW63	0.352297	1.07536	0.327414	0.592249
AASDHPPT	Q9NRN7	-0.193435	-1.074	0.327972	0.592249
GORASP2	Q9H8Y8	-0.111953	-1.07719	0.326664	0.592249
GBA3	Q9H227	0.105267	1.07156	0.328974	0.592793
PTPRD	P23468	0.0649108	1.06556	0.331452	0.596679
ILF3	Q12906	-0.18531	-1.06434	0.331958	0.597011
LMAN2	Q12907	-0.0745794	-1.06019	0.333682	0.597185
SPOCK1	Q08629	-0.215745	-1.05946	0.333986	0.597185
FH	P07954	-0.127388	-1.06065	0.333488	0.597185
ADAMTS5	Q9UNA0	0.178441	1.06062	0.333503	0.597185
CTSS	P25774	0.845501	1.06115	0.333283	0.597185
FGGY	Q96C11	0.466098	1.06132	0.333212	0.597185
NPEPL1	Q8NDH3	-0.187569	-1.05699	0.335016	0.59845
PSMD12	O00232	-0.127293	-1.05345	0.3365	0.600522
FERMT3	Q86UX7	-0.0783971	-1.05027	0.337836	0.602155
ESYT1	Q9BSJ8	0.190964	1.04973	0.338063	0.602155
TTLL12	Q14166	0.325411	1.04756	0.338976	0.603148
VIL1	P09327	-0.23973	-1.04686	0.339271	0.603148
PDGFC	Q9NRA1	-0.354711	-1.04511	0.340013	0.603889
ATP6V1E1	P36543	0.472006	1.04308	0.340869	0.604831
UBE2I	P63279	-0.186766	-1.04199	0.341331	0.605073
F11	P03951	0.0726314	1.03784	0.343099	0.607626
MAT2B	Q9NZL9	0.406229	1.03597	0.343898	0.608186
BASP1	P80723	0.276962	1.03556	0.344071	0.608186
MRC1	P22897	-0.362424	-1.03419	0.344659	0.608646
NAT2	P11245	0.290905	1.03025	0.346344	0.610754
SEMA5A	Q13591	-0.63756	-1.02987	0.346511	0.610754
C5	P01031	-0.177178	-1.0227	0.349603	0.612629
HSPG2	P98160	0.0877673	1.01891	0.351245	0.612629
ISYNA1	Q9NPH2	0.246613	1.02183	0.349976	0.612629
MTAP	Q13126	-0.0775034	-1.01935	0.351055	0.612629
AKR1C1	Q04828	0.092734	1.01851	0.351416	0.612629
DYNLL2	Q96FJ2	-0.291619	-1.02436	0.348881	0.612629
FABP4	P15090	-0.135553	-1.01946	0.351007	0.612629
RAB5A	P20339	0.10904	1.01959	0.35095	0.612629
LPP	Q93052	-0.363275	-1.02569	0.34831	0.612629
FNTA	P49354	-0.153618	-1.02191	0.349944	0.612629
DBH	P09172	-0.48271	-1.02315	0.349408	0.612629
SFRP4	Q6FHJ7	0.127539	1.01824	0.351535	0.612629
PCBP1	Q15365	-0.0661984	-1.01689	0.352124	0.613078
ITGAM	P11215	0.120553	1.01515	0.352882	0.613801
PANK4	Q9NVE7	0.121998	1.01442	0.3532	0.613801
MAPK1	P28482	-0.0943472	-1.01298	0.35383	0.61432
MTHFD1	P11586	0.14943	1.01222	0.354161	0.61432
MOB1A	Q7L9L4	0.171112	1.00926	0.355456	0.615416
HNRNPF	P52597	-0.535687	-1.00936	0.355416	0.615416
VPS35	Q96QK1	0.122678	1.00699	0.356454	0.615995
PSMD14	O00487	0.307406	1.00701	0.356447	0.615995
PLXDC2	Q6UX71	-0.0964941	-1.00514	0.357268	0.616828
CBFB	Q13951	0.248203	1.00211	0.358608	0.618566
MAN2B1	O00754	0.141019	1.00099	0.3591	0.618838
TNFAIP6	P98066	0.572336	0.997982	0.360434	0.620562
TPM3	A0A087WWU8	0.131475	0.994718	0.361885	0.622482
ATXN2	Q99700	0.310918	0.993143	0.362587	0.623112
WARS1	P23381	0.138019	0.990484	0.363774	0.623421
PTPN6	P29350	-0.160654	-0.991881	0.36315	0.623421
MACROD1	Q9BQ69	0.0871378	0.991216	0.363447	0.623421
STAT5B	P51692	0.386752	0.988255	0.364771	0.624553
RAB8A	P61006	0.0608386	0.98698	0.365343	0.624955
HSPA4	P34932	-0.0590583	-0.984348	0.366525	0.6264
YWHAH	Q04917	0.157659	0.982763	0.367239	0.626466
ADH1C	P00326	0.0859303	0.983366	0.366967	0.626466
DYNC1I2	Q13409	0.231834	0.980951	0.368056	0.627283
GALK1	P51570	0.0738739	0.97925	0.368824	0.62759
TCP1	P17987	0.150713	0.979011	0.368932	0.62759
SFTPB	P07988	0.0877344	0.978308	0.36925	0.62759
SLC2A1	P11166	0.0799205	0.977059	0.369816	0.627976
COL2A1	P02458	0.184264	0.974759	0.370859	0.628064
SEMA3G	Q9NS98	0.0861541	0.974707	0.370883	0.628064
HEPH	Q9BQS7	-0.116235	-0.97605	0.370273	0.628064
VAT1	Q99536	-0.0911464	-0.972185	0.372029	0.629265
NPTX1	Q15818	0.416079	0.971656	0.37227	0.629265
OTUB1	Q96FW1	-0.103054	-0.969962	0.373042	0.629605
GNB1	P62873	-0.165382	-0.969726	0.37315	0.629605
TMEM132C	Q8N3T6	-0.118919	-0.968875	0.373538	0.629688
DNM1L	O00429	0.0918933	0.96698	0.374405	0.630576
AMBP	P02760	-0.109141	-0.964474	0.375553	0.631281
ISOC1	Q96CN7	-0.0756793	-0.963099	0.376184	0.631281
CYFIP1	Q7L576	-0.177164	-0.963564	0.37597	0.631281
CAMK1	Q14012	0.521171	0.965303	0.375173	0.631281
ALB	P02768	-0.089512	-0.961023	0.377138	0.632311
CHMP1B	Q7LBR1	-0.215873	-0.958957	0.37809	0.632763
TINAGL1	Q9GZM7	-0.176702	-0.959233	0.377962	0.632763
CCT7	Q99832	-0.173058	-0.95684	0.379067	0.633827
UBL5	Q9BZL1	0.0896971	0.953442	0.38064	0.635884
COL12A1	Q99715	0.0576547	0.952278	0.38118	0.636214
OSMR	Q99650	0.0969979	0.951458	0.38156	0.636276
PSMC3	P17980	-0.6733	-0.943339	0.385346	0.642013
VASP	P50552	0.0847614	0.936596	0.388513	0.646708
NRP2	O60462	-0.0592086	-0.93513	0.389204	0.646725
MYH6	P13533	-0.744838	-0.935097	0.38922	0.646725
TUBB	P07437	-0.0868287	-0.931394	0.39097	0.647316
ALDOA	P04075	0.0612983	0.932568	0.390415	0.647316
CSK	P41240	0.19944	0.93247	0.390461	0.647316
RPL24	P83731	0.300791	0.931719	0.390816	0.647316
IGHG1	P01857	1.08029	0.930591	0.39135	0.647367
MEGF8	Q7Z7M0	0.186386	0.924098	0.394437	0.650155
CILP	O75339	0.13356	0.925246	0.393889	0.650155
HDHD2	Q9H0R4	-0.109108	-0.925124	0.393948	0.650155
GALM	Q96C23	0.130445	0.924693	0.394153	0.650155
OLFML3	Q9NRN5	0.0630675	0.920239	0.39628	0.652035
AARS1	P49588	0.266331	0.920408	0.396199	0.652035
NUDT3	O95989	-0.0608413	-0.918226	0.397244	0.653043
TEK	Q02763	0.0578229	0.916714	0.39797	0.653656
NIBAN1	Q9BZQ8	0.149402	0.914542	0.399013	0.654791
FAH	P16930	-0.118758	-0.90559	0.403338	0.658396
CKB	P12277	-0.347843	-0.906019	0.40313	0.658396
APEH	P13798	0.183528	0.906646	0.402826	0.658396
ARR3	P36575	0.0713198	0.90593	0.403173	0.658396
MAP2K3	P46734	0.184747	0.905821	0.403226	0.658396
SORL1	Q92673	-0.387327	-0.908913	0.401729	0.658396
HBE1	P02100	-0.0591943	-0.90371	0.404251	0.659306
PSMA1	P25786	-0.144329	-0.900888	0.405625	0.659807
LPL	P06858	0.114332	0.899475	0.406313	0.659807
ARSG	Q96EG1	0.211449	0.899579	0.406263	0.659807
RPS15A	P62244	0.073209	0.901388	0.405381	0.659807
HPN	P05981	-0.127423	-0.899429	0.406336	0.659807
HBA2	P69905	0.0917225	0.896592	0.407722	0.660507
CD109	Q6YHK3	0.0816542	0.896361	0.407835	0.660507
TCN2	P20062	-0.14421	-0.897134	0.407457	0.660507
SEMA6A	Q9H2E6	-0.157006	-0.894094	0.408945	0.661728
FAT1	Q14517	0.0673993	0.889645	0.411132	0.663426
CAPZA2	P47755	0.0641133	0.889454	0.411225	0.663426
FAT3	Q8TDW7	-0.181688	-0.890303	0.410808	0.663426
HNRNPL	P14866	0.286499	0.889051	0.411424	0.663426
SERPINF1	P36955	0.0587882	0.883501	0.414165	0.664192
ITIH4	Q14624	-0.0921791	-0.880645	0.415581	0.664192
LAMB1	P07942	0.0624594	0.880717	0.415545	0.664192
PPIB	P23284	-0.0940506	-0.883604	0.414114	0.664192
MAN1A1	P33908	0.185683	0.884662	0.413591	0.664192
SAR1B	Q9Y6B6	-0.0588598	-0.880142	0.415831	0.664192
PSMB9	P28065	0.0806561	0.885386	0.413232	0.664192
COL11A2	P13942	-0.354301	-0.880132	0.415835	0.664192
SMS	P52788	-0.367212	-0.883984	0.413926	0.664192
RPL18	Q07020	-0.652322	-0.887219	0.412327	0.664192
GNL1	P36915	0.159986	0.881654	0.41508	0.664192
EGFR	P00533	0.406494	0.878549	0.416623	0.664457
LARS1	Q9P2J5	0.496848	0.878358	0.416717	0.664457
NME3	Q13232	0.17457	0.876923	0.417432	0.665025
PCDHGC3	Q9UN70	0.0607344	0.875595	0.418093	0.665507
ARPC4	P59998	0.0639424	0.873348	0.419215	0.666217
PPIE	Q9UNP9	0.0998197	0.873264	0.419258	0.666217
ME1	P48163	0.0893316	0.871657	0.420061	0.666924
COL21A1	Q96P44	0.127415	0.86977	0.421006	0.667853
ASPN	Q9BXN1	-0.0747509	-0.867603	0.422094	0.667865
SEMA4D	Q92854	0.231428	0.867613	0.422089	0.667865
PRKCSH	P14314	0.387958	0.868124	0.421832	0.667865
PPP2R2A	P63151	-0.155235	-0.866828	0.422483	0.667912
GSN	P06396	0.0584471	0.862867	0.424478	0.670495
ARRB1	P49407	-2.23959	-0.858858	0.426504	0.673122
KLC2	Q9H0B6	0.487267	0.857591	0.427146	0.673562
RECK	O95980	-0.108224	-0.852668	0.429647	0.674505
HAL	P42357	0.0551455	0.851655	0.430163	0.674505
MXRA8	Q9BRK3	-0.0749342	-0.853458	0.429245	0.674505
PSMB10	P40306	-0.156231	-0.850698	0.430651	0.674505
EHD1	Q9H4M9	-0.141492	-0.852573	0.429695	0.674505
BUB3	O43684	0.582722	0.850866	0.430565	0.674505
OSTF1	Q92882	-0.621742	-0.855497	0.428209	0.674505
PEAR1	Q5VY43	-0.0937593	-0.851947	0.430014	0.674505
PTX3	P26022	0.176334	0.84814	0.431957	0.675318
GSPT1	P15170	-0.133852	-0.847572	0.432247	0.675318
NAXD	Q8IW45	0.191741	0.847544	0.432261	0.675318
COPS7A	Q9UBW8	0.356392	0.846418	0.432838	0.675649
BBOX1	O75936	-0.260092	-0.843451	0.434359	0.677453
DPYD	Q12882	-0.0578748	-0.840727	0.435758	0.678496
FTCD	O95954	-0.358623	-0.841292	0.435468	0.678496
EFEMP2	O95967	0.107475	0.83937	0.436457	0.679015
EPHB4	P54760	-0.0680186	-0.838291	0.437013	0.67931
ADAMTS13	Q76LX8	-0.0979818	-0.836718	0.437825	0.680003
RPSA	P08865	-0.275284	-0.832775	0.439864	0.682028
CTNND1	O60716	-0.600335	-0.833332	0.439576	0.682028
ABCB1	P08183	-0.21287	-0.830587	0.440999	0.683217
SH3BGRL3	Q9H299	0.123636	0.825162	0.443822	0.687017
ARL1	P40616	0.0931867	0.822846	0.445031	0.688314
CLIC4	Q9Y696	-0.0755965	-0.820333	0.446346	0.689773
FGG	P02679	0.107011	0.818154	0.447488	0.690884
HAPLN1	P10915	0.170542	0.817543	0.447809	0.690884
ATIC	P31939	0.0723483	0.814274	0.449528	0.692959
BPNT2	Q9NX62	-0.0786807	-0.811374	0.451056	0.694739
HP	P00738	-0.169339	-0.809723	0.451928	0.695505
CDON	Q4KMG0	0.0654362	0.80876	0.452437	0.695712
ARHGAP45	Q92619	0.109097	0.807826	0.452932	0.695895
KRTDAP	P60985	-0.100449	-0.807026	0.453356	0.69597
F8	P00451	-0.121625	-0.804801	0.454535	0.696054
GRB2	P62993	-0.454588	-0.805439	0.454197	0.696054
MAP1B	P46821	0.351052	0.805991	0.453904	0.696054
AKR1B10	O60218	0.0675419	0.798374	0.457956	0.697612
MMP1	P03956	-0.162348	-0.797948	0.458183	0.697612
PTPA	Q15257	0.0497661	0.798416	0.457933	0.697612
MAN2A2	P49641	-0.324724	-0.801341	0.456375	0.697612
FIS1	Q9Y3D6	-0.205386	-0.798954	0.457647	0.697612
FHOD1	Q9Y613	0.41553	0.800508	0.456818	0.697612
ASNS	P08243	0.134041	0.799891	0.457147	0.697612
WDR1	O75083	0.0483099	0.795232	0.459635	0.698557
RAB7A	P51149	0.115841	0.793971	0.46031	0.698557
PSMD2	Q13200	0.10716	0.794375	0.460093	0.698557
PSMC2	P35998	0.199348	0.79428	0.460144	0.698557
RAC1	P63000	-0.249319	-0.79097	0.46192	0.699882
PLXNA4	Q9HCM2	0.0845451	0.790937	0.461937	0.699882
STIP1	P31948	0.0590291	0.788781	0.463096	0.700527
DLD	P09622	-0.194814	-0.788741	0.463118	0.700527
KCTD12	Q96CX2	-0.0499737	-0.784735	0.465277	0.702076
SCFD1	Q8WVM8	0.241254	0.785854	0.464673	0.702076
FUCA1	P04066	0.278014	0.784789	0.465247	0.702076
KARS1	Q15046	-0.181881	-0.78357	0.465906	0.702455
FERMT2	Q96AC1	-0.110997	-0.780187	0.467737	0.703088
ATP6V1B2	P21281	0.0638186	0.780784	0.467413	0.703088
CNTN3	Q9P232	0.169089	0.781754	0.466888	0.703088
PKD1	P98161	-0.347	-0.779902	0.467891	0.703088
SKP1	P63208	0.132717	0.779294	0.46822	0.703088
YWHAQ	P27348	-0.0525823	-0.77789	0.468983	0.703664
PDCD10	Q9BUL8	-0.124229	-0.776132	0.469938	0.704527
ALDH7A1	P49419	-0.123254	-0.773713	0.471254	0.70593
HGFAC	Q04756	0.0506033	0.771908	0.472238	0.705989
LYPLA2	O95372	-0.263033	-0.771548	0.472435	0.705989
GUCY1B1	Q02153	-0.155407	-0.772429	0.471954	0.705989
NAPSA	O96009	-0.0743001	-0.768282	0.474219	0.708086
PGGT1B	P53609	-0.41559	-0.766596	0.475143	0.708894
TAOK3	Q9H2K8	-0.534731	-0.763786	0.476684	0.709863
CCS	O14618	0.147614	0.763322	0.476939	0.709863
EIF3C	B5ME19	0.175594	0.763983	0.476576	0.709863
VPS26A	O75436	-0.189112	-0.762593	0.47734	0.70989
PSMA7	O14818	-0.0766123	-0.760285	0.47861	0.710072
RPS6KA3	P51812	-0.0614015	-0.760366	0.478566	0.710072
EIF2S1	P05198	0.0653996	0.760536	0.478472	0.710072
TNPO2	O14787	0.310263	0.759515	0.479034	0.710134
ICOSLG	O75144	-0.0662367	-0.757316	0.480247	0.711364
F10	P00742	0.336447	0.751864	0.483264	0.712988
AP2A1	O95782	0.123244	0.751967	0.483207	0.712988
S100A6	P06703	-0.355575	-0.754026	0.482066	0.712988
NANS	Q9NR45	-0.107444	-0.752594	0.482859	0.712988
TRAPPC1	Q9Y5R8	0.249552	0.752629	0.48284	0.712988
MLEC	Q14165	0.234265	0.750707	0.483906	0.713368
SPHK2	Q9NRA0	0.0765482	0.748157	0.485323	0.714443
CHST12	Q9NRB3	-0.0794512	-0.748009	0.485406	0.714443
GET3	O43681	-0.280608	-0.743759	0.487774	0.716225
PRPS1	P60891	-0.0617469	-0.744416	0.487407	0.716225
FLAD1	Q8NFF5	0.0607856	0.744074	0.487598	0.716225
AFP	P02771	-0.0626967	-0.739938	0.48991	0.717012
COL5A1	P20908	0.0634519	0.738464	0.490736	0.717012
LYPLA1	O75608	0.17481	0.738558	0.490683	0.717012
H6PD	O95479	-0.153688	-0.739667	0.490062	0.717012
SULT1C2	O00338	0.0474097	0.739737	0.490023	0.717012
EXTL3	O43909	0.130906	0.738261	0.490849	0.717012
CCDC22	O60826	-0.171807	-0.737967	0.491014	0.717012
EHD3	Q9NZN3	-0.0706912	-0.737137	0.49148	0.717128
FAT4	Q6V0I7	0.0593173	0.734399	0.493018	0.718243
ARPC1B	O15143	-0.0794076	-0.734457	0.492985	0.718243
OLFM1	Q99784	-0.0531366	-0.729774	0.495624	0.721473
SHMT1	P34896	-0.155873	-0.728215	0.496504	0.722188
PIP4K2A	P48426	0.0622746	0.726982	0.497202	0.722238
GNAS	P63092	-0.267714	-0.726778	0.497317	0.722238
PARVB	Q9HBI1	-0.0644586	-0.724058	0.498857	0.723909
KRT2	P35908	0.794281	0.723277	0.499301	0.723986
PGM2	Q96G03	-0.11282	-0.721533	0.50029	0.724387
ACAT2	Q9BWD1	0.0635025	0.720497	0.500879	0.724387
GLT8D1	Q68CQ7	-0.141623	-0.720041	0.501139	0.724387
NPL	Q9BXD5	0.139951	0.72014	0.501082	0.724387
UBE2L3	P68036	0.0729345	0.717923	0.502344	0.725204
RUFY1	Q96T51	-0.0615062	-0.717675	0.502485	0.725204
ALDH9A1	P49189	0.049561	0.713946	0.504613	0.727709
THBS1	P07996	0.0529821	0.704247	0.510177	0.729426
PROS1	P07225	-0.151778	-0.70333	0.510705	0.729426
QSOX1	O00391	-0.0461417	-0.701039	0.512025	0.729426
SDK2	Q58EX2	-0.0775721	-0.700925	0.512091	0.729426
FHL1	Q13642	-0.0512325	-0.703089	0.510843	0.729426
UBE2D3	P61077	-0.158427	-0.701165	0.511952	0.729426
NRCAM	Q92823	-0.0946761	-0.701343	0.51185	0.729426
NCAM2	O15394	-0.119278	-0.708192	0.507909	0.729426
APOC2	P02655	0.0936621	0.70268	0.511079	0.729426
MAPK14	Q16539	-0.349574	-0.703675	0.510506	0.729426
SEMA3C	Q99985	0.266753	0.70149	0.511765	0.729426
GNAI3	P08754	-0.614769	-0.703461	0.510629	0.729426
FAT2	Q9NYQ8	-0.189818	-0.707798	0.508135	0.729426
GFRA2	O00451	-0.145753	-0.70835	0.507818	0.729426
USP47	Q96K76	0.504415	0.707737	0.50817	0.729426
PSMC4	P43686	0.149621	0.708289	0.507853	0.729426
NT5C2	P49902	0.10827	0.698966	0.513223	0.730477
APOB	P04114	0.0524126	0.695415	0.515278	0.730485
CAT	P04040	-0.0454716	-0.69457	0.515768	0.730485
B4GALNT1	Q00973	0.0526363	0.694257	0.51595	0.730485
BLMH	Q13867	-0.142728	-0.696941	0.514394	0.730485
GCLM	P48507	0.120353	0.694968	0.515537	0.730485
TBC1D15	Q8TC07	0.0934845	0.694198	0.515984	0.730485
HSPA2	P54652	-0.0783243	-0.695149	0.515432	0.730485
PAM	P19021	-0.177141	-0.692834	0.516775	0.730887
UBA3	Q8TBC4	-0.154087	-0.692352	0.517055	0.730887
ARHGAP1	Q07960	0.0506007	0.690611	0.518067	0.731204
GLUD1	P00367	0.180222	0.691192	0.51773	0.731204
CFL1	P23528	0.0467128	0.688326	0.519398	0.732525
UBA6	A0AVT1	-0.484778	-0.685458	0.521071	0.733222
DDAH1	O94760	-0.0427463	-0.686485	0.520471	0.733222
RNF123	Q5XPI4	0.28718	0.685447	0.521077	0.733222
FLII	Q13045	-0.0488226	-0.684452	0.521658	0.733483
ANGPTL2	Q9UKU9	-0.0509293	-0.683016	0.522498	0.734108
PSMD4	P55036	0.187413	0.679778	0.524395	0.735841
PLAA	Q9Y263	0.525931	0.679556	0.524525	0.735841
ARL8B	Q9NVJ2	-0.121845	-0.677636	0.525651	0.736865
RAB1A	P62820	-0.0983968	-0.674407	0.52755	0.738427
TXN	P10599	-0.0868803	-0.674388	0.527562	0.738427
FKBP9	O95302	-0.0727472	-0.670796	0.529679	0.740832
MEGF10	Q96KG7	-0.200107	-0.662182	0.53478	0.747403
TNFAIP8	O95379	-0.415938	-0.660894	0.535545	0.74791
PSMA3	P25788	-0.0719358	-0.655536	0.538737	0.751287
EML2	O95834	0.136333	0.653477	0.539967	0.751287
PLVAP	Q9BX97	-0.0475759	-0.654423	0.539402	0.751287
SNX3	O60493	-0.126999	-0.653645	0.539867	0.751287
UBA5	Q9GZZ9	-0.0832246	-0.653443	0.539988	0.751287
THOP1	P52888	-0.0913261	-0.651624	0.541076	0.752237
AP2S1	P53680	0.0721645	0.647373	0.543624	0.755024
SSB	P05455	-0.153376	-0.646924	0.543894	0.755024
F13A1	P00488	-0.048188	-0.644736	0.545209	0.7552
NPEPPS	P55786	0.04582	0.644893	0.545114	0.7552
SNX2	O60749	-0.0652682	-0.644348	0.545442	0.7552
EIF5	P55010	-0.0494316	-0.644006	0.545648	0.7552
NCAM1	P13591	-0.0679443	-0.641849	0.546947	0.755308
EIF3I	Q13347	0.0629241	0.642506	0.546551	0.755308
UBE4A	Q14139	-0.211361	-0.642987	0.546261	0.755308
CHIA	Q9BZP6	-0.0559764	-0.635726	0.550646	0.757188
CNTN4	Q8IWV2	0.0626461	0.634783	0.551216	0.757188
IPO7	O95373	-0.0918116	-0.636915	0.549926	0.757188
GART	P22102	0.0613312	0.638739	0.548824	0.757188
PCDH17	O14917	0.114338	0.636725	0.550041	0.757188
GALNT5	Q7Z7M9	-0.0769381	-0.63354	0.55197	0.757188
BSG	P35613	0.423274	0.636198	0.55036	0.757188
CPQ	Q9Y646	-0.198144	-0.633523	0.55198	0.757188
ADD1	P35611	0.602466	0.633576	0.551948	0.757188
TGFB1	P01137	-0.0582642	-0.62923	0.554587	0.759245
CTPS2	Q9NRF8	-0.224288	-0.630254	0.553964	0.759245
MTHFR	P42898	0.192192	0.629032	0.554707	0.759245
PZP	P20742	0.247448	0.627208	0.555817	0.759644
RRM1	P23921	-0.0735754	-0.62753	0.555621	0.759644
SERPINF2	P08697	-0.0703292	-0.625644	0.55677	0.76016
ARF1	P84077	-0.0631518	-0.624853	0.557252	0.76016
HSPA1A	P0DMV8	0.0430128	0.622776	0.55852	0.76016
CHAD	O15335	0.0809852	0.62354	0.558053	0.76016
UBE2V1	Q13404	-0.119581	-0.622561	0.558652	0.76016
SCYL2	Q6P3W7	-0.198757	-0.623562	0.558041	0.76016
PAFAH1B1	P43034	-0.0886124	-0.61989	0.560285	0.761823
LANCL2	Q9NS86	0.180527	0.618163	0.561342	0.762702
ROBO1	Q9Y6N7	-0.0796948	-0.615431	0.563018	0.763303
PLXDC1	Q8IUK5	0.0461456	0.616748	0.56221	0.763303
HAGH	Q16775	0.0936395	0.615681	0.562864	0.763303
C1QTNF3	Q9BXJ4	-0.0370214	-0.612722	0.564683	0.764443
PACS1	Q6VY07	0.107726	0.612932	0.564554	0.764443
AKR1E2	Q96JD6	0.0399083	0.610441	0.566086	0.765784
RAB11B	Q15907	0.0433108	0.605682	0.569023	0.766948
FEN1	P39748	-0.0436219	-0.606569	0.568475	0.766948
MYLK	Q15746	0.0742152	0.606151	0.568733	0.766948
RUVBL1	Q9Y265	-0.0632023	-0.608013	0.567583	0.766948
ZBTB8OS	Q8IWT0	-0.307953	-0.607639	0.567814	0.766948
PPP1R12A	O14974	-0.422569	-0.605029	0.569426	0.766948
NSF	P46459	-0.168783	-0.603015	0.570672	0.767512
GSTO1	P78417	0.0678234	0.603532	0.570352	0.767512
YWHAB	P31946	0.0381493	0.598792	0.57329	0.770475
AHCY	P23526	0.0382648	0.59684	0.574502	0.771546
EEF2	P13639	-0.0376256	-0.59047	0.57847	0.772867
SMPD1	P17405	-0.0723112	-0.591527	0.577811	0.772867
LAMA3	Q16787	0.0807886	0.591331	0.577933	0.772867
RAB10	P61026	0.0420068	0.59092	0.578189	0.772867
PARK7	Q99497	-0.163482	-0.589914	0.578817	0.772867
AAMP	Q13685	-0.373077	-0.593927	0.576315	0.772867
B3GAT3	O94766	-0.407282	-0.590015	0.578754	0.772867
PDCL3	Q9H2J4	-0.185887	-0.589934	0.578805	0.772867
DUSP23	Q9BVJ7	0.0406987	0.589194	0.579267	0.772911
TLN1	Q9Y490	0.0361039	0.58828	0.579838	0.773118
APMAP	Q9HDC9	0.0521389	0.586045	0.581236	0.77387
ACTN4	O43707	-0.0394113	-0.586227	0.581122	0.77387
XPOT	O43592	-0.284635	-0.584494	0.582208	0.774608
B4GAT1	O43505	-0.0411509	-0.582537	0.583435	0.774959
FBN2	P35556	-0.143909	-0.582075	0.583725	0.774959
KRT16	P08779	-0.807489	-0.58258	0.583408	0.774959
PHGDH	O43175	-0.0422557	-0.581159	0.5843	0.775114
PPCS	Q9HAB8	0.0575077	0.58056	0.584676	0.775114
CIBAR1	E5RHK0	-0.102609	-0.579207	0.585527	0.775687
DPYS	Q14117	-0.0640926	-0.577214	0.586781	0.77624
GYG1	P46976	0.096002	0.57763	0.586519	0.77624
LSM6	P62312	-0.0414808	-0.575452	0.587891	0.777155
PAH	P00439	-0.199029	-0.574508	0.588486	0.777388
PDGFD	Q9GZP0	-0.494908	-0.573843	0.588906	0.777389
DPYSL2	Q16555	0.0490168	0.572092	0.590011	0.777401
MAPRE2	Q15555	-0.0443042	-0.572889	0.589507	0.777401
NDRG2	Q9UN36	-0.0398396	-0.571176	0.59059	0.777401
MYL12A	O14950	0.123182	0.571579	0.590335	0.777401
JCHAIN	P01591	-0.0618303	-0.570325	0.591128	0.777558
APOM	O95445	-0.0398557	-0.568396	0.592348	0.778611
HSPA8	P11142	0.0481136	0.559851	0.597774	0.778826
ASS1	P00966	-0.0574554	-0.560757	0.597197	0.778826
EEF1G	P26641	-0.058426	-0.564601	0.594754	0.778826
PKHD1L1	Q86WI1	-0.0462598	-0.563933	0.595178	0.778826
KPNB1	Q14974	0.0406057	0.567082	0.593181	0.778826
CBR1	P16152	-0.044822	-0.563129	0.595689	0.778826
C11orf54	Q9H0W9	-0.047801	-0.559546	0.597968	0.778826
USP14	P54578	0.0416021	0.559611	0.597926	0.778826
ENPP1	P22413	-0.0588015	-0.563881	0.595211	0.778826
MATN1	P21941	0.054407	0.561216	0.596905	0.778826
KIF5B	P33176	-0.260128	-0.563689	0.595333	0.778826
NADSYN1	Q6IA69	-0.181517	-0.565175	0.59439	0.778826
SEPTIN1	Q8WYJ6	0.0569907	0.560743	0.597206	0.778826
WDFY1	Q8IWB7	-0.191243	-0.5561	0.600164	0.781139
GMPPA	Q96IJ6	0.0466246	0.553369	0.601908	0.782312
PCDH19	Q8TAB3	-0.0693252	-0.553819	0.601621	0.782312
EIF4G2	P78344	0.171722	0.549527	0.604367	0.784409
PI16	Q6UXB8	0.0596234	0.549873	0.604146	0.784409
FAM20C	Q8IXL6	0.0467803	0.546996	0.60599	0.784783
SPON2	Q9BUD6	0.0426326	0.547945	0.605381	0.784783
DSC1	Q08554	0.260987	0.546923	0.606036	0.784783
PEA15	Q15121	-0.100617	-0.546441	0.606346	0.784783
ANGPTL3	Q9Y5C1	-0.0633417	-0.542366	0.608965	0.78545
GSTA1	P08263	-0.0540409	-0.544092	0.607855	0.78545
MAN2A1	Q16706	0.073605	0.542347	0.608978	0.78545
MAPRE1	Q15691	0.0477543	0.543406	0.608296	0.78545
MAPK9	P45984	-0.255357	-0.544604	0.607526	0.78545
ETF1	P62495	0.0418147	0.539822	0.610603	0.786454
SCRN3	Q0VDG4	-0.0565227	-0.540404	0.610228	0.786454
RSU1	Q15404	-0.0466917	-0.537939	0.611818	0.786926
UCHL1	P09936	0.1049	0.538513	0.611448	0.786926
VLDLR	P98155	0.123693	0.536988	0.612431	0.78717
CAPN2	P17655	-0.0426675	-0.532506	0.615329	0.7898
PTPRM	P28827	0.0596722	0.532782	0.615151	0.7898
CTSV	O60911	0.0742677	0.52683	0.61901	0.793975
IGF2R	P11717	-0.033682	-0.524772	0.620348	0.794045
GUK1	Q16774	-0.41556	-0.524851	0.620296	0.794045
IPO4	Q8TEX9	0.0677111	0.525707	0.61974	0.794045
FN3KRP	Q9HA64	-0.373375	-0.521833	0.622261	0.795945
AOX1	Q06278	-0.0677227	-0.519419	0.623834	0.796413
GDI1	P31150	-0.0533435	-0.519233	0.623956	0.796413
DCHS1	Q96JQ0	0.112736	0.520573	0.623082	0.796413
IL6ST	P40189	0.0498247	0.518639	0.624343	0.796413
COL10A1	Q03692	0.0347976	0.517182	0.625294	0.796531
UMPS	P11172	0.15236	0.517267	0.625239	0.796531
BLVRB	P30043	0.0385424	0.514923	0.626771	0.796772
FGL1	Q08830	-0.0452503	-0.515677	0.626278	0.796772
SRI	P30626	0.219713	0.515137	0.626631	0.796772
F5	P12259	-0.0332471	-0.510591	0.629608	0.799831
ITIH1	P19827	-0.0493089	-0.509709	0.630187	0.800019
YWHAZ	P63104	-0.0370865	-0.50709	0.631906	0.801653
COASY	Q13057	0.085204	0.503039	0.634571	0.804484
CSE1L	P55060	0.0465443	0.501185	0.635793	0.805482
AP2A2	O94973	0.280113	0.500502	0.636243	0.805503
AP2B1	P63010	0.0360634	0.499807	0.636702	0.805534
HSP90AB1	P08238	0.0622414	0.495469	0.639568	0.806551
ADK	P55263	-0.0355978	-0.495301	0.639679	0.806551
PLXNA1	Q9UIW2	0.0365827	0.496802	0.638686	0.806551
CYRIB	Q9NUQ9	-0.111746	-0.495685	0.639424	0.806551
NAA20	P61599	-0.0585246	-0.497825	0.63801	0.806551
F13B	P05160	-0.0328934	-0.490135	0.6431	0.808445
CRYZ	Q08257	-0.109185	-0.490862	0.642619	0.808445
MAP2K1	Q02750	-0.042123	-0.487778	0.644665	0.808445
ATRN	O75882	-0.195371	-0.490169	0.643078	0.808445
SEMA3F	Q13275	-0.0701161	-0.488227	0.644367	0.808445
DCBLD2	Q96PD2	-0.0402382	-0.488885	0.64393	0.808445
HK3	P52790	-0.0971578	-0.488879	0.643934	0.808445
EIF1AX	O14602	-0.197331	-0.491195	0.642397	0.808445
PPP1CC	P36873	0.045882	0.486644	0.645419	0.808844
NUDT14	O95848	0.180331	0.484165	0.647067	0.810362
MRI1	Q9BV20	-0.0772704	-0.482627	0.648092	0.811098
VPS25	Q9BRG1	0.340483	0.480533	0.649487	0.812297
IGFBP3	P17936	0.0538724	0.479057	0.650472	0.81298
HSPB1	P04792	0.0546668	0.476631	0.652093	0.814457
COL6A1	P12109	0.0626332	0.473509	0.65418	0.816085
HNRNPU	Q00839	0.202989	0.472793	0.65466	0.816085
SRPRA	P08240	0.265385	0.472711	0.654715	0.816085
ASAP2	O43150	-0.0634243	-0.471473	0.655544	0.816409
MYH10	P35580	0.0917537	0.47101	0.655855	0.816409
PKM	A0A804F6T5	-0.0543254	-0.467954	0.657905	0.817865
PKDCC	Q504Y2	-0.0798207	-0.468425	0.657589	0.817865
CFB	P00751	-0.0404666	-0.462695	0.661441	0.82171
RAP1B	P61224	-0.0473944	-0.461252	0.662413	0.822367
COL6A3	C9JNG9	0.202485	0.459491	0.6636	0.82274
SSC5D	A1L4H1	-0.183668	-0.460085	0.6632	0.82274
C7	P10643	0.0444551	0.458115	0.664529	0.823341
IQGAP1	P46940	0.034234	0.456326	0.665737	0.824288
PMM2	O15305	0.0337237	0.454623	0.666888	0.825162
EIF3A	Q14152	-0.187806	-0.453956	0.667339	0.82517
PGD	P52209	-0.035672	-0.452578	0.668271	0.825763
NME1	P15531	0.0456459	0.451135	0.669248	0.825763
GGH	Q92820	0.0392909	0.45135	0.669102	0.825763
ALDH1A1	P00352	0.0300096	0.447828	0.67149	0.825763
GSS	P48637	-0.0278245	-0.447492	0.671718	0.825763
LRRN1	Q6UXK5	-0.0419337	-0.447339	0.671822	0.825763
NAGK	Q9UJ70	0.223795	0.447513	0.671703	0.825763
PTBP1	P26599	0.429994	0.449789	0.67016	0.825763
TGFB1I1	O43294	-0.106546	-0.448219	0.671225	0.825763
ACO1	P21399	0.0603839	0.443596	0.674364	0.827459
GPD1	P21695	0.0804364	0.443338	0.67454	0.827459
SPARC	P09486	0.191056	0.444051	0.674055	0.827459
PPP6C	O00743	-0.0935068	-0.441473	0.675809	0.828469
APOH	P02749	0.0453841	0.437871	0.678263	0.830929
IGLV2-11	P01706	0.0267803	0.436022	0.679525	0.831377
ARFGAP3	Q9NP61	-0.0770644	-0.436196	0.679406	0.831377
TUBB4A	P04350	0.201789	0.434671	0.680447	0.831956
NOTCH3	Q9UM47	-0.0513215	-0.432639	0.681835	0.832557
MON2	Q7Z3U7	0.0789151	0.432679	0.681809	0.832557
PLA2G7	Q13093	-0.0652958	-0.430604	0.683228	0.833351
HIKESHI	Q53FT3	0.0485313	0.430377	0.683383	0.833351
SYNCRIP	O60506	0.146562	0.429359	0.68408	0.833652
PSMA4	P25789	0.03307	0.428175	0.684891	0.834093
FBLN7	Q53RD9	-0.0332405	-0.427505	0.685351	0.834106
RPLP0	P05388	-0.0503241	-0.425019	0.687055	0.835632
PRPSAP1	Q14558	0.302339	0.423747	0.687929	0.836146
IMPDH2	P12268	0.179101	0.420807	0.689949	0.837055
B4GALT5	O43286	0.0568922	0.420882	0.689898	0.837055
SEC24D	O94855	-0.243331	-0.42069	0.69003	0.837055
SEMA6C	Q9H3T2	-0.0517629	-0.419356	0.690947	0.837621
CACNA2D1	P54289	-0.0392261	-0.418496	0.691539	0.837792
IGFBP6	P24592	0.133169	0.416299	0.693052	0.838647
NIT2	Q9NQR4	-0.0395224	-0.416159	0.693149	0.838647
CLSTN1	O94985	0.0502878	0.414588	0.694232	0.83941
EIF3F	O00303	0.078775	0.413293	0.695126	0.839944
MAN2B1	M0QYZ1	0.271802	0.411381	0.696446	0.840445
GBP6	Q6ZN66	0.0597744	0.411588	0.696303	0.840445
PPIA	P62937	0.0452206	0.410306	0.697189	0.840794
ALDH16A1	Q8IZ83	0.0267802	0.405188	0.70073	0.844516
ATP6V1D	Q9Y5K8	0.157166	0.404356	0.701307	0.844663
JAG1	P78504	-0.0629793	-0.402531	0.702572	0.845638
DCXR	Q7Z4W1	-0.103703	-0.401167	0.703519	0.84568
RAB27B	O00194	-0.171264	-0.401372	0.703376	0.84568
PRKACB	P22694	0.0276419	0.400205	0.704186	0.845935
PABPC4	Q13310	0.0358237	0.396511	0.706753	0.84847
HMCN1	Q96RW7	0.257049	0.386814	0.713514	0.849312
ACTN1	P12814	-0.0294417	-0.392047	0.709862	0.849312
PRDX6	P30041	0.0556855	0.38075	0.717755	0.849312
TGFBR3	Q03167	0.0252769	0.380511	0.717923	0.849312
ASL	P04424	-0.0865836	-0.381201	0.71744	0.849312
EXT2	Q93063	0.0317435	0.388898	0.712059	0.849312
CKM	P06732	-0.0323728	-0.389185	0.711858	0.849312
UBE2N	P61088	0.0325421	0.381244	0.717409	0.849312
NUTF2	P61970	-0.0294849	-0.381003	0.717579	0.849312
PSMD6	Q15008	-0.0436445	-0.394708	0.708009	0.849312
VNN1	O95497	-0.0285918	-0.394001	0.708501	0.849312
PSMD13	Q9UNM6	0.054094	0.390245	0.711118	0.849312
PSPH	P78330	-0.0810048	-0.38861	0.712259	0.849312
UBE2O	Q9C0C9	-0.130016	-0.379124	0.718895	0.849312
UCHL3	P15374	0.040093	0.379809	0.718415	0.849312
UNC45A	Q9H3U1	0.143886	0.379206	0.718837	0.849312
NUDT5	Q9UKK9	-0.0791316	-0.383082	0.716123	0.849312
GUCY1A1	Q02108	-0.0961083	-0.381031	0.717559	0.849312
KPNA1	P52294	0.0719583	0.383345	0.715939	0.849312
IGLV1-51	P01701	-0.0315028	-0.384062	0.715438	0.849312
NEDD4	P46934	-0.0414513	-0.387791	0.712831	0.849312
SOD1	P00441	0.0594986	0.382585	0.716471	0.849312
ATG7	O95352	0.107064	0.387611	0.712957	0.849312
ITGB7	P26010	0.189142	0.386365	0.713827	0.849312
STAT6	P42226	0.123113	0.386362	0.713829	0.849312
KPNA4	O00629	0.142866	0.377282	0.720187	0.850297
PSMB1	P20618	-0.0364767	-0.370379	0.725037	0.854392
NIBAN2	Q96TA1	-0.0486983	-0.371281	0.724402	0.854392
EPRS1	P07814	0.0597204	0.371022	0.724584	0.854392
LCAT	P04180	0.0463724	0.369455	0.725687	0.854617
IDH1	O75874	0.0243415	0.3683	0.726501	0.854692
PAPLN	O95428	-0.0580515	-0.368055	0.726673	0.854692
PSMA5	P28066	0.0354417	0.363576	0.729831	0.855734
BGN	P21810	-0.0489505	-0.363681	0.729756	0.855734
MAGED2	Q9UNF1	0.0332413	0.362877	0.730324	0.855734
RHOG	P84095	-0.0744369	-0.364349	0.729285	0.855734
CD9	P21926	-0.0638165	-0.363034	0.730213	0.855734
PSMG3	Q9BT73	0.0420474	0.363841	0.729644	0.855734
ILF2	Q12905	0.172747	0.360601	0.731931	0.857075
ALDH8A1	Q9H2A2	0.0346999	0.353604	0.736883	0.859428
ARF6	P62330	0.0912906	0.355642	0.735439	0.859428
MYOC	Q99972	-0.0331625	-0.353188	0.737177	0.859428
QARS1	P47897	-0.0659836	-0.356329	0.734953	0.859428
PSMC6	P62333	0.0274643	0.353656	0.736846	0.859428
CRKL	P46109	-0.105399	-0.353181	0.737182	0.859428
EIF3E	P60228	0.16955	0.35368	0.736828	0.859428
CUL5	Q93034	-0.105034	-0.352067	0.737972	0.859809
GSTM2	P28161	0.0242456	0.350646	0.738979	0.860443
SEC14L2	O76054	-0.148748	-0.347327	0.741336	0.862645
SNX12	Q9UMY4	-0.0713365	-0.345524	0.742617	0.863595
GPI	P06744	-0.0217942	-0.344055	0.743662	0.864268
NUBP2	Q9Y5Y2	-0.0753525	-0.341385	0.745562	0.865935
PPP2R5A	Q15172	0.0532615	0.34009	0.746485	0.866464
PLD3	Q8IV08	-0.067949	-0.338825	0.747386	0.866968
PRMT5	O14744	-0.128269	-0.33755	0.748295	0.86748
PYGL	P06737	0.020721	0.332235	0.75209	0.868084
GFPT1	Q06210	-0.0324206	-0.334891	0.750193	0.868084
AK1	P00568	-0.0723727	-0.334842	0.750228	0.868084
DAG1	Q14118	0.0674946	0.334378	0.750559	0.868084
PNPO	Q9NVS9	0.0277413	0.333233	0.751377	0.868084
CLUAP1	Q96AJ1	0.026393	0.332793	0.751691	0.868084
ANGPTL1	O95841	-0.0646513	-0.332713	0.751748	0.868084
COL9A1	P20849	-0.059472	-0.328442	0.754803	0.870674
CZIB	Q9NWV4	-0.103347	-0.326357	0.756295	0.871853
CRIPT	Q9P021	-0.0359548	-0.325669	0.756788	0.87188
EIF4A1	P60842	-0.0411679	-0.322585	0.758999	0.873884
ACAP2	Q15057	0.0669204	0.321906	0.759486	0.873903
SERPINC1	P01008	0.0194317	0.3199	0.760926	0.874328
ADPRS	Q9NX46	-0.0702011	-0.319535	0.761188	0.874328
ANKRD13A	Q8IZ07	0.0242729	0.319423	0.761268	0.874328
PEF1	Q9UBV8	0.109566	0.316535	0.763343	0.876116
DDX39A	O00148	0.0485955	0.315942	0.76377	0.876116
PCDHGA10	Q9Y5H3	-0.0581028	-0.314906	0.764515	0.876429
GDI2	P50395	0.0218415	0.313791	0.765317	0.876807
RALA	P11233	-0.0238636	-0.312465	0.766271	0.876818
OTUD6B	Q8N6M0	-0.128085	-0.312812	0.766021	0.876818
TARDBP	Q13148	0.037129	0.310953	0.76736	0.877523
PSME2	Q9UL46	-0.0377311	-0.305464	0.771318	0.881506
PYGB	P11216	0.0284311	0.301912	0.773883	0.883893
ADAMTSL2	Q86TH1	-0.0396004	-0.300179	0.775136	0.884236
PPP1R7	Q15435	0.022596	0.300606	0.774827	0.884236
UBE2V2	Q15819	-0.0205299	-0.295714	0.778367	0.886491
CCDC80	Q76M96	-0.129529	-0.296757	0.777612	0.886491
STXBP3	O00186	0.0774148	0.295468	0.778545	0.886491
USO1	O60763	0.0354394	0.293369	0.780066	0.886591
PCSK6	P29122	-0.0433065	-0.29347	0.779993	0.886591
PDZK1	Q5T2W1	0.132825	0.294283	0.779404	0.886591
CORO1A	P31146	-0.0228428	-0.28912	0.783148	0.888462
B3GNT2	Q9NY97	-0.0683371	-0.289139	0.783135	0.888462
UPP1	Q16831	-0.282873	-0.289939	0.782553	0.888462
MAT1A	Q00266	0.0172748	0.283002	0.787594	0.892959
VBP1	P61758	-0.0982066	-0.279984	0.78979	0.893266
TES	Q9UGI8	-0.0389902	-0.280005	0.789775	0.893266
MFAP2	P55001	-0.0357551	-0.281253	0.788866	0.893266
SRP68	Q9UHB9	-0.130818	-0.281755	0.788501	0.893266
TIE1	P35590	0.0173606	0.277944	0.791276	0.894402
SNX6	Q9UNH7	-0.0409846	-0.275993	0.792697	0.895463
SPTAN1	Q13813	-0.020985	-0.273515	0.794505	0.896959
POSTN	Q15063	0.0171668	0.26936	0.797538	0.899836
MGAT2	Q10469	0.0928526	0.267643	0.798793	0.900157
PRKG1	Q13976	-0.0906278	-0.268277	0.798329	0.900157
KRT5	P13647	0.379384	0.266151	0.799884	0.90084
ARPC3	O15145	0.0476845	0.264253	0.801272	0.901856
SHBG	P04278	-0.0195834	-0.262942	0.802231	0.902388
PSMB5	P28074	-0.0310127	-0.261853	0.803028	0.902738
HPRT1	P00492	-0.0164757	-0.259324	0.804881	0.903057
DPP3	Q9NY33	-0.0208605	-0.258027	0.805831	0.903057
CFD	P00746	0.0256183	0.258251	0.805667	0.903057
ACP1	P24666	0.0239629	0.260671	0.803894	0.903057
GALNT1	Q10472	-0.0522408	-0.258392	0.805564	0.903057
PDLIM5	Q96HC4	0.108915	0.257481	0.806232	0.903057
PPP3CA	Q08209	0.0281104	0.255597	0.807614	0.90406
MASP1	P48740	-0.0235707	-0.25283	0.809644	0.905786
PGK1	P00558	0.0157101	0.250809	0.811129	0.906099
CAPZA1	P52907	-0.0191454	-0.249908	0.811791	0.906099
HABP2	Q14520	-0.0267136	-0.251683	0.810487	0.906099
SULT1E1	P49888	0.0284004	0.249791	0.811877	0.906099
PLS3	P13797	0.0164605	0.248188	0.813055	0.90687
AHSA1	O95433	-0.0228686	-0.247478	0.813577	0.906907
SEPTIN11	Q9NVA2	0.0604979	0.245393	0.815111	0.908071
WDR11	Q9BZH6	0.162051	0.243633	0.816406	0.908968
MMP13	P45452	0.0220212	0.240717	0.818554	0.910813
PTK2B	Q14289	-0.0169493	-0.236693	0.82152	0.910928
PSAT1	Q9Y617	0.0217585	0.237428	0.820979	0.910928
PABPC1	P11940	0.0200167	0.236778	0.821458	0.910928
GSTA4	O15217	-0.0165285	-0.238768	0.819991	0.910928
LRRC40	Q9H9A6	0.0235624	0.237102	0.821219	0.910928
SMOC2	Q9H3U7	0.0236089	0.236583	0.821602	0.910928
TGFBI	H0Y8M8	-0.0265979	-0.225633	0.829691	0.91295
CLEC3B	P05452	-0.0388984	-0.225728	0.829621	0.91295
TNXB	P22105	0.0161579	0.227531	0.828288	0.91295
B4GALT1	P15291	-0.0237587	-0.228527	0.827551	0.91295
R4GMM8	R4GMM8	-0.0843253	-0.22831	0.827712	0.91295
BLVRA	P53004	-0.0462445	-0.225458	0.829821	0.91295
LGALS3	P17931	0.0248451	0.22921	0.827046	0.91295
IGKC	P01834	0.420911	0.227428	0.828363	0.91295
PDCD6	O75340	-0.0713669	-0.228292	0.827725	0.91295
CTNNB1	P35222	-0.0780616	-0.22895	0.827238	0.91295
PARVA	Q9NVD7	-0.160804	-0.225846	0.829533	0.91295
MAN1C1	Q9NR34	0.0704491	0.232928	0.824299	0.91295
PDE3A	Q14432	0.0879659	0.227022	0.828664	0.91295
GAA	P10253	0.0665627	0.224199	0.830753	0.913434
KIT	P10721	0.0291759	0.223281	0.831432	0.913565
CHRDL1	Q9BU40	0.0250479	0.222708	0.831856	0.913565
SNX5	Q9Y5X3	-0.0149854	-0.221824	0.832511	0.913744
TPST1	O60507	0.031068	0.220799	0.83327	0.914036
LANCL1	O43813	-0.0604586	-0.213743	0.838502	0.919134
LDLR	P01130	0.053948	0.212529	0.839403	0.919134
CKAP5	Q14008	-0.185995	-0.212848	0.839166	0.919134
PFKM	P08237	-0.0377943	-0.210391	0.84099	0.920329
DDX3X	O00571	-0.083448	-0.207958	0.842798	0.921436
B4GALT4	O60513	0.0281084	0.207694	0.842994	0.921436
HSPA13	P48723	0.0152748	0.205432	0.844676	0.92273
TNPO3	Q9Y5L0	0.0639388	0.201635	0.847501	0.925271
HPD	P32754	-0.0165681	-0.2003	0.848494	0.925316
CDH11	P55287	-0.0241775	-0.199149	0.849352	0.925316
ANTXR1	Q9H6X2	0.0166961	0.199331	0.849216	0.925316
ADI1	Q9BV57	0.0939991	0.198902	0.849536	0.925316
BPNT1	O95861	-0.036243	-0.196632	0.851227	0.926614
LTBP4	Q8N2S1	-0.0228873	-0.194861	0.852547	0.927507
FAHD2A	Q96GK7	-0.0208625	-0.192706	0.854154	0.928711
XPO7	Q9UIA9	-0.0466453	-0.190757	0.855607	0.928881
SEPTIN9	Q9UHD8	-0.0522338	-0.19107	0.855374	0.928881
EEA1	Q15075	-0.0256915	-0.189813	0.856312	0.928881
CHRD	Q9H2X0	0.0534306	0.189825	0.856304	0.928881
NXN	Q6DKJ4	-0.0233588	-0.185692	0.859389	0.931675
UBE2M	P61081	0.0312913	0.184311	0.860421	0.932248
KRT6A	P02538	-0.331393	-0.182275	0.861943	0.933353
NECAP2	Q9NVZ3	0.0445187	0.181072	0.862842	0.933782
C8A	P07357	-0.012172	-0.17851	0.864758	0.93531
TPI1	P60174	-0.0143505	-0.177454	0.865549	0.935619
NEO1	Q92859	0.0163596	0.176633	0.866163	0.935706
LAP3	P28838	-0.0249093	-0.176	0.866637	0.935706
LDHA	P00338	0.0139573	0.172271	0.869429	0.936882
CILP2	Q8IUL8	-0.0190021	-0.171849	0.869746	0.936882
IST1	P53990	0.0250237	0.172743	0.869076	0.936882
KAZALD1	Q96I82	-0.030008	-0.173	0.868883	0.936882
ARF4	P18085	-0.0151355	-0.171041	0.870351	0.93699
SNX27	Q96L92	-0.0369906	-0.162973	0.876401	0.942957
AGFG2	O95081	-0.115394	-0.158316	0.879898	0.945623
ATP6V1C1	P21283	0.0162709	0.158602	0.879683	0.945623
KIF1A	Q12756	0.0215122	0.156371	0.881359	0.946098
STK38L	Q9Y2H1	-0.101271	-0.15668	0.881127	0.946098
ROCK2	O75116	-0.0588284	-0.155528	0.881993	0.94623
MATN4	O95460	0.0312726	0.154632	0.882666	0.946406
UGP2	Q16851	-0.015597	-0.153016	0.883881	0.947161
MSN	P26038	0.0104577	0.143727	0.890871	0.948269
FBP1	P09467	-0.0343018	-0.150594	0.885703	0.948269
ATP6V1A	P38606	0.0149116	0.146087	0.889094	0.948269
AKR1C8	A0A3B3IRI8	-0.0230097	-0.146973	0.888427	0.948269
CUL4B	Q13620	-0.0195313	-0.143966	0.890692	0.948269
CFL2	Q9Y281	-0.013413	-0.143206	0.891264	0.948269
PYGM	P11217	0.029244	0.142816	0.891557	0.948269
ARCN1	P48444	-0.0292817	-0.143525	0.891023	0.948269
MFAP4	P55083	-0.0439362	-0.144281	0.890454	0.948269
RTCB	Q9Y3I0	0.0290003	0.145108	0.889832	0.948269
NUDCD1	Q96RS6	0.0412016	0.148158	0.887535	0.948269
TRAPPC3	O43617	0.0615623	0.146994	0.888412	0.948269
FKBP3	Q00688	0.0792576	0.144881	0.890003	0.948269
EIF5A	P63241	-0.0103106	-0.142121	0.892081	0.948283
TXNRD1	Q16881	-0.0743807	-0.14114	0.89282	0.948526
ABCE1	P61221	0.0531478	0.138774	0.894603	0.949333
PFN2	P35080	-0.0174902	-0.139017	0.89442	0.949333
ARHGDIB	P52566	0.0317879	0.13764	0.895458	0.949697
PCDH18	Q9HCL0	-0.0168455	-0.134858	0.897556	0.949751
PLXND1	Q9Y4D7	0.0137549	0.136508	0.896311	0.949751
UFC1	Q9Y3C8	-0.0107896	-0.135181	0.897312	0.949751
SPP2	Q13103	0.0206888	0.135195	0.897302	0.949751
COLEC10	Q9Y6Z7	-0.00846097	-0.133681	0.898443	0.949956
SIRT2	Q8IXJ6	-0.0552642	-0.133244	0.898773	0.949956
ATG3	Q9NT62	-0.0848779	-0.132163	0.899589	0.950277
PHPT1	Q9NRX4	-0.0163588	-0.131295	0.900244	0.950428
PTPRZ1	P23471	-0.0222228	-0.129375	0.901693	0.950876
POLR2H	P52434	0.0150447	0.129797	0.901375	0.950876
CA2	P00918	0.036455	0.122273	0.907057	0.955744
KRT14	P02533	-0.261199	-0.1219	0.907339	0.955744
HNRNPH1	P31943	0.0277575	0.116769	0.911218	0.959285
RPL11	P62913	0.0965561	0.114865	0.912658	0.960257
KNG1	P01042	-0.0088221	-0.110116	0.916251	0.961029
CPPED1	Q9BRF8	-0.00895566	-0.111854	0.914936	0.961029
ACAN	P16112	0.0190743	0.111005	0.915578	0.961029
HSPH1	Q92598	-0.0506132	-0.10979	0.916498	0.961029
EIF2S2	P20042	-0.0110928	-0.112246	0.914639	0.961029
TBC1D13	Q9NVG8	0.0105449	0.110946	0.915623	0.961029
DHX15	O43143	0.0483317	0.108755	0.917282	0.961307
OIT3	Q8WWZ8	0.00818214	0.107427	0.918287	0.961817
TXNL1	O43396	-0.00918286	-0.105567	0.919696	0.96275
PSMB2	P49721	-0.00760006	-0.0970628	0.92614	0.96745
EXTL2	Q9UBQ6	-0.0171294	-0.0980361	0.925402	0.96745
STAT1	P42224	0.0308718	0.0962028	0.926792	0.96745
WDR48	Q8TAF3	0.0396058	0.0977338	0.925631	0.96745
TFIP11	Q9UBB9	-0.0285777	-0.0964755	0.926585	0.96745
SERPING1	P05155	0.0566158	0.0933318	0.928969	0.969177
EMILIN3	Q9NT22	0.0332608	0.0918693	0.930078	0.969789
KALRN	O60229	-0.0358756	-0.0898363	0.93162	0.970852
PTPRF	P10586	0.00561571	0.089037	0.932227	0.970939
PTPRK	Q15262	-0.00688211	-0.0880453	0.93298	0.971178
RAB4A	P20338	0.0282705	0.0864264	0.934208	0.971912
SBDS	Q9Y3A5	0.0154229	0.0855049	0.934908	0.972094
HGD	Q93099	-0.00511089	-0.083822	0.936185	0.972504
SVEP1	Q4LDE5	0.0138189	0.0829156	0.936873	0.972504
GPS1	Q13098	-0.00675382	-0.0829903	0.936817	0.972504
PAICS	P22234	-0.0148692	-0.0791639	0.939722	0.974763
AGFG1	P52594	0.0194091	0.0786662	0.9401	0.974763
FLNC	Q14315	-0.00770543	-0.076885	0.941454	0.975077
GARS1	P41250	-0.00956698	-0.0771873	0.941224	0.975077
SERPINE1	P05121	0.0099351	0.0716313	0.945446	0.976859
ABI3BP	Q7Z7G0	-0.00812517	-0.0666116	0.949262	0.976859
TNXA	Q16473	-0.00581086	-0.0679387	0.948253	0.976859
DNAH11	Q96DT5	0.158007	0.0710795	0.945865	0.976859
TNPO1	Q92973	0.0108172	0.0681561	0.948088	0.976859
COL4A1	P02462	-0.0188911	-0.0659935	0.949732	0.976859
RAB21	Q9UL25	0.0089767	0.0701268	0.946589	0.976859
ATP2B4	P23634	-0.0809415	-0.0675577	0.948542	0.976859
SDC4	P31431	0.0901695	0.0723518	0.944898	0.976859
LFNG	Q8NES3	0.0116999	0.0678225	0.948341	0.976859
NAA15	Q9BXJ9	0.0416777	0.0656196	0.950016	0.976859
TMEM214	Q6NUQ4	0.00659046	0.0704637	0.946333	0.976859
TBC1D8B	Q0IIM8	-0.00693508	-0.0671986	0.948816	0.976859
SDK1	Q7Z5N4	-0.0057108	-0.061637	0.953045	0.979431
HARS1	P12081	-0.00635557	-0.060155	0.954172	0.979927
RPS8	P62241	0.0303965	0.0596137	0.954584	0.979927
ARG1	P05089	-0.00456176	-0.0588717	0.955149	0.979965
PRDX2	P32119	-0.00816082	-0.0577742	0.955984	0.980279
ATP1B3	P54709	0.0512298	0.0568626	0.956677	0.980449
ACAA1	P09110	0.00740771	0.0533008	0.959388	0.982684
Q5JXI8	Q5JXI8	-0.00735257	-0.0493366	0.962405	0.983604
IGFALS	P35858	0.0268567	0.050228	0.961727	0.983604
PPP2CB	P62714	-0.00464798	-0.0496052	0.962201	0.983604
COPB1	P53618	0.0169832	0.0494178	0.962344	0.983604
SLK	Q9H2G2	0.00869916	0.0468383	0.964307	0.984463
BAX	Q07812	-0.0119956	-0.0468647	0.964287	0.984463
MTPN	P58546	-0.0180617	-0.0461262	0.96485	0.984475
LCMT1	Q9UIC8	0.00721307	0.0447815	0.965874	0.984979
CDH2	P19022	-0.0226091	-0.0439097	0.966537	0.984987
PPP1R3D	O95685	0.0215156	0.0433772	0.966943	0.984987
PGAM1	P18669	-0.00340086	-0.0422158	0.967827	0.985347
STK24	Q9Y6E0	-0.0154857	-0.0412412	0.96857	0.985562
FARSB	Q9NSD9	-0.0124579	-0.0398542	0.969626	0.986096
DCTN1	Q14203	-0.0127302	-0.0387093	0.970498	0.986443
DMBT1	Q9UGM3	-0.00445366	-0.0362566	0.972366	0.986721
RASGRP2	Q7LDG7	0.0129916	0.0363126	0.972324	0.986721
UPF1	Q92900	-0.0213172	-0.0375577	0.971375	0.986721
IFI30	P13284	0.00435821	0.0343382	0.973828	0.987423
DUSP3	P51452	-0.0160508	-0.0339507	0.974123	0.987423
PLIN3	O60664	0.0321462	0.0318268	0.975741	0.988524
WBP2	Q969T9	-0.00636811	-0.0292238	0.977724	0.989993
SEPTIN8	Q92599	-0.0069854	-0.0279636	0.978685	0.990425
CNTN1	Q12860	0.00192606	0.0257968	0.980336	0.991555
NUDT12	Q9BQG2	-0.0023855	-0.0245456	0.981289	0.991979
APOE	P02649	0.00292883	0.0228323	0.982595	0.992758
TKFC	Q3LXA3	-0.00232661	-0.0216042	0.983531	0.993163
LRP1	Q07954	-0.00142737	-0.0204019	0.984447	0.993548
GAPDH	P04406	-0.00138915	-0.0144848	0.988958	0.994854
CPA1	P15085	-0.00308518	-0.017743	0.986474	0.994854
ALDOC	P09972	0.00164305	0.0145157	0.988934	0.994854
CCT2	P78371	-0.00105059	-0.0146136	0.98886	0.994854
PAPPA	Q13219	-0.0100513	-0.0170313	0.987017	0.994854
UPB1	Q9UBR1	-0.00763099	-0.0146161	0.988858	0.994854
CHL1	O00533	0.00140644	0.0135275	0.989687	0.995049
NME2	P22392	-0.00297841	-0.0108784	0.991707	0.996539
TUBA4A	P68366	0.000383832	0.00529578	0.995963	0.997589
AMY1A	P0DTE7	-0.000608573	-0.00723754	0.994482	0.997589
PSMD5	Q16401	0.000251506	0.00386792	0.997051	0.997589
ESD	P10768	0.00731195	0.00794668	0.993942	0.997589
PSMD1	Q99460	-0.00119266	-0.00848282	0.993533	0.997589
TPM1	P09493	-0.000389296	-0.00442832	0.996624	0.997589
RPL18A	Q02543	0.00247206	0.00465028	0.996455	0.997589
SPAG9	O60271	0.00133412	0.00519647	0.996038	0.997589
KIAA0319L	Q8IZA0	-0.000158206	-0.000300429	0.999771	0.999771

### Sheet: Table S19
Supplementary Table S19. Welch's ANOVA with Dunnett's T3 multiple comparisons assessing the impact on nascent peptide and protein counts upon treatment with IDH1 R132H-derived sEVs or 0.1 mM octyl-D2HG
U87MG WT cells were treated with sEVs harvested from non-D2HG-producing U87MG WT cells, D2HG-producing U87MG R132H/- cells, or 0.1 mM octyl-D2HG. Untreated U87MG WT and U87MG R132H/- cells were included as controls. Cells were first depleted of intracellular methionine, treated with sEVs or octyl-D2HG, labeled for L-AHA, and harvested for proteomic analysis. Welch's ANOVA with Dunnett's T3 multiple comparisons testing was performed with each group compared to U87MG WT as the control.
Welch's ANOVA test on all proteins
W (DFn, DFd)	30.01 (4.000, 4.697)
P value	0.0015
P value summary	**
Significant diff. among means (P < 0.05)?	Yes
Dunnett's T3 multiple comparisons test	Summary	Adjusted P Value
U87MG WT vs. U87MG R132H	ns	0.0887
U87MG WT + Parent sEV vs. U87MG WT + R132H sEV	*	0.0411
U87MG WT vs. U87MG WT + 0.1 mM D2HG	*	0.0112
U87MG WT vs. U87MG WT + Parent sEV	ns	0.9996
U87MG WT + Parent sEV vs. U87MG WT + 0.1 mM D2HG	*	0.0493
U87MG WT + R132H sEV vs. U87MG WT + 0.1 mM D2HG	ns	0.5762
U87MG WT + R132H sEV vs. U87MG R132H	ns	0.6646
Welch's ANOVA test on all peptides
W (DFn, DFd)	17.75 (4.000, 4.690)
P value	0.0047
P value summary	**
Significant diff. among means (P < 0.05)?	Yes
Dunnett's T3 multiple comparisons test	Summary	Adjusted P Value
U87MG WT vs. U87MG R132H	ns	0.0554
U87MG WT + Parent sEV vs. U87MG WT + R132H sEV	ns	0.0572
U87MG WT vs. U87MG WT + 0.1 mM D2HG	ns	0.0694
U87MG WT vs. U87MG WT + Parent sEV	ns	>0.9999
U87MG WT + Parent sEV vs. U87MG WT + 0.1 mM D2HG	ns	0.0682
U87MG WT + R132H sEV vs. U87MG WT + 0.1 mM D2HG	ns	0.5169
U87MG WT + R132H sEV vs. U87MG R132H	ns	0.9159

### Sheet: Table S20
Supplementary Table S20. Modified proteins from nascent protein synthesis analysis after treating U87MG WT cells with sEVs derived from U87MG R132H/-
Protein Group	Top	Accession	Gene	-10LgP	Coverage(%)	Coverage(%) Sample 1	Coverage(%) Sample 2	Coverage(%) Sample 3	Coverage(%) Sample 4	Coverage(%) Sample 5	Coverage(%) Sample 6	Coverage(%) Sample 7	Coverage(%) Sample 8	Coverage(%) Sample 9	Coverage(%) Sample 10	Coverage(%) Sample 11	Coverage(%) Sample 12	Coverage(%) Sample 13	Coverage(%) Sample 14	Coverage(%) Sample 15	#Peptides	Area Sample 1	Area Sample 2	Area Sample 3	Area Sample 4	Area Sample 5	Area Sample 6	Area Sample 7	Area Sample 8	Area Sample 9	Area Sample 10	Area Sample 11	Area Sample 12	Area Sample 13	Area Sample 14	Area Sample 15	#Unique	#Spec Sample 1	#Spec Sample 2	#Spec Sample 3	#Spec Sample 4	#Spec Sample 5	#Spec Sample 6	#Spec Sample 7	#Spec Sample 8	#Spec Sample 9	#Spec Sample 10	#Spec Sample 11	#Spec Sample 12	#Spec Sample 13	#Spec Sample 14	#Spec Sample 15	PTM	Average Mass	Description
4422	TRUE	A2RU48|SMCO3_HUMAN	SMCO3	20.6098	16.89	0	0	0	0	0	0	0	0	16.89	0	0	0	0	0	0	1																1									1							Methionine replacement by azido homoalanine	24877.1	Single-pass membrane and coiled-coil domain-containing protein 3 OS=Homo sapiens OX=9606 GN=SMCO3 PE=1 SV=1
1669	TRUE	Q9BW27|NUP85_HUMAN	NUP85	113.576	11.89	6.25	4.88	3.96	0	1.98	2.13	2.9	0	1.98	1.98	1.98	3.51	1.98	3.51	3.66	7	2890	9310	16900		3060	97.2			345	11100	3170	14600	1820	31900	17800	7	3	5	3		1	1	1		1	1	2	3	1	3	2	Carbamidomethylation	75019.4	Nuclear pore complex protein Nup85 OS=Homo sapiens OX=9606 GN=NUP85 PE=1 SV=1
2910	TRUE	Q9H6F5|CCD86_HUMAN	CCDC86	74.8619	18.89	6.39	6.11	0	0	6.11	6.39	6.39	0	0	0	0	0	6.39	0	0	3	765	938			655											3	2	2			1	1	1						1				40235.6	Coiled-coil domain-containing protein 86 OS=Homo sapiens OX=9606 GN=CCDC86 PE=1 SV=1
4423	TRUE	Q6DN90|IQEC1_HUMAN	IQSEC1	23.2141	1.56	0	0	0	1.56	0	0	0	0	0	0	0	0	0	0	0	1				3870												1				1												Carbamidomethylation	108314	IQ motif and SEC7 domain-containing protein 1 OS=Homo sapiens OX=9606 GN=IQSEC1 PE=1 SV=1
43	TRUE	Q9BQE3|TBA1C_HUMAN	TUBA1C	262.258	90.87	85.52	85.52	85.52	85.52	85.52	85.52	85.52	85.52	85.52	85.52	77.51	89.76	80.62	75.5	85.52	74	209000	250000	206000	207000	272000	206000	109000	75500	61600	82400	59800	80600	161000	32300	104000	4	404	439	424	399	428	367	316	306	307	335	308	321	329	260	334	Carbamidomethylation; Methionine replacement by azido homoalanine	49895.3	Tubulin alpha-1C chain OS=Homo sapiens OX=9606 GN=TUBA1C PE=1 SV=1
1444	FALSE	P0DPK4|NT2NC_HUMAN	NOTCH2NLC	32.4983	4.78	4.78	0	0	0	0	0	0	0	0	0	0	0	0	0	0	1	1440															1	1															Carbamidomethylation	31544.2	Notch homolog 2 N-terminal-like protein C OS=Homo sapiens OX=9606 GN=NOTCH2NLC PE=1 SV=2
3492	TRUE	Q00059|TFAM_HUMAN	TFAM	46.019	8.94	0	4.88	4.07	0	4.88	4.88	0	0	0	0	0	0	8.94	0	0	2		3440	5450		5160	2410							12400			2		2	1		2	2							3				29096.6	Transcription factor A, mitochondrial OS=Homo sapiens OX=9606 GN=TFAM PE=1 SV=1
2488	TRUE	P08397|HEM3_HUMAN	HMBS	77.3329	23.82	18.01	5.54	0	0	5.54	0	0	0	0	0	0	0	11.36	5.82	5.82	4	112	1370			202								1140		282	4	3	1			1								3	1	1	Carbamidomethylation	39330.1	Porphobilinogen deaminase OS=Homo sapiens OX=9606 GN=HMBS PE=1 SV=2
3493	TRUE	P0DTE8|AMY1C_HUMAN	AMY1C	60.2759	5.28	0	0	5.28	0	0	0	0	0	0	0	0	0	0	3.13	0	2			1940											442		2			2											1			57767.8	Alpha-amylase 1C OS=Homo sapiens OX=9606 GN=AMY1C PE=1 SV=1
2153	TRUE	P22492|H1T_HUMAN	H1-6	114.879	16.91	7.73	7.73	7.73	7.73	7.73	16.91	7.73	7.73	7.73	7.73	7.73	7.73	7.73	7.73	7.73	5																1	12	15	13	13	9	11	7	6	11	11	10	11	14	9	14		22019	Histone H1t OS=Homo sapiens OX=9606 GN=H1-6 PE=1 SV=4
3494	TRUE	Q9BUN8|DERL1_HUMAN	DERL1	67.8892	6.77	4.38	4.38	4.38	4.38	4.38	6.77	4.38	4.38	4.38	4.38	4.38	0	4.38	4.38	4.38	2	6950	5960	10600	10000	10200	10200	8240	5150	4660	5160	4700		9910	7240	7960	1	1	1	2	1	1	3	2	1	1	1	1		2	1	1		28800.8	Derlin-1 OS=Homo sapiens OX=9606 GN=DERL1 PE=1 SV=1
745	TRUE	O43847|NRDC_HUMAN	NRDC	160.21	18.94	14.94	13.47	7.91	11.38	15.2	8.86	3.65	6.95	1.82	3.82	4.52	4.52	5.56	7.82	2.69	16	38600	44600	38000	30300	66000	21600	15300	20500	19300	9090	15900	17100	23500	18600	24100	16	13	20	12	10	21	12	5	7	3	4	4	5	9	11	4	Carbamidomethylation	131701	Nardilysin OS=Homo sapiens OX=9606 GN=NRDC PE=1 SV=3
4424	TRUE	Q8IWB6|TEX14_HUMAN	TEX14	22.4622	0.94	0	0	0	0.94	0	0	0	0	0	0	0	0	0	0	0	1				394												1				1													167901	Inactive serine/threonine-protein kinase TEX14 OS=Homo sapiens OX=9606 GN=TEX14 PE=1 SV=2
2154	TRUE	P49815|TSC2_HUMAN	TSC2	103.269	5.37	2.38	2.21	2.16	2.99	1.99	0.83	0	0	0	1	0	1.16	1	3.38	0	5	1320	1370	2120	3000	819	682				1130		105	717	2120		5	3	3	3	5	2	1				1		1	1	3			200608	Tuberin OS=Homo sapiens OX=9606 GN=TSC2 PE=1 SV=2
3495	TRUE	Q6P1X5|TAF2_HUMAN	TAF2	31.2438	2.84	1.42	0	0	0	0	0	0	0	0	0	0	0	1.42	0	0	2	9700												1880			2	1												1			Methionine replacement by azido homoalanine	136971	Transcription initiation factor TFIID subunit 2 OS=Homo sapiens OX=9606 GN=TAF2 PE=1 SV=3
3496	TRUE	Q9HBH5|RDH14_HUMAN	RDH14	73.0356	12.2	7.14	7.14	7.14	7.14	7.14	7.14	0	7.14	0	0	7.14	7.14	12.2	12.2	0	2	5670	5730	2450	4980	6190	1800		358			1120	235	7700	4450		2	4	3	1	3	2	1		1			1	1	5	4			36864.7	Retinol dehydrogenase 14 OS=Homo sapiens OX=9606 GN=RDH14 PE=1 SV=1
3497	TRUE	Q96DN2|VWCE_HUMAN	VWCE	48.2232	5.97	0	0	0	0	1.88	0	0	4.08	0	0	0	0	0	0	0	2					518											2					1			1								Carbamidomethylation	99914.8	von Willebrand factor C and EGF domain-containing protein OS=Homo sapiens OX=9606 GN=VWCE PE=1 SV=2
1380	TRUE	Q13425|SNTB2_HUMAN	SNTB2	126.643	21.67	8.52	14.44	3.7	15.19	10.19	10	4.44	4.44	9.44	7.41	4.44	4.44	2.04	6.11	2.04	9	30800	28000	30000	43100	33400	28100	18700	12700	15000	18600	16900	22000	17100	20400	14000	9	7	7	3	9	6	6	3	2	5	5	2	5	2	5	3	Carbamidomethylation	57949.6	Beta-2-syntrophin OS=Homo sapiens OX=9606 GN=SNTB2 PE=1 SV=1
1670	TRUE	P04150|GCR_HUMAN	NR3C1	111.108	13.9	2.57	13.13	6.18	4.76	4.76	4.76	2.57	2.57	6.18	4.76	0	4.76	6.95	4.76	4.76	7	4660	13600	15000	8860	10000	15500		36.9	9540	14500		8300	7010	11400	5240	6	3	9	4	5	3	5	1	1	3	5		3	7	5	4	Carbamidomethylation	85659.3	Glucocorticoid receptor OS=Homo sapiens OX=9606 GN=NR3C1 PE=1 SV=1
2489	TRUE	P09417|DHPR_HUMAN	QDPR	85.0158	22.13	14.34	7.38	7.38	9.84	7.38	7.38	7.38	7.38	0	0	0	0	0	5.33	7.38	4	13100	14300	7260	9320	18000	7420	1950	698						2340	6520	3	3	5	2	3	3	3	1	1						1	1	Carbamidomethylation	25789.5	Dihydropteridine reductase OS=Homo sapiens OX=9606 GN=QDPR PE=1 SV=2
1506	TRUE	P33527|MRP1_HUMAN	ABCC1	123.067	8.82	2.35	2.74	3.14	2.74	5.68	3.72	2.68	1.18	0	1.57	1.18	0	1.76	2.61	0	8	5100	5480	3530	6220	3740	2110	2240	1180					1350	1050		8	3	2	3	2	6	4	3	2		1	1		2	3		Carbamidomethylation	171591	Multidrug resistance-associated protein 1 OS=Homo sapiens OX=9606 GN=ABCC1 PE=1 SV=3
484	TRUE	Q07157|ZO1_HUMAN	TJP1	181.208	19.45	11.73	10.18	10.47	9.67	9.84	7.21	7.61	6.81	8.98	7.67	8.64	7.55	6.92	4.92	7.15	22	48400	55400	145000	53100	70400	38200	30800	24500	26500	28300	22600	33700	20000	12100	28700	22	22	24	24	21	29	20	15	19	14	14	17	17	14	11	12		195459	Tight junction protein 1 OS=Homo sapiens OX=9606 GN=TJP1 PE=1 SV=3
121	TRUE	Q13200|PSMD2_HUMAN	PSMD2	238.326	56.61	46.92	44.16	45.7	48.24	45.7	47.03	36.56	34.36	32.16	30.73	37.22	37.78	42.51	35.68	41.52	45	689000	738000	583000	686000	938000	605000	399000	302000	351000	387000	341000	340000	544000	506000	605000	45	111	108	104	113	117	93	66	57	57	61	62	65	92	78	95	Carbamidomethylation; Methionine replacement by azido homoalanine	100200	26S proteasome non-ATPase regulatory subunit 2 OS=Homo sapiens OX=9606 GN=PSMD2 PE=1 SV=3
394	TRUE	Q96AY3|FKB10_HUMAN	FKBP10	200.524	41.58	30.76	33.51	31.96	28.01	33.16	34.36	18.56	28.87	24.91	24.57	17.7	30.93	7.73	2.06	4.98	25	184000	202000	167000	183000	225000	152000	105000	103000	80000	106000	91100	111000	17700	7920	16000	25	33	36	32	24	40	31	16	25	20	20	17	22	8	3	6	Carbamidomethylation; Methionine replacement by azido homoalanine	64245	Peptidyl-prolyl cis-trans isomerase FKBP10 OS=Homo sapiens OX=9606 GN=FKBP10 PE=1 SV=1
4425	TRUE	A6NEQ2|F181B_HUMAN	FAM181B	20.1548	3.76	0	0	0	0	0	0	0	0	0	0	0	0	3.76	0	0	1													262			1													1				42656.8	Protein FAM181B OS=Homo sapiens OX=9606 GN=FAM181B PE=1 SV=1
1890	TRUE	P49840|GSK3A_HUMAN	GSK3A	113.468	27.12	16.15	16.15	15.94	12.63	19.46	8.49	4.14	1.86	18.43	12.63	3.52	1.86	0	1.86	1.86	6	17100	16800	39600	17200	41300	4830	4280	2570	708	4050	199	3430		2290	2830	6	6	10	6	7	6	3	2	1	3	3	1	2		1	2	Carbamidomethylation	50980.8	Glycogen synthase kinase-3 alpha OS=Homo sapiens OX=9606 GN=GSK3A PE=1 SV=2
746	TRUE	P21964|COMT_HUMAN	COMT	181.383	64.58	49.08	54.24	47.23	49.45	64.58	53.14	49.08	46.86	49.08	47.23	42.44	53.14	36.16	36.16	42.44	15	225000	238000	208000	258000	305000	213000	130000	154000	134000	154000	122000	156000	65600	66100	83300	15	41	47	34	41	56	33	30	35	43	31	26	30	20	27	28	Carbamidomethylation; Methionine replacement by azido homoalanine	30037	Catechol O-methyltransferase OS=Homo sapiens OX=9606 GN=COMT PE=1 SV=2
4426	TRUE	Q9BRZ2|TRI56_HUMAN	TRIM56	25.0329	1.85	0	0	0	0	0	0	0	0	0	0	0	0	1.85	0	1.85	1															333	1													1		1		81487.7	E3 ubiquitin-protein ligase TRIM56 OS=Homo sapiens OX=9606 GN=TRIM56 PE=1 SV=3
4427	TRUE	Q5T953|IER5L_HUMAN	IER5L	23.4136	7.92	0	0	0	0	0	0	0	7.92	0	0	0	0	0	0	0	1																1								1								Carbamidomethylation	42109.2	Immediate early response gene 5-like protein OS=Homo sapiens OX=9606 GN=IER5L PE=1 SV=1
747	TRUE	Q14669|TRIPC_HUMAN	TRIP12	173.661	12.35	6.93	8.18	7.18	6.33	9.94	7.23	4.72	2.56	2.76	5.57	3.26	3.92	6.38	4.67	4.92	16	20800	22000	15600	24100	30500	18800	5270	2820	4510	10800	11400	12900	17000	18500	13100	16	14	15	15	14	18	14	8	3	4	10	9	7	13	9	7	Carbamidomethylation	220434	E3 ubiquitin-protein ligase TRIP12 OS=Homo sapiens OX=9606 GN=TRIP12 PE=1 SV=1
4428	TRUE	Q8IYB7|DI3L2_HUMAN	DIS3L2	24.2235	0.9	0	0	0	0.9	0	0.9	0	0	0	0	0	0	0	0	0	1				413												1				1		1											99279.2	DIS3-like exonuclease 2 OS=Homo sapiens OX=9606 GN=DIS3L2 PE=1 SV=4
3498	TRUE	P25440|BRD2_HUMAN	BRD2	30.3564	1.87	0	0	0	0	0	1.12	0	0	0	0	0	0.75	0	0	0	2						344										1						1						1					88060.8	Bromodomain-containing protein 2 OS=Homo sapiens OX=9606 GN=BRD2 PE=1 SV=2
3499	TRUE	Q8NCF5|NF2IP_HUMAN	NFATC2IP	56.5499	9.79	0	7.4	0	0	9.79	0	0	0	0	0	0	0	7.4	0	2.39	2		238			1150								284		116	2		1			2								1		1		45816.8	NFATC2-interacting protein OS=Homo sapiens OX=9606 GN=NFATC2IP PE=1 SV=1
4429	TRUE	Q674X7|KAZRN_HUMAN	KAZN	30.9321	1.94	0	0	0	0	0	0	0	0	0	0	0	0	0	0	1.94	1															1870	1															1	Carbamidomethylation	86351.2	Kazrin OS=Homo sapiens OX=9606 GN=KAZN PE=1 SV=2
4430	TRUE	O95251|KAT7_HUMAN	KAT7	20.4155	2.95	0	0	0	2.95	0	0	0	0	0	0	0	0	0	0	0	1				1410												1				1													70642.4	Histone acetyltransferase KAT7 OS=Homo sapiens OX=9606 GN=KAT7 PE=1 SV=1
1381	TRUE	P68400|CSK21_HUMAN	CSNK2A1	152.722	37.08	37.08	24.3	28.9	28.64	37.08	32.74	27.11	14.83	19.95	19.95	25.58	19.95	19.95	14.83	25.58	9	51600	43300	50600	50600	55400	37300	29600	18400	12400	23200	9750	26700	29400	12900	33800	9	15	11	15	14	21	19	10	7	6	7	5	7	10	3	11		45143.6	Casein kinase II subunit alpha OS=Homo sapiens OX=9606 GN=CSNK2A1 PE=1 SV=1
2911	TRUE	M0R2J8|DCDC1_HUMAN	DCDC1	42.3726	2.24	0	0	0	0	0	0.34	0	0.95	0	0.95	0	0	0	0	0	3								112								2						1		1		1						Carbamidomethylation	200591	Doublecortin domain-containing protein 1 OS=Homo sapiens OX=9606 GN=DCDC1 PE=1 SV=1
1671	TRUE	Q92879|CELF1_HUMAN	CELF1	127.02	17.49	13.37	8.02	8.02	8.02	8.02	10.08	10.08	8.02	8.02	8.02	10.08	10.08	10.08	10.08	10.08	7	40200	38600	36900	36800	36900	36700	31700	25000	14900	23800	19200	21300	28600	13400	34600	7	11	7	10	9	9	8	9	7	5	6	6	7	7	4	10	Carbamidomethylation	52063.1	CUGBP Elav-like family member 1 OS=Homo sapiens OX=9606 GN=CELF1 PE=1 SV=2
3500	TRUE	O95721|SNP29_HUMAN	SNAP29	40.9431	8.91	4.65	0	4.26	0	0	0	0	0	0	0	0	0	0	0	0	2	1640		2510													2	1		1														28970.3	Synaptosomal-associated protein 29 OS=Homo sapiens OX=9606 GN=SNAP29 PE=1 SV=1
2912	TRUE	Q9Y233|PDE10_HUMAN	PDE10A	56.2586	2.18	0	0.85	0	0	0.76	0.76	0	0.76	1.33	0	0	0	0.85	0	0	3									1130							1		1			2	1		2	1				2				114946	cAMP and cAMP-inhibited cGMP 3',5'-cyclic phosphodiesterase 10A OS=Homo sapiens OX=9606 GN=PDE10A PE=1 SV=2
4431	TRUE	Q9Y2J4|AMOL2_HUMAN	AMOTL2	20.2884	2.44	0	0	0	0	0	0	0	0	0	0	0	0	2.44	0	0	1																1													1				85764.4	Angiomotin-like protein 2 OS=Homo sapiens OX=9606 GN=AMOTL2 PE=1 SV=3
1672	TRUE	Q05048|CSTF1_HUMAN	CSTF1	119.971	28.77	16.47	11.83	14.15	17.87	17.87	15.31	10.9	4.87	4.87	10.9	6.03	9.05	10.9	6.03	10.9	7	57000	7450	2350	3630	8710	3040	1460		143		279	699	746	137	233	7	6	6	6	8	6	5	5	3	5	2	2	3	4	1	2	Carbamidomethylation	48357.7	Cleavage stimulation factor subunit 1 OS=Homo sapiens OX=9606 GN=CSTF1 PE=1 SV=1
1382	TRUE	O75828|CBR3_HUMAN	CBR3	150.897	49.82	25.27	28.88	14.8	29.96	32.85	37.55	18.77	18.41	14.8	18.77	14.8	14.8	10.47	14.8	14.8	9	226000	12400	11500	12000	16900	18100	2770	5190	2940	5810	6420	7510		4390	4800	7	17	20	14	16	25	14	17	12	14	13	8	15	7	7	12	Carbamidomethylation	30850.2	Carbonyl reductase [NADPH] 3 OS=Homo sapiens OX=9606 GN=CBR3 PE=1 SV=3
2913	TRUE	Q5T6V5|QNG1_HUMAN	QNG1	84.934	13.49	9.68	6.74	6.74	6.74	13.49	6.74	6.74	6.74	6.74	6.74	6.74	6.74	6.74	6.74	9.68	3	14300	12000	8370	14400	11900	5870			1810	1470	1990	2200	5780	2320	7860	3	10	4	9	5	6	5	2	1	2	3	2	4	4	1	6	Carbamidomethylation	39028.5	Queuosine 5'-phosphate N-glycosylase/hydrolase OS=Homo sapiens OX=9606 GN=QNG1 PE=1 SV=1
1891	TRUE	Q13637|RAB32_HUMAN	RAB32	111.644	35.56	14.22	20.44	20.44	11.11	31.11	11.11	9.78	0	18.67	16	14.22	20.44	11.11	31.11	11.11	6	800	4260	3260	2520	16700	3770	581		721	1980	2230	1600	552	19000	1230	6	2	5	4	3	8	2	2		4	5	5	6	3	9	2	Carbamidomethylation	24997.3	Ras-related protein Rab-32 OS=Homo sapiens OX=9606 GN=RAB32 PE=1 SV=3
4432	TRUE	Q7Z4H7|HAUS6_HUMAN	HAUS6	21.089	1.15	0	0	0	0	0	0	0	0	0	0	0	0	1.15	0	0	1													9700			1													1			Methionine replacement by azido homoalanine	108621	HAUS augmin-like complex subunit 6 OS=Homo sapiens OX=9606 GN=HAUS6 PE=1 SV=2
4433	TRUE	Q96AX1|VP33A_HUMAN	VPS33A	35.2101	3.02	0	0	0	0	3.02	0	0	0	0	0	0	0	0	0	0	1					755											1					1												67610.9	Vacuolar protein sorting-associated protein 33A OS=Homo sapiens OX=9606 GN=VPS33A PE=1 SV=1
4434	TRUE	Q9Y2A4|ZN443_HUMAN	ZNF443	22.9303	2.53	0	0	0	0	0	0	0	0	0	0	0	0	2.53	0	0	1													526			1													1			Carbamidomethylation	77516.1	Zinc finger protein 443 OS=Homo sapiens OX=9606 GN=ZNF443 PE=1 SV=2
367	TRUE	Q14568|HS902_HUMAN	HSP90AA2P	199.367	55.98	40.23	34.4	36.44	29.74	48.1	33.53	27.11	27.11	32.94	29.74	30.03	38.78	32.65	33.82	29.15	25	499													39700		4	236	247	260	211	259	204	170	167	186	168	149	164	206	161	200	Methionine replacement by azido homoalanine	39364.8	Heat shock protein HSP 90-alpha A2 OS=Homo sapiens OX=9606 GN=HSP90AA2P PE=1 SV=2
4435	TRUE	Q9NQS7|INCE_HUMAN	INCENP	26.3656	2.51	0	0	0	2.51	0	0	0	0	0	0	0	2.51	0	0	0	1				4000								3560				1				1								1					105429	Inner centromere protein OS=Homo sapiens OX=9606 GN=INCENP PE=1 SV=3
3501	TRUE	Q86Y39|NDUAB_HUMAN	NDUFA11	76.8226	26.95	16.31	16.31	26.95	26.95	26.95	0	0	0	10.64	0	10.64	0	0	0	10.64	2	3650	4990	7660	8520	13200				6580						6600	2	4	2	3	2	3				1		1				1	Carbamidomethylation	14852.1	NADH dehydrogenase [ubiquinone] 1 alpha subcomplex subunit 11 OS=Homo sapiens OX=9606 GN=NDUFA11 PE=1 SV=3
4436	TRUE	Q5JPI3|CC038_HUMAN	C3orf38	32.9635	5.78	0	0	0	0	0	0	0	0	0	0	0	5.78	0	0	0	1																1												1					37540.9	Uncharacterized protein C3orf38 OS=Homo sapiens OX=9606 GN=C3orf38 PE=1 SV=1
54	FALSE	P20742|PZP_HUMAN	PZP	107.802	2.83	0	0	0	2.29	2.29	2.83	0	0.61	0.61	0	0	0	2.02	1.96	1.15	4				245	1690	277								443		1				8	11	10		1	1				5	4	3	Carbamidomethylation	163863	Pregnancy zone protein OS=Homo sapiens OX=9606 GN=PZP PE=1 SV=4
3502	TRUE	Q9UH03|SEPT3_HUMAN	SEPTIN3	76.9613	9.22	9.22	2.51	2.51	2.51	9.22	9.22	2.51	9.22	2.51	9.22	2.51	2.51	9.22	0	2.51	2	5490				8150	3380		458		918			497			1	3	1	2	2	3	3	2	3	1	2	1	1	3		1	Carbamidomethylation	40703.9	Neuronal-specific septin-3 OS=Homo sapiens OX=9606 GN=SEPTIN3 PE=1 SV=3
4437	TRUE	Q8WWW0|RASF5_HUMAN	RASSF5	20.163	3.59	0	0	0	3.59	0	0	0	0	0	0	0	0	0	0	0	1				366												1				1												Carbamidomethylation	47090.1	Ras association domain-containing protein 5 OS=Homo sapiens OX=9606 GN=RASSF5 PE=1 SV=1
1220	FALSE	P62491|RB11A_HUMAN	RAB11A	146.356	34.72	31.94	33.33	25	21.3	33.33	31.94	20.83	20.37	20.83	25	20.83	15.74	19.91	25	15.74	9	100000	120000	135000	102000	154000	111000	46900	60700	63900	79100	64200	58800	88200	146000	51200	8	8	12	9	8	15	12	5	5	5	10	7	4	5	9	3		24393.5	Ras-related protein Rab-11A OS=Homo sapiens OX=9606 GN=RAB11A PE=1 SV=3
1507	TRUE	P45973|CBX5_HUMAN	CBX5	131.107	53.93	29.32	28.27	36.13	29.84	42.93	35.6	0	14.14	0	14.66	6.81	14.66	14.66	6.81	6.81	8	27400	119000	38500	52300	63300	70800		16700		23600	15100	26400	26600	13100	29300	7	7	6	6	5	8	7		2		3	1	3	2	1	1	Carbamidomethylation	22225	Chromobox protein homolog 5 OS=Homo sapiens OX=9606 GN=CBX5 PE=1 SV=1
2914	TRUE	Q96JB2|COG3_HUMAN	COG3	63.3276	4.23	0	2.9	1.45	0	1.45	0	0	0	0	0	0	0	0	1.33	0	3		3100			341									1050		3		2	1		2									1		Carbamidomethylation	94095.9	Conserved oligomeric Golgi complex subunit 3 OS=Homo sapiens OX=9606 GN=COG3 PE=1 SV=3
4438	TRUE	Q8IY51|TIGD4_HUMAN	TIGD4	20.7519	2.54	0	0	0	0	2.54	0	0	0	0	0	0	0	0	0	0	1					283											1					1												57467.8	Tigger transposable element-derived protein 4 OS=Homo sapiens OX=9606 GN=TIGD4 PE=1 SV=2
1247	TRUE	Q14160|SCRIB_HUMAN	SCRIB	123.263	9.12	1.27	2.05	1.27	2.6	2.6	0.85	0	0	1.39	0.85	0.66	0	2.05	2.18	2.18	10	1970	2240	1600	5300	2020	159				161	541		599	3390	203	10	3	2	2	5	3	1			1	1	1		2	2	2	Carbamidomethylation	177724	Protein scribble homolog OS=Homo sapiens OX=9606 GN=SCRIB PE=1 SV=6
4439	TRUE	A0A0G2JMH3|A0A0G2JMH3_HUMAN	LOC107984156	20.334	7.91	0	0	0	0	0	0	0	0	7.91	0	0	0	0	0	0	1									10000							1									1							Carbamidomethylation	19373.5	ADP-ribosylation factor-like protein 17 C-terminal domain-containing protein OS=Homo sapiens OX=9606 GN=LOC107984156 PE=4 SV=1
2915	TRUE	Q9NY93|DDX56_HUMAN	DDX56	74.76	10.6	0	0	0	7.13	2.56	2.56	0	2.56	6.03	2.56	0	2.56	2.56	7.13	2.56	3				5730	7220	11300		7010	30300	2280		9030	8320	5880	4890	3				2	1	2		1	2	1		1	2	3	1	Carbamidomethylation	61589.5	Probable ATP-dependent RNA helicase DDX56 OS=Homo sapiens OX=9606 GN=DDX56 PE=1 SV=1
4440	TRUE	Q9H3S3|TMPS5_HUMAN	TMPRSS5	21.1862	3.72	0	0	0	0	3.72	0	0	0	0	0	0	0	0	0	0	1					603											1					1											Carbamidomethylation	49560.4	Transmembrane protease serine 5 OS=Homo sapiens OX=9606 GN=TMPRSS5 PE=1 SV=2
4441	TRUE	P24390|ERD21_HUMAN	KDELR1	22.0559	8.96	0	0	0	8.96	0	0	0	0	0	0	0	0	0	0	0	1				612												1				1													24542.1	ER lumen protein-retaining receptor 1 OS=Homo sapiens OX=9606 GN=KDELR1 PE=1 SV=1
2916	TRUE	Q86U86|PB1_HUMAN	PBRM1	60.8974	1.78	0	0.89	0	0.47	0.47	1.78	0	0	0	0	0	0	0	0	0	3					457	1090										3		1		1	1	3										Carbamidomethylation	192948	Protein polybromo-1 OS=Homo sapiens OX=9606 GN=PBRM1 PE=1 SV=1
2917	TRUE	P00749|UROK_HUMAN	PLAU	88.4133	12.53	9.05	4.41	4.41	12.53	9.05	7.89	4.41	4.41	4.41	0	4.41	4.41	0	0	0	3	3670	2950	1680	4550	6490	4770	1400	1500	659		558	469				3	4	2	1	3	4	4	1	1	1		1	1				Carbamidomethylation	48523.5	Urokinase-type plasminogen activator OS=Homo sapiens OX=9606 GN=PLAU PE=1 SV=3
2918	TRUE	Q8TE73|DYH5_HUMAN	DNAH5	39.6237	1.04	0	0	0	0.43	0	0	0	0.24	0	0	0	0.37	0	0	0	3				3180				170000								3				1				1				1					529021	Dynein axonemal heavy chain 5 OS=Homo sapiens OX=9606 GN=DNAH5 PE=1 SV=3
4442	TRUE	Q96Q83|ALKB3_HUMAN	ALKBH3	33.1615	4.9	0	0	0	4.9	0	0	0	0	0	0	0	0	0	0	0	1																1				1													33374.7	Alpha-ketoglutarate-dependent dioxygenase alkB homolog 3 OS=Homo sapiens OX=9606 GN=ALKBH3 PE=1 SV=1
4443	TRUE	Q5MNZ9|WIPI1_HUMAN	WIPI1	55.6224	6.05	0	0	6.05	6.05	6.05	0	0	0	0	0	0	0	6.05	0	0	1			1990	1620	2040								191			1			1	2	2								1				48673.1	WD repeat domain phosphoinositide-interacting protein 1 OS=Homo sapiens OX=9606 GN=WIPI1 PE=1 SV=3
2490	TRUE	Q15648|MED1_HUMAN	MED1	73.5863	2.91	0.57	1.71	0.95	0.95	0.95	0.38	0	0.38	0.38	0	0.38	0.38	0.57	0.38	1.39	4	2530	1680	1830	1910	3170								1600		35600	3	3	3	6	2	3	1		1	2		1	1	1	1	2		168478	Mediator of RNA polymerase II transcription subunit 1 OS=Homo sapiens OX=9606 GN=MED1 PE=1 SV=4
2919	TRUE	P78330|SERB_HUMAN	PSPH	67.0903	21.33	0	0	9.78	15.11	21.33	9.78	0	5.33	0	0	0	0	0	0	0	3				2270	3600			991								3			1	3	3	1		1									25007.7	Phosphoserine phosphatase OS=Homo sapiens OX=9606 GN=PSPH PE=1 SV=2
4444	TRUE	P49207|RL34_HUMAN	RPL34	38.1518	6.84	0	0	6.84	0	6.84	6.84	6.84	0	0	0	0	0	0	0	0	1			106000		110000	77500	28600									1			1		2	1	2										13293	Large ribosomal subunit protein eL34 OS=Homo sapiens OX=9606 GN=RPL34 PE=1 SV=3
4445	TRUE	Q8N841|TTLL6_HUMAN	TTLL6	20.6133	2.13	0	0	0	0	0	0	0	2.13	0	0	0	0	0	0	0	1								4290								1								1								Carbamidomethylation	101292	Tubulin polyglutamylase TTLL6 OS=Homo sapiens OX=9606 GN=TTLL6 PE=1 SV=3
4446	TRUE	Q9HCM3|K1549_HUMAN	KIAA1549	23.2969	1.03	0	0	0	0	0	0	0	0	0	0	0	0	0	0	1.03	1															3230	1															1		210755	UPF0606 protein KIAA1549 OS=Homo sapiens OX=9606 GN=KIAA1549 PE=1 SV=4
2855	FALSE	P16234|PGFRA_HUMAN	PDGFRA	23.0415	1.19	0	0	0	0	0	0	1.19	0	0	0	0	0	0	0	0	1							335									1							1									Carbamidomethylation	122670	Platelet-derived growth factor receptor alpha OS=Homo sapiens OX=9606 GN=PDGFRA PE=1 SV=1
197	TRUE	Q29443|TRFE_BOVIN	TF	222.591	58.38	28.84	33.52	38.92	31.82	24.72	23.44	36.65	14.91	17.33	21.73	17.76	13.07	49.01	54.4	48.3	37	163000	198000	206000	297000	253000	240000	383000	29200	49500	49300	145000	36800	772000	726000	578000	36	41	51	54	46	37	26	59	15	18	19	15	12	113	107	98	Carbamidomethylation	77753.1	Serotransferrin OS=Bos taurus OX=9913 GN=TF PE=2 SV=1
1892	TRUE	O95630|STABP_HUMAN	STAMBP	90.5804	20.52	12.03	7.55	4.72	7.55	7.55	4.95	4.72	4.72	0	0	0	7.78	8.25	4.72	4.72	6	2490		999	510	1510	2030		706				270	3030	1400	1120	6	3	3	1	3	2	2	1	1				2	3	2	1	Carbamidomethylation	48076.9	STAM-binding protein OS=Homo sapiens OX=9606 GN=STAMBP PE=1 SV=1
3503	TRUE	Q9UBL6|CPNE7_HUMAN	CPNE7	70.8242	3.79	3.79	3.79	1.42	3.79	3.79	1.42	1.42	1.42	1.42	3.79	3.79	1.42	1.42	1.42	1.42	2	110	2650		1790	1880					364	1700					1	4	5	7	5	5	5	9	5	7	5	6	4	6	6	3	Carbamidomethylation	70293.9	Copine-7 OS=Homo sapiens OX=9606 GN=CPNE7 PE=1 SV=1
4447	TRUE	Q9BY07|S4A5_HUMAN	SLC4A5	22.536	0.7	0	0	0	0	0	0	0	0	0	0	0	0	0.7	0	0	1													80.9			1													1				126255	Electrogenic sodium bicarbonate cotransporter 4 OS=Homo sapiens OX=9606 GN=SLC4A5 PE=1 SV=2
4448	TRUE	Q8WWV3|RT4I1_HUMAN	RTN4IP1	37.5319	4.8	0	0	0	0	4.8	0	0	0	0	0	0	0	0	0	0	1					1330											1					1											Carbamidomethylation	43589.6	Reticulon-4-interacting protein 1, mitochondrial OS=Homo sapiens OX=9606 GN=RTN4IP1 PE=1 SV=2
4449	TRUE	Q14966|ZN638_HUMAN	ZNF638	23.0766	0.71	0	0	0.71	0	0	0	0	0	0	0	0	0	0	0	0	1																1			1														220625	Zinc finger protein 638 OS=Homo sapiens OX=9606 GN=ZNF638 PE=1 SV=2
1673	TRUE	Q8N3C0|ASCC3_HUMAN	ASCC3	93.7114	5.09	1.36	2.77	1.23	2.23	2.18	1.54	0	0	0.45	1.18	1.54	0	0	0	0	7	776	2180	2270	6420	1110					263						7	2	4	2	3	4	3			1	3	2					Carbamidomethylation; Methionine replacement by azido homoalanine	251460	Activating signal cointegrator 1 complex subunit 3 OS=Homo sapiens OX=9606 GN=ASCC3 PE=1 SV=3
2920	TRUE	Q13322|GRB10_HUMAN	GRB10	92.5799	8.59	6.06	6.06	6.06	6.06	3.37	6.06	8.59	3.37	0	0	0	3.37	2.53	0	5.22	3	997	1160	1550	2370	260	1430	636	290				1170			653	3	2	3	5	3	2	4	3	1				1	1		2		67231.4	Growth factor receptor-bound protein 10 OS=Homo sapiens OX=9606 GN=GRB10 PE=1 SV=2
2921	TRUE	O00193|SMAP_HUMAN	SMAP	97.0346	25.14	25.14	25.14	25.14	25.14	25.14	25.14	21.31	12.57	12.57	12.57	21.31	21.31	21.31	12.57	25.14	3	47600	49000	22800	34400	56200	37300	18500	11600	11500	13100	9530	18800	16200	10600	21600	3	12	21	19	14	14	11	7	7	7	7	6	7	9	6	12		20332.5	Small acidic protein OS=Homo sapiens OX=9606 GN=SMAP PE=1 SV=1
3504	TRUE	Q9UNK0|STX8_HUMAN	STX8	66.7829	11.86	7.63	7.63	7.63	0	7.63	7.63	0	7.63	7.63	11.86	7.63	7.63	0	7.63	7.63	2	4240	3210	4570		4020	2620			2060	3250	3400	1680		2120	2270	2	5	2	1		1	1		2	1	3	1	1		1	1		26906.7	Syntaxin-8 OS=Homo sapiens OX=9606 GN=STX8 PE=1 SV=2
4450	TRUE	Q6NSJ2|PHLB3_HUMAN	PHLDB3	21.2234	2.66	0	0	0	0	0	0	0	0	2.66	0	0	0	0	0	0	1									373							1									1							Methionine replacement by azido homoalanine	71911.8	Pleckstrin homology-like domain family B member 3 OS=Homo sapiens OX=9606 GN=PHLDB3 PE=1 SV=3
4451	TRUE	Q9H9S0|NANOG_HUMAN	NANOG	25.516	6.56	0	0	0	0	0	6.56	0	0	6.56	0	0	0	0	0	0	1						2040			24300							1						1			1							Carbamidomethylation	34619.6	Homeobox protein NANOG OS=Homo sapiens OX=9606 GN=NANOG PE=1 SV=2
4452	TRUE	Q2M5E4|RGS21_HUMAN	RGS21	30.472	9.87	0	0	0	9.87	0	0	0	0	0	0	0	0	0	0	0	1				341												1				1													17671.5	Regulator of G-protein signaling 21 OS=Homo sapiens OX=9606 GN=RGS21 PE=2 SV=1
1893	TRUE	Q13630|FCL_HUMAN	GFUS	110.216	22.43	13.71	14.33	10.28	14.95	10.28	14.02	10.28	4.36	7.79	10.28	8.1	10.59	14.02	0	8.1	6	24000	28000	25400	44600	24100	16000	20300	4460	7310	16300	9210	19200	22400		13400	6	4	6	3	7	6	8	4	2	2	4	4	4	4		3	Carbamidomethylation	35892.7	GDP-L-fucose synthase OS=Homo sapiens OX=9606 GN=GFUS PE=1 SV=1
2491	TRUE	P31323|KAP3_HUMAN	PRKAR2B	107.102	13.88	9.81	9.81	9.81	9.81	9.81	13.88	9.81	6.46	3.59	9.81	9.81	9.81	6.46	6.46	6.46	4						127										1	10	7	8	9	7	10	10	5	2	9	6	6	5	2	4	Carbamidomethylation	46302.1	cAMP-dependent protein kinase type II-beta regulatory subunit OS=Homo sapiens OX=9606 GN=PRKAR2B PE=1 SV=3
2155	TRUE	Q9H269|VPS16_HUMAN	VPS16	97.0746	11.08	1.55	1.79	3.34	1.79	4.89	3.34	4.05	3.34	3.34	3.93	1.79	1.79	3.34	3.34	3.34	5	4640	12700	172000	179000	212000	6460	2810	4880	5120	3570	1980	6500	6900	8070	3700	5	1	2	2	1	2	2	2	2	2	2	1	1	2	2	2	Carbamidomethylation	94693.7	Vacuolar protein sorting-associated protein 16 homolog OS=Homo sapiens OX=9606 GN=VPS16 PE=1 SV=2
4453	TRUE	Q5T653|RM02_HUMAN	MRPL2	54.4039	8.2	0	0	0	0	0	0	0	0	0	0	0	0	0	0	8.2	1																1															1		33300.8	Large ribosomal subunit protein uL2m OS=Homo sapiens OX=9606 GN=MRPL2 PE=1 SV=2
3505	TRUE	Q9UPW8|UN13A_HUMAN	UNC13A	40.3787	2.11	0	0	0	0.82	0	0	0	0	0	1.29	0	0	0	0	0	2																1				1						1						Carbamidomethylation; Methionine replacement by azido homoalanine	193014	Protein unc-13 homolog A OS=Homo sapiens OX=9606 GN=UNC13A PE=1 SV=4
2156	TRUE	Q2M2I5|K1C24_HUMAN	KRT24	63.0789	9.71	3.43	0	0	2.1	0	1.52	0	0	3.05	1.52	0	0	0	0	1.52	5	373000								442							2	2			1		2			1	2					1		55087.4	Keratin, type I cytoskeletal 24 OS=Homo sapiens OX=9606 GN=KRT24 PE=1 SV=1
2922	TRUE	Q8IZ69|TRM2A_HUMAN	TRMT2A	80.6311	7.84	3.04	2.4	5.44	0	5.44	0	0	3.04	0	4.8	0	3.04	3.04	0	3.04	3	5050	193	4160		5850			429		4170		412	533		1810	3	1	1	3		4			1		2		1	1		2	Carbamidomethylation	68725.6	tRNA (uracil-5-)-methyltransferase homolog A OS=Homo sapiens OX=9606 GN=TRMT2A PE=1 SV=2
2560	FALSE	Q2VIQ3|KIF4B_HUMAN	KIF4B	45.9686	2.35	0.73	1.62	1.62	0	0	0	0	0	0	0	0	0	0	0	1.62	2	3050	13000													2190	2	1	1	2												2	Carbamidomethylation	140035	Chromosome-associated kinesin KIF4B OS=Homo sapiens OX=9606 GN=KIF4B PE=1 SV=2
2157	TRUE	Q04828|AK1C1_HUMAN	AKR1C1	103.257	22.91	11.15	12.38	13.93	5.26	13.93	8.67	0	0	0	0	0	0	5.26	0	0	5	279		88	1080									252			2	3	5	4	1	4	2							1			Carbamidomethylation	36788.3	Aldo-keto reductase family 1 member C1 OS=Homo sapiens OX=9606 GN=AKR1C1 PE=1 SV=1
2923	TRUE	Q9Y314|NOSIP_HUMAN	NOSIP	75.5376	17.94	0	11.96	6.98	6.98	12.96	6.98	6.98	6.98	0	0	6.98	6.98	6.98	0	0	3		2490	1280	1270	3580	1840	505	74.9			794	1230	823			3		3	4	2	3	3	1	1			1	2	2				33172	Nitric oxide synthase-interacting protein OS=Homo sapiens OX=9606 GN=NOSIP PE=1 SV=1
1126	TRUE	P51665|PSMD7_HUMAN	PSMD7	159.062	45.68	38.89	38.89	38.89	35.19	41.98	38.89	32.1	32.1	30.56	32.1	32.1	27.47	32.1	32.1	38.89	11	190000	241000	179000	192000	226000	147000	106000	72700	85000	104000	106000	79300	189000	96200	178000	11	32	35	26	27	35	24	14	17	21	25	20	15	27	18	26	Carbamidomethylation; Methionine replacement by azido homoalanine	37025.4	26S proteasome non-ATPase regulatory subunit 7 OS=Homo sapiens OX=9606 GN=PSMD7 PE=1 SV=2
4454	TRUE	Q9H444|CHM4B_HUMAN	CHMP4B	37.2957	6.25	0	0	6.25	0	0	0	0	0	0	0	6.25	6.25	0	0	6.25	1			2840								1950	1690			3990	1			1								1	1			1		24950.2	Charged multivesicular body protein 4b OS=Homo sapiens OX=9606 GN=CHMP4B PE=1 SV=1
1508	TRUE	Q9UI12|VATH_HUMAN	ATP6V1H	130.279	23.19	16.36	16.36	15.11	20.91	17.81	18.63	16.36	14.49	14.49	8.7	13.66	8.9	16.36	13.66	10.56	7	51500	36600	32100	50100	36500	33400	23400	15600	20100	16700	24600	17800	36800	35800	30900	7	10	12	10	13	12	9	8	7	6	6	7	5	9	11	8	Carbamidomethylation; Methionine replacement by azido homoalanine	55883.1	V-type proton ATPase subunit H OS=Homo sapiens OX=9606 GN=ATP6V1H PE=1 SV=1
4455	TRUE	Q8WW33|GTSF1_HUMAN	GTSF1	24.8066	7.78	0	0	0	0	0	0	0	7.78	0	0	0	0	0	0	0	1								522								1								1									19266.4	Gametocyte-specific factor 1 OS=Homo sapiens OX=9606 GN=GTSF1 PE=1 SV=2
4456	TRUE	Q9H4W6|COE3_HUMAN	EBF3	22.449	2.85	0	0	0	0	2.85	0	0	0	0	0	0	0	0	0	0	1					7660											1					1												64863.5	Transcription factor COE3 OS=Homo sapiens OX=9606 GN=EBF3 PE=1 SV=2
3506	TRUE	A4D2H0|CTGEF_HUMAN	CTAGE15	36.7752	6.56	0.77	0	0	0	0	0	0	0	5.79	0	0	0	0	0	0	2																1	1								1								87867.8	cTAGE family member 15 OS=Homo sapiens OX=9606 GN=CTAGE15 PE=2 SV=1
1127	TRUE	P61313|RL15_HUMAN	RPL15	156.854	36.27	36.27	31.86	31.86	31.86	31.86	27.45	27.45	20.59	27.45	27.45	27.45	27.45	27.45	19.61	27.45	11	351000	390000	365000	371000	443000	227000	184000	139000	146000	154000	165000	166000	182000	92000	186000	11	20	22	23	13	16	16	12	11	11	11	14	12	15	12	12		24146.1	Large ribosomal subunit protein eL15 OS=Homo sapiens OX=9606 GN=RPL15 PE=1 SV=2
86	TRUE	Q7Z6Z7|HUWE1_HUMAN	HUWE1	241.515	18.29	11.73	10.93	10.06	8.96	11.93	8.62	6.63	5.78	7.27	7.84	5.14	6.79	5.94	9.19	6.08	56	133000	105000	98900	135000	204000	131000	27300	17400	43600	49900	52700	60500	55100	87700	63600	55	64	60	45	51	51	40	25	24	27	29	22	30	22	46	27	Carbamidomethylation	481891	E3 ubiquitin-protein ligase HUWE1 OS=Homo sapiens OX=9606 GN=HUWE1 PE=1 SV=3
2927	FALSE	Q9ULC8|ZDHC8_HUMAN	ZDHHC8	24.4097	1.83	0	0	1.83	0	0	0	0	0	0	0	0	0	0	0	0	1			11700													1			1														81442.6	Palmitoyltransferase ZDHHC8 OS=Homo sapiens OX=9606 GN=ZDHHC8 PE=1 SV=3
945	TRUE	O14964|HGS_HUMAN	HGS	150.512	18.02	15.06	16.34	8.11	8.75	12.48	10.94	1.54	1.67	7.21	4.63	1.67	3.22	7.46	1.42	10.04	13	44500	60600	16100	40600	45100	35200	8690	3300	16500	13200	1870	10200	19000	10200	69800	13	12	17	8	7	10	8	1	1	5	5	1	2	5	1	12	Carbamidomethylation	86192	Hepatocyte growth factor-regulated tyrosine kinase substrate OS=Homo sapiens OX=9606 GN=HGS PE=1 SV=1
1894	TRUE	Q5TGY3|AHDC1_HUMAN	AHDC1	73.3805	5.8	2.81	0	0	2.68	1.56	0	0	0	0	0.37	0	0	0.75	0	1.19	6	174			473	5730								675		13500	4	2			2	2					1			1		1	Carbamidomethylation	168349	Transcription factor Gibbin OS=Homo sapiens OX=9606 GN=AHDC1 PE=1 SV=1
3507	TRUE	Q6IQ55|TTBK2_HUMAN	TTBK2	35.9006	2.17	0	0	0	0	1.13	0	0	0	0	1.05	0	0	0	0	0	2					15700					687						2					1					1							137412	Tau-tubulin kinase 2 OS=Homo sapiens OX=9606 GN=TTBK2 PE=1 SV=2
3508	TRUE	Q96KN7|RPGR1_HUMAN	RPGRIP1	42.9616	2.41	0	0	0	0	0	0	0	0	0	0	0	1.32	1.09	0	0	2												109	419			2												1	1				146682	X-linked retinitis pigmentosa GTPase regulator-interacting protein 1 OS=Homo sapiens OX=9606 GN=RPGRIP1 PE=1 SV=2
4457	TRUE	Q8N4V1|EMC5_HUMAN	MMGT1	34.1013	18.32	0	0	0	0	0	0	0	0	0	0	0	0	0	18.32	0	1														1580		1														3			14685.8	ER membrane protein complex subunit 5 OS=Homo sapiens OX=9606 GN=MMGT1 PE=1 SV=1
161	TRUE	Q9BSJ8|ESYT1_HUMAN	ESYT1	233.869	59.87	46.83	44.11	42.12	43.03	44.47	42.93	31.7	29.35	33.33	38.59	31.7	32.34	29.89	25.63	30.34	41	540000	473000	445000	545000	561000	416000	278000	272000	313000	298000	291000	334000	211000	229000	214000	41	81	77	80	81	82	74	55	54	63	56	59	59	38	40	39	Carbamidomethylation; Methionine replacement by azido homoalanine	122856	Extended synaptotagmin-1 OS=Homo sapiens OX=9606 GN=ESYT1 PE=1 SV=1
210	TRUE	Q16881|TRXR1_HUMAN	TXNRD1	224.033	57.32	48.07	49.61	51.16	55.16	56.09	49.61	45.45	44.38	37.29	40.83	42.84	39.91	44.53	28.51	37.29	33	887000	1100000	863000	898000	911000	611000	372000	252000	331000	314000	324000	338000	267000	163000	270000	32	126	119	118	137	139	116	71	65	66	69	55	63	65	38	54	Carbamidomethylation; Methionine replacement by azido homoalanine	70874.9	Thioredoxin reductase 1, cytoplasmic OS=Homo sapiens OX=9606 GN=TXNRD1 PE=1 SV=3
1071	FALSE	Q9Y6K8|KAD5_HUMAN	AK5	54.0097	1.6	1.6	1.6	1.6	1.6	1.6	1.6	1.6	1.6	1.6	1.6	1.6	1.6	1.6	1.6	1.6	1	26700	28700	35000	27200	32600	28000	24300	20400	20900	20900	18900	22600	24900	20400	30300	1	5	4	6	2	4	3	3	1	4	4	4	4	3	3	4		63333	Adenylate kinase isoenzyme 5 OS=Homo sapiens OX=9606 GN=AK5 PE=1 SV=2
4458	TRUE	Q8NFW5|DMBX1_HUMAN	DMBX1	20.3574	1.57	0	0	0	1.57	0	0	0	0	0	0	0	0	0	0	0	1				891												1				1													41198.1	Diencephalon/mesencephalon homeobox protein 1 OS=Homo sapiens OX=9606 GN=DMBX1 PE=1 SV=1
3509	TRUE	Q9BR39|JPH2_HUMAN	JPH2	37.2121	3.45	2.59	0.86	0.86	0	0	0	0	0	0	0	0	0.86	0	0.86	0	2	122															1	1	2	1									3		1			74221.6	Junctophilin-2 OS=Homo sapiens OX=9606 GN=JPH2 PE=1 SV=2
3510	TRUE	Q9ULJ6|ZMIZ1_HUMAN	ZMIZ1	72.4655	3.75	2.44	2.44	1.31	1.31	1.31	1.31	0	0	2.44	0	0	0	0	0	3.75	2			172	99.2	105	477									109	2	1	1	1	2	1	2			1						2	Carbamidomethylation	115483	Zinc finger MIZ domain-containing protein 1 OS=Homo sapiens OX=9606 GN=ZMIZ1 PE=1 SV=3
3511	TRUE	Q9NS61|KCIP2_HUMAN	KCNIP2	36.6381	8.89	0	0	0	0	6.67	0	0	0	0	0	0	0	2.22	0	0	2					565											2					1								1				30906.8	A-type potassium channel modulatory protein KCNIP2 OS=Homo sapiens OX=9606 GN=KCNIP2 PE=1 SV=3
2924	TRUE	Q6P1J9|CDC73_HUMAN	CDC73	79.1002	6.4	1.88	4.52	1.88	3.77	1.88	1.88	0	1.88	0	1.88	1.88	3.77	1.88	1.88	1.88	3	3440	3650		3650	3900	2720		1860		2330	1980	2250	3270		3810	3	1	2	1	3	1	2		1		1	1	2	2	1	2		60576.6	Parafibromin OS=Homo sapiens OX=9606 GN=CDC73 PE=1 SV=1
3512	TRUE	O94832|MYO1D_HUMAN	MYO1D	60.0474	2.58	0	0.89	0.89	0	0.89	0.89	0.89	0.89	0	2.58	0.89	0	0	0	0.89	2																1		1	1		1	1	1	1		3	2				1		116202	Unconventional myosin-Id OS=Homo sapiens OX=9606 GN=MYO1D PE=1 SV=2
2925	TRUE	Q96BY7|ATG2B_HUMAN	ATG2B	61.9864	1.78	0	0	0	0	0.53	0	0	0	0	0	0	0	0	1.25	0	3					238									2580		3					1									2			232763	Autophagy-related protein 2 homolog B OS=Homo sapiens OX=9606 GN=ATG2B PE=1 SV=5
874	TRUE	P30876|RPB2_HUMAN	POLR2B	147.316	17.63	9.2	6.81	7.24	8.35	10.31	8.94	5.45	3.75	5.11	5.11	4.51	1.53	4.09	3.41	7.16	14	13400	15800	12200	16300	21900	16600	9760	8450	6120	10600	3850		13200	3310	12300	14	12	8	7	5	12	10	7	3	5	8	4	2	4	2	10		133897	DNA-directed RNA polymerase II subunit RPB2 OS=Homo sapiens OX=9606 GN=POLR2B PE=1 SV=1
2926	TRUE	Q9UJ41|RABX5_HUMAN	RABGEF1	69.7714	10.39	2.24	0	2.24	8.15	0	0	0	0	3.05	5.09	8.15	3.05	5.09	0	5.09	3	11500		15000	927					718	498	3260	3600	124		987	3	1		1	2					1	1	2	2	1		1		56890.8	Rab5 GDP/GTP exchange factor OS=Homo sapiens OX=9606 GN=RABGEF1 PE=1 SV=3
3513	TRUE	Q15121|PEA15_HUMAN	PEA15	35.5782	16.92	0	0	7.69	0	9.23	0	0	0	0	0	0	0	0	0	0	2			2540		917											2			1		1												15040.1	Astrocytic phosphoprotein PEA-15 OS=Homo sapiens OX=9606 GN=PEA15 PE=1 SV=2
4459	TRUE	Q8N357|S35F6_HUMAN	SLC35F6	22.4067	3.23	0	3.23	0	0	0	0	0	3.23	0	0	0	0	0	0	0	1								395								1		1						1									40214.2	Solute carrier family 35 member F6 OS=Homo sapiens OX=9606 GN=SLC35F6 PE=1 SV=1
4460	TRUE	O75391|SPAG7_HUMAN	SPAG7	54.9105	5.73	0	0	0	0	5.73	5.73	5.73	0	0	0	0	0	0	0	0	1					232	1010	240									1					1	1	1										26034.4	Sperm-associated antigen 7 OS=Homo sapiens OX=9606 GN=SPAG7 PE=1 SV=2
3514	TRUE	Q5TC12|ATPF1_HUMAN	ATPAF1	71.6029	10.06	6.1	6.1	0	6.1	0	0	3.96	3.96	0	3.96	0	0	0	0	0	2				142												2	1	1		1			1	1		1						Carbamidomethylation	36436.6	ATP synthase mitochondrial F1 complex assembly factor 1 OS=Homo sapiens OX=9606 GN=ATPAF1 PE=1 SV=1
4461	TRUE	P0DMP2|SRG2B_HUMAN	SRGAP2B	20.6202	2.84	0	0	0	0	2.84	0	0	0	0	0	0	0	0	0	0	1																1					1												53405.7	SLIT-ROBO Rho GTPase-activating protein 2B OS=Homo sapiens OX=9606 GN=SRGAP2B PE=1 SV=1
2927	TRUE	Q9C0B5|ZDHC5_HUMAN	ZDHHC5	55.58	6.85	2.66	2.66	1.96	0	2.66	2.66	0	0	0	0	0	0	0	0	2.24	3	616	401	11700			1440									1850	3	1	1	1		1	1									1		77544.7	Palmitoyltransferase ZDHHC5 OS=Homo sapiens OX=9606 GN=ZDHHC5 PE=1 SV=2
4462	TRUE	O75445|USH2A_HUMAN	USH2A	25.7577	0.17	0	0	0	0	0	0	0	0.17	0	0	0	0	0	0	0	1																1								1								Carbamidomethylation	575600	Usherin OS=Homo sapiens OX=9606 GN=USH2A PE=1 SV=3
2928	TRUE	Q7Z4H3|HDDC2_HUMAN	HDDC2	81.2338	23.53	23.53	8.33	8.33	8.33	23.53	6.37	8.33	14.71	0	0	14.71	8.33	14.71	8.33	8.33	3	8160	5480	6720	4430	13700	2250	434	163			366	476			191	3	4	3	2	1	6	1	1	3			2	1	3	1	1		23390.5	5'-deoxynucleotidase HDDC2 OS=Homo sapiens OX=9606 GN=HDDC2 PE=1 SV=1
2492	TRUE	Q5K651|SAMD9_HUMAN	SAMD9	65.9009	3.96	0.82	1.76	0	0.88	0	3.08	0	0	0.88	0	0.88	0	0	0	0	4	41100	7180		8560		3120			2590		2170					4	1	2		2		3			1		1					Carbamidomethylation; Methionine replacement by azido homoalanine	184281	Sterile alpha motif domain-containing protein 9 OS=Homo sapiens OX=9606 GN=SAMD9 PE=1 SV=1
4463	TRUE	Q9Y2X0|MED16_HUMAN	MED16	48.7381	2.05	0	0	0	0	0	2.05	0	0	0	0	0	0	0	0	0	1						303										1						1											96793.1	Mediator of RNA polymerase II transcription subunit 16 OS=Homo sapiens OX=9606 GN=MED16 PE=1 SV=2
4464	TRUE	O15198|SMAD9_HUMAN	SMAD9	51.3327	2.78	0	2.78	0	2.78	2.78	0	0	0	0	0	0	0	2.78	2.78	2.78	1				95									1080	719	1130	1		1		1	1								1	4	1		52493.4	Mothers against decapentaplegic homolog 9 OS=Homo sapiens OX=9606 GN=SMAD9 PE=1 SV=1
1383	TRUE	Q6UN15|FIP1_HUMAN	FIP1L1	142.346	26.26	9.43	14.31	19.02	22.73	22.73	13.47	6.06	7.91	11.45	9.26	6.06	11.45	9.26	5.05	14.98	9	25900	33900	30800	34300	42200	34800	17700	7860	13600	13600	9700	18400	25900	14400	35700	9	4	8	8	10	11	6	4	4	5	3	2	7	5	2	8	Carbamidomethylation	66526.4	Pre-mRNA 3'-end-processing factor FIP1 OS=Homo sapiens OX=9606 GN=FIP1L1 PE=1 SV=1
3506	TRUE	Q86UF2|CTGE6_HUMAN	CTAGE6	36.7752	6.56	0.77	0	0	0	0	0	0	0	5.79	0	0	0	0	0	0	2																1	1								1								87899.8	cTAGE family member 6 OS=Homo sapiens OX=9606 GN=CTAGE6 PE=2 SV=2
3515	TRUE	Q5VV42|CDKAL_HUMAN	CDKAL1	37.8505	6.74	0	3.45	0	0	3.28	0	0	0	0	0	0	0	0	0	0	2		178														2		1			1											Carbamidomethylation	65111.5	Threonylcarbamoyladenosine tRNA methylthiotransferase OS=Homo sapiens OX=9606 GN=CDKAL1 PE=1 SV=1
552	TRUE	Q15459|SF3A1_HUMAN	SF3A1	165.374	29.26	19.67	19.67	19.67	17.28	22.32	17.15	14.63	12.23	10.21	12.74	13.75	14.88	14.75	15.76	15.38	19	114000	122000	73800	142000	118000	72100	104000	38800	38100	79700	41500	62900	62900	39000	71200	19	21	26	24	18	28	16	14	11	7	12	9	16	12	12	22	Carbamidomethylation; Methionine replacement by azido homoalanine	88886.2	Splicing factor 3A subunit 1 OS=Homo sapiens OX=9606 GN=SF3A1 PE=1 SV=1
291	TRUE	Q9NY33|DPP3_HUMAN	DPP3	214.094	64.72	42.47	47.35	46	46.54	43.15	42.2	37.86	35.82	30.94	36.09	37.18	42.74	29.99	29.31	36.09	30	435000	393000	422000	421000	444000	316000	230000	180000	209000	233000	197000	247000	200000	125000	170000	30	76	81	78	74	75	63	49	44	39	60	53	59	44	44	51	Carbamidomethylation	82589.2	Dipeptidyl peptidase 3 OS=Homo sapiens OX=9606 GN=DPP3 PE=1 SV=2
2929	TRUE	Q969M3|YIPF5_HUMAN	YIPF5	88.878	16.34	16.34	16.34	16.34	8.17	12.84	12.84	4.67	0	4.67	12.84	4.67	4.67	12.84	16.34	12.84	3	18300	17500	17600	22200	10500	16500	9290		10600	11800	5860	3540	4890	13200	4110	3	6	7	7	3	6	4	2		1	5	2	2	2	6	3		27989.3	Protein YIPF5 OS=Homo sapiens OX=9606 GN=YIPF5 PE=1 SV=1
1895	TRUE	Q14692|BMS1_HUMAN	BMS1	100.345	7.88	0.94	0	0.86	0.94	3.12	0	1.01	0	0.86	0	0.86	0.86	3.74	0.86	1.56	6	774		2570		187		2310		831		1770	1610	6620	2380	4480	6	1		1	1	1		1		1		1	1	5	1	3		145807	Ribosome biogenesis protein BMS1 homolog OS=Homo sapiens OX=9606 GN=BMS1 PE=1 SV=1
4465	TRUE	Q92618|ZN516_HUMAN	ZNF516	24.254	1.03	0	0	0	0	0	1.03	0	0	0	0	0	0	0	0	0	1						1940										1						1											124289	Zinc finger protein 516 OS=Homo sapiens OX=9606 GN=ZNF516 PE=1 SV=1
4466	TRUE	Q15256|PTPRR_HUMAN	PTPRR	20.4623	2.74	0	2.74	0	0	0	0	0	0	0	0	0	0	0	0	0	1		124														1		1														Carbamidomethylation	73834.3	Receptor-type tyrosine-protein phosphatase R OS=Homo sapiens OX=9606 GN=PTPRR PE=1 SV=2
2493	TRUE	Q9UBQ5|EIF3K_HUMAN	EIF3K	100.115	31.19	0	5.05	5.05	15.6	26.15	5.05	0	5.05	0	6.42	0	0	6.42	0	5.05	4		2740	13800	10700	5480	5460		400		740			987		11700	4		1	2	2	3	2		1		1			1		1	Carbamidomethylation	25059.7	Eukaryotic translation initiation factor 3 subunit K OS=Homo sapiens OX=9606 GN=EIF3K PE=1 SV=1
4467	TRUE	Q13610|PWP1_HUMAN	PWP1	24.4406	2.2	0	0	2.2	0	0	0	0	0	0	0	0	0	0	0	0	1			47400													1			1														55827.9	Periodic tryptophan protein 1 homolog OS=Homo sapiens OX=9606 GN=PWP1 PE=1 SV=1
4468	TRUE	O15014|ZN609_HUMAN	ZNF609	33.9273	1.28	0	0	0	0	0	0	1.28	0	0	0	0	0	0	0	0	1							3600									1							1										151191	Zinc finger protein 609 OS=Homo sapiens OX=9606 GN=ZNF609 PE=1 SV=2
106	TRUE	P09651|ROA1_HUMAN	HNRNPA1	239.102	89.25	72.58	83.06	74.73	72.58	74.46	71.51	71.51	62.63	59.41	50.54	54.84	64.78	58.06	61.29	60.48	48	694000	744000	645000	708000	750000	667000	267000	248000	305000	394000	333000	513000	537000	386000	609000	5	226	223	187	209	244	186	140	158	135	150	138	151	174	116	186	Carbamidomethylation; Methionine replacement by azido homoalanine	38746.7	Heterogeneous nuclear ribonucleoprotein A1 OS=Homo sapiens OX=9606 GN=HNRNPA1 PE=1 SV=5
875	TRUE	P30084|ECHM_HUMAN	ECHS1	172.929	57.24	42.07	49.66	41.72	51.72	52.41	37.24	27.93	32.76	28.28	32.76	28.28	42.76	41.72	32.41	37.24	14	87100	99800	80900	86200	133000	61700	51500	44700	20200	43600	19700	46800	54000	39800	56200	14	19	24	19	19	21	18	12	11	11	11	13	15	14	11	12	Carbamidomethylation; Methionine replacement by azido homoalanine	31387.4	Enoyl-CoA hydratase, mitochondrial OS=Homo sapiens OX=9606 GN=ECHS1 PE=1 SV=4
3516	TRUE	Q96BP3|PPWD1_HUMAN	PPWD1	37.5926	6.97	6.97	0	4.02	0	4.02	0	0	0	0	0	0	0	0	0	0	2	366		797		1130											2	2		1		2											Carbamidomethylation	73574.9	Peptidylprolyl isomerase domain and WD repeat-containing protein 1 OS=Homo sapiens OX=9606 GN=PPWD1 PE=1 SV=1
4469	TRUE	Q5TGJ6|HDGL1_HUMAN	HDGFL1	20.6819	4.38	0	0	0	0	0	0	0	0	0	0	0	0	0	0	4.38	1															527	1															1		27233.7	Hepatoma-derived growth factor-like protein 1 OS=Homo sapiens OX=9606 GN=HDGFL1 PE=1 SV=1
2158	TRUE	Q08AM6|VAC14_HUMAN	VAC14	103.803	9.72	2.17	2.17	4.35	0	4.35	2.17	0	2.17	2.17	2.17	0	2.17	2.17	7.54	4.35	5			4090		2090	1560		2910	5370				4940	24800	5030	5	1	1	3		2	2		1	1	1		1	2	6	3	Carbamidomethylation	87972.7	Protein VAC14 homolog OS=Homo sapiens OX=9606 GN=VAC14 PE=1 SV=1
2494	TRUE	O15078|CE290_HUMAN	CEP290	48.4322	1.45	0	0.32	0.65	0	0	0.48	0	0	0	0	0	0	0	0	0	4		42300	16100													3		1	2			1										Methionine replacement by azido homoalanine	290386	Centrosomal protein of 290 kDa OS=Homo sapiens OX=9606 GN=CEP290 PE=1 SV=2
1674	TRUE	O60231|DHX16_HUMAN	DHX16	120.273	9.89	6.44	7.2	3.75	6.44	7.88	6.44	4.9	4.32	4.9	4.8	4.32	2.79	4.9	4.9	7.88	7	14800	4360	4190	5290	13400	9100	416	4420	1400	4010	3530	2470	2910	863	15000	6	11	12	3	8	9	9	4	3	6	4	3	5	8	5	8		119264	Pre-mRNA-splicing factor ATP-dependent RNA helicase DHX16 OS=Homo sapiens OX=9606 GN=DHX16 PE=1 SV=2
14	TRUE	Q8IVF2|AHNK2_HUMAN	AHNAK2	286.299	35.5	22.28	23.4	17.03	18.79	23.71	20.21	11.84	12.51	10.22	14.29	13.17	14.63	9.92	7.52	12.13	133	616000	631000	390000	362000	602000	719000	202000	170000	187000	205000	188000	228000	149000	78100	145000	133	150	173	113	111	174	119	61	73	57	98	77	78	48	40	68	Carbamidomethylation; Methionine replacement by azido homoalanine	616629	Protein AHNAK2 OS=Homo sapiens OX=9606 GN=AHNAK2 PE=1 SV=2
2930	TRUE	Q5VZM2|RRAGB_HUMAN	RRAGB	83.771	8.82	3.21	3.21	3.21	3.21	8.82	5.88	0	0	0	0	5.61	0	0	0	3.21	3	367	1410	626	52	12600	1600					2010					3	1	1	3	3	3	2					2				1	Carbamidomethylation	43250.5	Ras-related GTP-binding protein B OS=Homo sapiens OX=9606 GN=RRAGB PE=1 SV=1
4470	TRUE	Q6P4D5|PBIR3_HUMAN	PABIR3	21.4545	7.69	7.69	0	0	0	0	0	0	0	0	0	0	0	0	0	0	1	5380															1	1																22521.6	PABIR family member 1 OS=Homo sapiens OX=9606 GN=PABIR3 PE=1 SV=1
3517	TRUE	Q14586|ZN267_HUMAN	ZNF267	34.6644	3.36	0	0	0	0	0	0	0	0	0	3.36	0	0	0	0	0	2										2080						2										2						Carbamidomethylation	87375.8	Zinc finger protein 267 OS=Homo sapiens OX=9606 GN=ZNF267 PE=1 SV=3
3518	TRUE	Q13015|AF1Q_HUMAN	MLLT11	57.3713	33.33	15.56	15.56	33.33	33.33	33.33	15.56	15.56	15.56	15.56	15.56	15.56	15.56	15.56	0	0	2	5060	4500	4980	6110	8360	4220	2380	2390	446	1310	1200	2220	1120			2	2	2	2	2	4	1	1	1	1	1	1	1	1				10061.3	Protein AF1q OS=Homo sapiens OX=9606 GN=MLLT11 PE=1 SV=1
2495	TRUE	P48426|PI42A_HUMAN	PIP4K2A	95.1827	10.84	5.67	5.67	8.37	6.16	5.67	6.16	3.45	3.45	5.91	5.67	3.45	3.45	6.16	3.45	8.62	4	22700	21800	30100	33200	6700	26700	12300	7750	16800	9580	2970	8860	26000	18800	31600	3	4	3	6	2	2	4	1	2	4	3	2	2	3	3	5		46224.6	Phosphatidylinositol 5-phosphate 4-kinase type-2 alpha OS=Homo sapiens OX=9606 GN=PIP4K2A PE=1 SV=2
4471	TRUE	O95989|NUDT3_HUMAN	NUDT3	25.8221	11.63	0	0	11.63	0	11.63	0	0	0	0	0	0	0	0	0	0	1			466		435											1			1		1												19471	Diphosphoinositol polyphosphate phosphohydrolase 1 OS=Homo sapiens OX=9606 GN=NUDT3 PE=1 SV=1
1896	TRUE	Q9NZ08|ERAP1_HUMAN	ERAP1	108.528	7.33	3.83	3.83	7.33	3.83	5.53	3.83	1.38	3.83	1.38	2.44	2.76	2.76	1.38	1.38	1.38	6	10400	10100	11700	11100	11000	7720		5410	146	3170	1240	5260	1460	986	1530	6	3	8	7	5	9	4	1	4	1	3	2	3	1	1	1		107235	Endoplasmic reticulum aminopeptidase 1 OS=Homo sapiens OX=9606 GN=ERAP1 PE=1 SV=3
4472	TRUE	Q9BRR8|GPTC1_HUMAN	GPATCH1	24.1649	1.29	0	0	0	0	0	0	1.29	0	0	0	0	0	0	0	0	1							99									1							1										103345	G patch domain-containing protein 1 OS=Homo sapiens OX=9606 GN=GPATCH1 PE=1 SV=1
4473	TRUE	A0A1B0GVN3|CB092_HUMAN	C2orf92	21.0281	4.15	0	0	0	4.15	0	0	0	0	0	0	0	0	0	0	0	1				19300												1				1													30197.7	Uncharacterized protein C2orf92 OS=Homo sapiens OX=9606 GN=C2orf92 PE=3 SV=1
946	TRUE	Q9NZT2|OGFR_HUMAN	OGFR	167.198	29.54	22.75	29.54	20.24	22.75	25.7	20.24	14.03	13	14.03	16.1	18.91	18.17	20.38	16.1	24.82	13	41400	52500	35600	42900	49400	34500	28100	12300	16700	22400	20500	30200	38600	13300	40300	13	19	29	19	17	23	19	10	9	14	11	16	13	15	9	17	Carbamidomethylation	73324.7	Opioid growth factor receptor OS=Homo sapiens OX=9606 GN=OGFR PE=1 SV=3
4474	TRUE	Q9Y5G6|PCDG7_HUMAN	PCDHGA7	23.305	1.61	0	0	0	0	0	0	0	0	0	0	0	0	1.61	0	0	1													35400			1													1			Carbamidomethylation	101722	Protocadherin gamma-A7 OS=Homo sapiens OX=9606 GN=PCDHGA7 PE=1 SV=1
4475	TRUE	O95197|RTN3_HUMAN	RTN3	47.3048	1.07	1.07	1.07	1.07	1.07	1.07	1.07	1.07	0	1.07	1.07	1.07	1.07	1.07	1.07	1.07	1	12400	12400	11300	16300	21400	17300	4400		2030	10300	10700	10700	6710	9960	8830	1	2	2	2	2	2	1	1		1	2	2	2	1	1	1		112611	Reticulon-3 OS=Homo sapiens OX=9606 GN=RTN3 PE=1 SV=2
4476	TRUE	P06702|S10A9_HUMAN	S100A9	53.0199	13.16	13.16	13.16	13.16	13.16	0	0	13.16	0	13.16	13.16	0	13.16	13.16	13.16	0	1	399	2280	3680	403			2810		3540	994		1320	3570	9000		1	2	1	1	2			1		1	1		1	1	2			13242	Protein S100-A9 OS=Homo sapiens OX=9606 GN=S100A9 PE=1 SV=1
1128	TRUE	Q96IJ6|GMPPA_HUMAN	GMPPA	157.023	30.48	25	25.48	27.14	25.48	25.48	25	16.19	22.62	22.62	25.48	20	24.05	20	16.19	22.62	11	57400	55300	63100	61500	74500	53800	21900	20900	24500	28700	25000	33400	31800	20700	28900	11	20	16	23	22	20	17	10	13	15	15	11	18	14	10	13	Carbamidomethylation	46291.2	Mannose-1-phosphate guanylyltransferase regulatory subunit alpha OS=Homo sapiens OX=9606 GN=GMPPA PE=1 SV=1
2159	TRUE	Q6UXN9|WDR82_HUMAN	WDR82	90.6587	24.6	4.47	18.21	10.86	6.39	15.97	10.86	4.47	7.35	0	10.86	0	0	0	4.47	4.15	5	3280	12200	6640		6700	4530	1490	680		4760				11600	5150	4	1	3	2	1	4	2	1	1		3				1	1	Carbamidomethylation	35079	WD repeat-containing protein 82 OS=Homo sapiens OX=9606 GN=WDR82 PE=1 SV=1
1675	TRUE	Q9Y6D5|BIG2_HUMAN	ARFGEF2	126.82	5.38	1.85	2.18	3.19	3.7	3.25	2.46	1.85	1.46	0	1.46	2.46	0.84	0.84	3.19	2.18	7	2310	1050	9240	11000	5130	7410	4270	5360		3050	6090	6860	7220	12000	7330	4	2	3	4	4	6	5	2	3		3	5	1	2	6	4	Carbamidomethylation	202038	Brefeldin A-inhibited guanine nucleotide-exchange protein 2 OS=Homo sapiens OX=9606 GN=ARFGEF2 PE=1 SV=3
1897	TRUE	P05067|A4_HUMAN	APP	113.628	14.03	1.56	3.25	3.25	7.01	8.18	5.84	0	3.25	3.25	4.29	1.69	0	4.29	1.56	7.53	6	1180	2540	1820	6970	16500	9880		1280	502	1340	738		2730	1460	518	6	1	2	2	5	8	6		2	2	2	1		3	1	2	Carbamidomethylation; Methionine replacement by azido homoalanine	86943.2	Amyloid-beta precursor protein OS=Homo sapiens OX=9606 GN=APP PE=1 SV=3
230	TRUE	P33993|MCM7_HUMAN	MCM7	219.548	60.64	47.01	49.1	37.41	42.14	37.41	36.3	31.57	29.21	33.24	24.62	20.58	35.47	39.08	29.76	40.89	34	303000	451000	287000	321000	404000	177000	124000	116000	111000	156000	97400	884000	253000	121000	298000	34	60	71	46	60	58	45	35	30	40	37	27	37	53	35	61	Carbamidomethylation	81307.9	DNA replication licensing factor MCM7 OS=Homo sapiens OX=9606 GN=MCM7 PE=1 SV=4
1676	TRUE	Q9UH62|ARMX3_HUMAN	ARMCX3	127.395	25.59	15.57	12.14	15.57	18.47	19.26	12.14	15.57	15.57	12.14	15.83	12.14	12.14	12.14	2.64	12.14	7	25300	25100	17600	24600	23700	21200	5680	19500	5410	10700	8400	8280	12600	713	10500	7	11	13	11	9	10	9	6	6	5	8	5	4	5	3	5	Carbamidomethylation	42500.6	Armadillo repeat-containing X-linked protein 3 OS=Homo sapiens OX=9606 GN=ARMCX3 PE=1 SV=1
4477	TRUE	Q96DF8|ESS2_HUMAN	ESS2	36.7596	4.2	4.2	0	0	0	4.2	4.2	0	0	4.2	0	0	0	0	0	0	1	173					483			271							1	1				1	1			1								52568.1	Splicing factor ESS-2 homolog OS=Homo sapiens OX=9606 GN=ESS2 PE=1 SV=1
2931	TRUE	Q13445|TMED1_HUMAN	TMED1	95.5512	18.06	18.06	18.06	18.06	18.06	8.37	12.33	14.1	8.37	8.37	14.1	14.1	0	14.1	14.1	14.1	3	25500	19600	10600	21800	16000	12500	9040	8110	1920	9180	4390		9150	2720	8310	3	5	11	4	5	2	3	5	2	1	3	4		6	3	6	Carbamidomethylation	25205.8	Transmembrane emp24 domain-containing protein 1 OS=Homo sapiens OX=9606 GN=TMED1 PE=1 SV=1
4478	TRUE	Q9Y376|CAB39_HUMAN	CAB39	27.443	2.93	0	0	0	0	2.93	0	0	0	2.93	0	0	0	0	0	0	1					149				473							1					1				1								39869	Calcium-binding protein 39 OS=Homo sapiens OX=9606 GN=CAB39 PE=1 SV=1
4479	TRUE	Q9HCJ0|TNR6C_HUMAN	TNRC6C	21.2345	1.03	0	1.03	0	0	0	0	0	0	0	0	0	0	0	0	0	1		2320														1		1															201830	Trinucleotide repeat-containing gene 6C protein OS=Homo sapiens OX=9606 GN=TNRC6C PE=1 SV=4
2160	TRUE	P11802|CDK4_HUMAN	CDK4	104.97	24.09	4.29	9.57	4.29	14.85	18.48	10.89	0	4.29	5.61	5.61	0	4.95	0	0	0	5	10500	15300	1730	14700	15000	2460		6410	1080	2220		68.2				5	1	2	1	4	4	3		1	1	1		1					33729.8	Cyclin-dependent kinase 4 OS=Homo sapiens OX=9606 GN=CDK4 PE=1 SV=2
1248	TRUE	O76031|CLPX_HUMAN	CLPX	127.855	19.59	6.79	5.69	8.69	8.53	12.16	5.06	0	1.9	1.9	6.32	0	4.74	2.84	2.84	4.74	10	7670	24400	18200	18600	5880	734		3210	2020	3570		3620	3260	1270	11200	10	6	4	5	4	6	2		1	1	4		2	4	3	5		69223.7	ATP-dependent clpX-like chaperone, mitochondrial OS=Homo sapiens OX=9606 GN=CLPX PE=1 SV=2
802	TRUE	P53004|BIEA_HUMAN	BLVRA	172.692	66.89	42.91	48.99	35.47	35.47	53.38	39.86	17.91	19.93	24.32	24.32	23.99	19.93	42.57	13.18	45.61	15	62100	62700	60800	60300	70800	63500	39500	26500	23000	31900	31800	29600	55500	31200	61100	15	21	19	16	16	14	16	7	5	9	10	9	10	14	4	16	Carbamidomethylation	33428.5	Biliverdin reductase A OS=Homo sapiens OX=9606 GN=BLVRA PE=1 SV=2
2161	TRUE	Q2NL82|TSR1_HUMAN	TSR1	82.9862	7.59	3.11	2.99	1.49	0	3.36	1.87	0	0	0	0	0	0	0	0	0	5	431	2190	296		394											5	2	2	2		3	1										Carbamidomethylation	91810	Pre-rRNA-processing protein TSR1 homolog OS=Homo sapiens OX=9606 GN=TSR1 PE=1 SV=1
1249	TRUE	P04439|HLAA_HUMAN	HLA-A	137.172	31.23	21.37	21.64	13.97	21.64	28.22	21.64	16.99	10.41	13.97	21.64	18.63	18.63	13.97	13.97	13.97	10	18100	93700	87600	97700	75500	99900	76800	56900	64800	69200	66000	64600	75200	53900	33900	4	21	16	15	13	19	15	7	7	7	11	13	14	7	8	8	Carbamidomethylation	40840.7	HLA class I histocompatibility antigen, A alpha chain OS=Homo sapiens OX=9606 GN=HLA-A PE=1 SV=2
116	TRUE	Q86UP2|KTN1_HUMAN	KTN1	231.392	44.8	30.21	34.05	27.12	28.37	33.53	28.08	21.59	23.29	18.13	21.22	23.43	23.14	24.24	18.79	26.09	46	393000	424000	316000	430000	522000	386000	251000	125000	109000	211000	150000	185000	135000	117000	261000	46	60	71	47	50	67	66	41	41	29	36	37	37	38	31	43	Carbamidomethylation; Methionine replacement by azido homoalanine	156275	Kinectin OS=Homo sapiens OX=9606 GN=KTN1 PE=1 SV=1
3519	TRUE	Q9NP97|DLRB1_HUMAN	DYNLRB1	65.2097	29.17	16.67	16.67	16.67	16.67	16.67	16.67	29.17	16.67	16.67	16.67	16.67	16.67	0	16.67	16.67	2	2940	2930	3290	3570	5440	2950	1570	1590	1200	1450	1630	1270		1310	1980	2	1	1	3	1	2	1	3	1	1	3	1	1		1	1		10921.6	Dynein light chain roadblock-type 1 OS=Homo sapiens OX=9606 GN=DYNLRB1 PE=1 SV=3
2628	FALSE	Q9BQY4|RHXF2_HUMAN	RHOXF2	23.802	2.08	0	0	0	0	0	0	0	0	0	0	0	2.08	0	0	0	1																1												1					31691.5	Rhox homeobox family member 2 OS=Homo sapiens OX=9606 GN=RHOXF2 PE=1 SV=1
2496	TRUE	Q6P158|DHX57_HUMAN	DHX57	78.4447	4.76	1.66	2.81	2.81	1.66	4.04	2.81	0	0	0	1.66	1.66	1.66	2.81	2.81	2.38	4	322	1960	1070	515	10100	927				102			1440	543	157	4	3	2	2	2	4	2				2	2	1	2	2	2	Carbamidomethylation	155604	Putative ATP-dependent RNA helicase DHX57 OS=Homo sapiens OX=9606 GN=DHX57 PE=1 SV=2
3520	TRUE	Q96GA3|LTV1_HUMAN	LTV1	69.4398	6.11	6.11	4	4	4	4	4	0	0	0	4	0	4	6.11	0	4	2	9160	2190		2920	2450								1270		1520	2	2	1	2	1	1	1				1		1	3		3		54854.9	Protein LTV1 homolog OS=Homo sapiens OX=9606 GN=LTV1 PE=1 SV=1
2313	FALSE	Q8N752|KC1AL_HUMAN	CSNK1A1L	44.3479	2.97	0	2.97	2.97	2.97	2.97	2.97	2.97	2.97	2.97	2.97	2.97	2.97	2.97	2.97	2.97	1		11400	16200	17200	11200	10400	8110	8720	4890	8780	8510	9250	8470	5520	889	1		1	2	2	1	2	1	1	1	2	2	1	2	1	1		39085.9	Casein kinase I isoform alpha-like OS=Homo sapiens OX=9606 GN=CSNK1A1L PE=1 SV=2
808	FALSE	P62834|RAP1A_HUMAN	RAP1A	160.138	46.74	35.87	27.72	33.7	27.72	33.7	27.72	27.72	34.78	27.72	27.72	27.72	27.72	27.72	26.63	27.72	11	74100	75600	80200	84800	78200	80700	39000		22800	32600	36900	36600	26700	42200	22500	2	23	23	26	28	32	25	20	18	19	16	19	15	17	15	13	Carbamidomethylation	20987.2	Ras-related protein Rap-1A OS=Homo sapiens OX=9606 GN=RAP1A PE=1 SV=1
4480	TRUE	Q86W50|MET16_HUMAN	METTL16	26.7123	1.78	1.78	0	0	1.78	0	0	0	0	0	0	0	0	0	0	0	1	121			3590												1	1			1												Carbamidomethylation	63621	RNA N(6)-adenosine-methyltransferase METTL16 OS=Homo sapiens OX=9606 GN=METTL16 PE=1 SV=2
4481	TRUE	Q9NQ36|SCUB2_HUMAN	SCUBE2	20.7651	3.8	0	0	3.8	0	0	0	0	0	0	0	0	0	0	0	0	1																1			1													Methionine replacement by azido homoalanine	109957	Signal peptide, CUB and EGF-like domain-containing protein 2 OS=Homo sapiens OX=9606 GN=SCUBE2 PE=1 SV=3
3521	TRUE	Q9Y6A5|TACC3_HUMAN	TACC3	59.1992	4.65	1.79	1.79	0	1.79	1.79	1.79	0	0	0	1.79	0	2.86	1.79	1.79	1.79	2	431	75.8		523	776	115								203	439	2	1	2		1	1	1				1		1	1	1	2	Carbamidomethylation	90359.6	Transforming acidic coiled-coil-containing protein 3 OS=Homo sapiens OX=9606 GN=TACC3 PE=1 SV=1
2932	TRUE	Q6NVY1|HIBCH_HUMAN	HIBCH	74.542	9.33	6.48	6.48	6.48	9.33	0	3.63	0	0	0	0	0	0	0	0	0	3	4760	3170	3890	5550		2430										3	3	3	3	3		1											43482.3	3-hydroxyisobutyryl-CoA hydrolase, mitochondrial OS=Homo sapiens OX=9606 GN=HIBCH PE=1 SV=2
4482	TRUE	Q460N5|PAR14_HUMAN	PARP14	26.3627	1.11	0	0	0	0	0	0	0	1.11	0	0	0	0	0	0	0	1																1								1								Methionine replacement by azido homoalanine	202800	Protein mono-ADP-ribosyltransferase PARP14 OS=Homo sapiens OX=9606 GN=PARP14 PE=1 SV=3
2497	TRUE	P62244|RS15A_HUMAN	RPS15A	113.227	40.77	40.77	40.77	25.38	40.77	40.77	25.38	40.77	17.69	25.38	40.77	25.38	25.38	40.77	25.38	17.69	4	123000	134000	116000	131000	159000	102000	81700	51400	76000	84100	77700	68800	82100	80300	85500	4	15	16	8	15	14	13	11	5	9	15	12	6	7	7	10		14839.5	Small ribosomal subunit protein uS8 OS=Homo sapiens OX=9606 GN=RPS15A PE=1 SV=2
319	TRUE	O60841|IF2P_HUMAN	EIF5B	204.676	33.85	18.93	17.05	19.18	23.03	30.98	15.74	10.41	9.59	8.03	11.39	9.43	11.15	19.92	14.43	15.57	28	134000	85000	76000	118000	179000	91400	34300	31900	31300	53100	18600	42600	69100	40600	82200	28	25	26	28	34	40	21	12	13	8	17	13	10	17	14	20	Carbamidomethylation	138827	Eukaryotic translation initiation factor 5B OS=Homo sapiens OX=9606 GN=EIF5B PE=1 SV=4
2498	TRUE	P31937|3HIDH_HUMAN	HIBADH	87.3608	19.64	5.65	5.65	5.65	4.76	14.88	4.76	4.76	4.76	5.65	4.76	4.76	4.76	5.65	0	0	4	3170	721	800	1080	9200	2410	1190	1940	440	942	1480	911	1510			4	2	1	1	1	3	1	1	1	1	1	1	1	1				35328.9	3-hydroxyisobutyrate dehydrogenase, mitochondrial OS=Homo sapiens OX=9606 GN=HIBADH PE=1 SV=2
1898	TRUE	Q7Z6P3|RAB44_HUMAN	RAB44	93.2836	7.15	1.08	1.08	2.35	1.08	1.08	1.08	1.08	1.08	2.06	1.08	4.9	1.08	1.08	1.08	1.08	6			921						17200		1970					4	14	12	17	10	15	14	6	11	11	16	16	12	10	15	7	Carbamidomethylation	110850	Ras-related protein Rab-44 OS=Homo sapiens OX=9606 GN=RAB44 PE=1 SV=4
1677	TRUE	P46108|CRK_HUMAN	CRK	139.07	36.51	30.26	30.92	25	30.92	30.92	30.92	20.72	26.32	14.8	14.8	14.8	24.67	29.93	9.87	14.8	7	26200	22900	15500	23200	35000	28700	12200	7130	7690	5410	7330	6500	10400	514	5990	7	11	16	9	13	16	13	11	5	7	5	7	8	8	2	3		33830.7	Adapter molecule crk OS=Homo sapiens OX=9606 GN=CRK PE=1 SV=2
4483	TRUE	Q8WZ19|BACD1_HUMAN	KCTD13	28.547	3.04	0	0	0	0	0	3.04	0	0	0	0	0	0	0	0	0	1																1						1											36357.4	BTB/POZ domain-containing adapter for CUL3-mediated RhoA degradation protein 1 OS=Homo sapiens OX=9606 GN=KCTD13 PE=1 SV=1
1591	FALSE	Q13064|MKRN3_HUMAN	MKRN3	22.1267	1.18	0	0	0	0	0	0	0	0	0	0	0	0	0	0	1.18	1															823	1															1		55644.7	E3 ubiquitin-protein ligase makorin-3 OS=Homo sapiens OX=9606 GN=MKRN3 PE=1 SV=1
2162	TRUE	P23458|JAK1_HUMAN	JAK1	81.3913	6.33	1.3	2.25	2.6	2.25	1.65	1.13	1.13	0	1.13	0	0	0	0	0	0	5	2700	5690	2430	5590	349	1290	1960		1220							5	2	4	4	3	1	1	1		1								133277	Tyrosine-protein kinase JAK1 OS=Homo sapiens OX=9606 GN=JAK1 PE=1 SV=2
3522	TRUE	Q04941|PLP2_HUMAN	PLP2	83.9082	18.42	18.42	18.42	18.42	18.42	18.42	18.42	18.42	18.42	18.42	18.42	18.42	18.42	18.42	18.42	18.42	2	176000	179000	178000	203000	211000	186000	147000	146000	159000	164000	155000	156000	160000	152000	177000	2	12	12	10	14	12	12	14	12	12	12	11	9	10	8	13	Carbamidomethylation	16690.7	Proteolipid protein 2 OS=Homo sapiens OX=9606 GN=PLP2 PE=1 SV=1
2163	TRUE	Q16763|UBE2S_HUMAN	UBE2S	97.1171	28.38	12.61	18.02	9.46	22.07	22.07	22.07	5.41	0	0	0	18.02	12.61	24.32	12.61	18.02	4	756	11500	11800	13000	16500	11400	7100				4030	207	50500		8480	4	4	6	4	8	8	10	1				2	1	4	2	3	Methionine replacement by azido homoalanine	23845.3	Ubiquitin-conjugating enzyme E2 S OS=Homo sapiens OX=9606 GN=UBE2S PE=1 SV=2
1545	FALSE	Q96BM9|ARL8A_HUMAN	ARL8A	119.863	37.1	37.1	37.1	32.26	37.1	37.1	27.42	13.98	9.14	19.35	19.35	22.04	14.52	22.04	22.04	32.26	5	105000	79500	41100	85000	104000	22000	10500	6060	15300	22600	5480	15300	6510	9590	57800	5	9	10	9	14	12	7	4	3	5	5	3	5	4	5	7	Carbamidomethylation	21415.9	ADP-ribosylation factor-like protein 8A OS=Homo sapiens OX=9606 GN=ARL8A PE=1 SV=1
1899	TRUE	O60333|KIF1B_HUMAN	KIF1B	94.1169	6.66	3.58	2.59	1.71	2.7	4.79	0.61	0.61	0	0.61	0.61	1.71	0.61	0.61	0.61	0.61	6	2380	4820		646	2690						206					5	3	5	5	3	5	2	1		2	2	3	1	1	2	1	Carbamidomethylation	204476	Kinesin-like protein KIF1B OS=Homo sapiens OX=9606 GN=KIF1B PE=1 SV=5
4484	TRUE	Q7L8L6|FAKD5_HUMAN	FASTKD5	20.3719	1.83	0	0	0	1.83	0	0	0	0	0	0	0	0	0	0	0	1				107												1				1													86574.3	FAST kinase domain-containing protein 5, mitochondrial OS=Homo sapiens OX=9606 GN=FASTKD5 PE=1 SV=1
4485	TRUE	P32320|CDD_HUMAN	CDA	23.3941	11.64	0	0	0	0	0	0	0	0	0	0	11.64	0	0	0	0	1											392					1											1					Carbamidomethylation	16184.7	Cytidine deaminase OS=Homo sapiens OX=9606 GN=CDA PE=1 SV=2
3523	TRUE	Q96Q42|ALS2_HUMAN	ALS2	58.5602	2.05	1.09	2.05	0	1.09	1.09	1.09	1.09	0	1.09	1.09	0	0	0	1.09	0	2	555	9350		948	2260	1520	476		867	990				678		2	1	2		1	4	1	1		2	1				1			183634	Alsin OS=Homo sapiens OX=9606 GN=ALS2 PE=1 SV=2
947	TRUE	Q9ULT8|HECD1_HUMAN	HECTD1	154.141	7.7	1.61	3.41	2.49	3.33	3.3	2.03	0	1.07	0.65	0	0	0	1.38	1.26	1.99	12	653	5390	3740	8770	8130	1930		990	2360				3620	757	2630	12	3	10	5	7	8	7		2	1				2	2	3	Carbamidomethylation; Methionine replacement by azido homoalanine	289368	E3 ubiquitin-protein ligase HECTD1 OS=Homo sapiens OX=9606 GN=HECTD1 PE=1 SV=4
1678	TRUE	Q99436|PSB7_HUMAN	PSMB7	133.616	37.91	27.08	33.94	36.82	31.77	32.85	32.85	27.8	27.8	18.77	19.13	25.99	32.85	6.86	6.86	32.85	7	13600	35700	72200	29800	105000	73700	1890	5230	11200	2290	2130	22600		30700	7210	7	5	13	9	7	10	5	3	8	7	2	3	6	1	3	7	Carbamidomethylation	29965.4	Proteasome subunit beta type-7 OS=Homo sapiens OX=9606 GN=PSMB7 PE=1 SV=1
2933	TRUE	A6NDG6|PGP_HUMAN	PGP	82.1625	15.58	9.03	4.98	9.03	4.98	4.98	4.98	11.53	9.03	4.98	4.98	4.98	4.98	4.98	0	4.98	3	7430	5900	9170	9040	9840	7220	6730	3170	953	4770	3830	5330	6130		4720	3	3	3	2	4	3	2	2	2	2	2	1	2	3		2	Carbamidomethylation	34006.1	Glycerol-3-phosphate phosphatase OS=Homo sapiens OX=9606 GN=PGP PE=1 SV=1
1509	TRUE	P01893|HLAH_HUMAN	HLA-H	117.503	28.73	10.22	10.22	10.22	17.13	10.22	10.22	10.22	10.5	10.22	17.13	10.22	14.09	10.22	18.78	10.22	8				173												2	15	8	12	9	13	11	5	4	5	8	9	12	6	8	6	Carbamidomethylation; Methionine replacement by azido homoalanine	40891.9	Putative HLA class I histocompatibility antigen, alpha chain H OS=Homo sapiens OX=9606 GN=HLA-H PE=5 SV=3
3524	TRUE	Q6ZU64|CFA65_HUMAN	CFAP65	32.7911	1.77	0	0.78	0	0	1.77	0	0	0	0	0	0	0	0	0	0.78	2		55700			68300										24200	2		1			2										1	Carbamidomethylation	217250	Cilia- and flagella-associated protein 65 OS=Homo sapiens OX=9606 GN=CFAP65 PE=1 SV=2
4486	TRUE	Q8N0Z6|TTC5_HUMAN	TTC5	28.4871	2.73	0	0	2.73	0	0	0	0	0	0	0	0	0	0	0	0	1			1350													1			1														48927.5	Tetratricopeptide repeat protein 5 OS=Homo sapiens OX=9606 GN=TTC5 PE=1 SV=2
448	TRUE	P43686|PRS6B_HUMAN	PSMC4	199.385	69.86	58.13	63.88	56.22	56.22	66.99	59.81	48.33	28.23	30.38	45.93	41.87	38.52	50.48	28.23	51.67	23	265000	234000	209000	230000	265000	203000	135000	49000	64300	100000	86500	64200	114000	44200	130000	23	50	52	36	37	40	36	22	13	15	24	23	15	23	8	32	Carbamidomethylation	47366.2	26S proteasome regulatory subunit 6B OS=Homo sapiens OX=9606 GN=PSMC4 PE=1 SV=2
2499	TRUE	Q9H1E3|NUCKS_HUMAN	NUCKS1	91.3072	20.16	15.23	19.75	7.82	15.23	15.23	8.23	0	0	4.53	0	7.82	0	7.82	0	7.82	4	2160	16100	2430	2200	1990	2530			3740		667		1360		2950	4	5	3	4	2	3	2			1		1		1		1		27296.4	Nuclear ubiquitous casein and cyclin-dependent kinase substrate 1 OS=Homo sapiens OX=9606 GN=NUCKS1 PE=1 SV=1
4487	TRUE	Q8TF64|GIPC3_HUMAN	GIPC3	23.1344	6.41	0	0	0	0	0	0	0	0	0	0	6.41	0	0	0	0	1											81					1											1						33981.6	PDZ domain-containing protein GIPC3 OS=Homo sapiens OX=9606 GN=GIPC3 PE=1 SV=1
2500	TRUE	Q9Y5Q8|TF3C5_HUMAN	GTF3C5	87.8488	9.25	0	3.47	0	3.47	5.97	1.54	0	0	0	5.01	0	0	1.73	0	0	4		440		1330	1220	148				147			159			4		2		4	3	1				2			1				59570.8	General transcription factor 3C polypeptide 5 OS=Homo sapiens OX=9606 GN=GTF3C5 PE=1 SV=2
4488	TRUE	Q01415|GALK2_HUMAN	GALK2	37.0688	3.28	0	0	3.28	0	0	0	0	0	0	0	0	0	3.28	0	3.28	1			229										955		987	1			1										1		1		50378.3	N-acetylgalactosamine kinase OS=Homo sapiens OX=9606 GN=GALK2 PE=1 SV=1
1271	FALSE	P79483|DRB3_HUMAN	HLA-DRB3	81.462	13.91	0	0	0	0	0	0	0	0	0	0	0	0	9.4	13.91	9.4	3													9570	24100	6820	3													3	4	2	Carbamidomethylation	29962	HLA class II histocompatibility antigen, DR beta 3 chain OS=Homo sapiens OX=9606 GN=HLA-DRB3 PE=1 SV=1
3525	TRUE	O75683|SURF6_HUMAN	SURF6	40.6088	8.31	0	0	0	0	6.65	0	0	0	0	0	0	1.66	0	0	0	2																1					1							1				Carbamidomethylation	41450.4	Surfeit locus protein 6 OS=Homo sapiens OX=9606 GN=SURF6 PE=1 SV=3
3526	TRUE	P17481|HXB8_HUMAN	HOXB8	31.1966	14.4	7.41	0	0	0	0	7	0	0	0	0	0	0	0	0	0	2						240										2	1					1										Carbamidomethylation	27573.7	Homeobox protein Hox-B8 OS=Homo sapiens OX=9606 GN=HOXB8 PE=1 SV=2
1018	TRUE	Q15424|SAFB1_HUMAN	SAFB	164.846	13.99	12.79	12.79	13.99	11.15	13.99	13.99	8.85	8.74	9.84	11.04	11.15	12.79	12.79	8.74	12.79	12	18600	22600	10800	18200	18200	19500	1220	7450	9020	12600	11700	15100	17700	8830	17700	3	27	15	17	15	23	25	8	11	8	10	11	11	20	7	21	Carbamidomethylation	102642	Scaffold attachment factor B1 OS=Homo sapiens OX=9606 GN=SAFB PE=1 SV=4
620	TRUE	P29317|EPHA2_HUMAN	EPHA2	173.129	32.27	22.44	18.95	8.3	18.55	17.62	14.55	8.61	9.22	8.5	11.27	11.17	7.99	1.64	1.64	0	18	155000	194000	99600	144000	182000	123000	44900	58200	59200	55700	55300	82600	2650	2110		16	16	22	12	26	19	16	6	6	9	12	6	10	1	1		Carbamidomethylation	108266	Ephrin type-A receptor 2 OS=Homo sapiens OX=9606 GN=EPHA2 PE=1 SV=2
4489	TRUE	Q4ZHG4|FNDC1_HUMAN	FNDC1	21.1019	0.84	0	0	0	0.84	0	0	0	0	0	0	0	0	0	0	0	1				34000												1				1													205558	Fibronectin type III domain-containing protein 1 OS=Homo sapiens OX=9606 GN=FNDC1 PE=1 SV=4
1900	TRUE	Q16795|NDUA9_HUMAN	NDUFA9	134.575	23.34	20.69	23.34	15.38	23.34	23.34	23.34	3.18	14.59	23.34	14.59	9.28	9.28	18.04	11.14	14.59	6	13700	14300	8400	16100	19600	9150	1820	1990	2710	2710	3830	2480	7320	3580	5880	6	12	13	9	10	12	9	1	6	8	7	5	5	11	4	6		42509.5	NADH dehydrogenase [ubiquinone] 1 alpha subcomplex subunit 9, mitochondrial OS=Homo sapiens OX=9606 GN=NDUFA9 PE=1 SV=2
4490	TRUE	Q5R3I4|TTC38_HUMAN	TTC38	26.0647	1.92	0	1.92	0	0	0	0	0	0	0	0	0	0	0	0	0	1																1		1															52787.3	Tetratricopeptide repeat protein 38 OS=Homo sapiens OX=9606 GN=TTC38 PE=1 SV=1
2164	TRUE	Q8WXI7|MUC16_HUMAN	MUC16	61.2147	0.49	0	0	0	0.15	0	0	0	0.04	0	0.12	0	0	0.04	0.14	0	5				3760						198				445		3				1				1		1			1	1			1519175	Mucin-16 OS=Homo sapiens OX=9606 GN=MUC16 PE=1 SV=3
4491	TRUE	O00401|WASL_HUMAN	WASL	23.5855	4.95	0	0	0	0	4.95	0	0	0	0	0	0	0	0	0	0	1																1					1											Carbamidomethylation	54827	Actin nucleation-promoting factor WASL OS=Homo sapiens OX=9606 GN=WASL PE=1 SV=2
485	TRUE	Q15021|CND1_HUMAN	NCAPD2	186.6	27.55	13.42	15.2	8.64	16.42	16.63	10.14	7.49	4.21	6.57	4.21	6.64	4.07	7.42	13.28	12.99	22	164000	37500	132000	157000	40400	140000	22000	15500	13800	15600	85200	11200	25000	118000	36200	22	23	21	15	23	26	16	17	11	8	5	12	8	12	20	19	Carbamidomethylation; Methionine replacement by azido homoalanine	157182	Condensin complex subunit 1 OS=Homo sapiens OX=9606 GN=NCAPD2 PE=1 SV=3
4492	TRUE	O75604|UBP2_HUMAN	USP2	28.5267	0.99	0	0	0	0	0	0	0	0	0	0	0.99	0	0	0	0	1											350					1											1						68071.7	Ubiquitin carboxyl-terminal hydrolase 2 OS=Homo sapiens OX=9606 GN=USP2 PE=1 SV=2
4493	TRUE	Q9UGM6|SYWM_HUMAN	WARS2	20.5478	4.44	4.44	0	0	0	0	0	0	0	0	0	0	0	0	0	0	1	115000															1	1																40146.6	Tryptophan--tRNA ligase, mitochondrial OS=Homo sapiens OX=9606 GN=WARS2 PE=1 SV=1
4494	TRUE	P01266|THYG_HUMAN	TG	20.6064	0.4	0	0	0	0	0	0	0	0	0	0	0	0.4	0	0	0	1												1950				1												1					304790	Thyroglobulin OS=Homo sapiens OX=9606 GN=TG PE=1 SV=5
1250	TRUE	Q15056|IF4H_HUMAN	EIF4H	156.575	48.39	20.16	25.81	29.84	25.81	25.81	38.71	25.81	31.85	25.81	20.16	20.16	31.85	25.81	26.21	31.85	10	77000	94200	69500	74500	106000	93600	64300	53600	45400	58200	45400	45600	68100	19100	53500	10	10	13	11	12	14	18	9	10	9	11	7	7	10	8	13	Carbamidomethylation	27385.1	Eukaryotic translation initiation factor 4H OS=Homo sapiens OX=9606 GN=EIF4H PE=1 SV=5
4495	TRUE	O95886|DLGP3_HUMAN	DLGAP3	22.9553	2.25	2.25	0	0	0	0	0	0	0	0	0	0	0	0	0	0	1	20600															1	1																106040	Disks large-associated protein 3 OS=Homo sapiens OX=9606 GN=DLGAP3 PE=1 SV=3
4496	TRUE	Q96M98|PACRG_HUMAN	PACRG	20.2293	4.39	0	0	0	0	0	0	0	0	4.39	0	0	0	0	0	0	1									656							1									1							Carbamidomethylation	33341.7	Parkin coregulated gene protein OS=Homo sapiens OX=9606 GN=PACRG PE=1 SV=2
4497	TRUE	Q9Y4K3|TRAF6_HUMAN	TRAF6	20.0731	2.3	0	0	0	0	2.3	0	0	0	0	0	0	0	0	0	0	1					1510											1					1												59573.2	TNF receptor-associated factor 6 OS=Homo sapiens OX=9606 GN=TRAF6 PE=1 SV=1
3527	TRUE	O75157|T22D2_HUMAN	TSC22D2	67.9816	2.95	1.54	0	1.41	1.54	2.95	1.54	1.54	0	0	0	0	0	1.54	0	1.54	2	3340		1550	3380	4690	2820	869						3250		2400	2	1		1	1	3	1	1						1		2	Carbamidomethylation	79228.2	TSC22 domain family protein 2 OS=Homo sapiens OX=9606 GN=TSC22D2 PE=1 SV=3
1019	TRUE	Q9UI10|EI2BD_HUMAN	EIF2B4	161.317	36.14	21.61	24.47	12.24	28.87	25.62	23.71	16.25	21.22	11.47	13.58	16.25	18.55	26	26.77	23.9	12	70100	98600	41500	65600	40800	75800	18600	11800	9900	17800	14900	13400	51200	41200	20700	12	20	16	9	23	17	18	14	10	8	9	10	12	17	15	15	Carbamidomethylation	57557.2	Translation initiation factor eIF2B subunit delta OS=Homo sapiens OX=9606 GN=EIF2B4 PE=1 SV=2
4498	TRUE	O76014|KRT37_HUMAN	KRT37	20.5326	2	0	0	0	0	0	0	2	0	0	0	0	0	0	0	0	1							153									1							1									Carbamidomethylation	49747.1	Keratin, type I cuticular Ha7 OS=Homo sapiens OX=9606 GN=KRT37 PE=1 SV=3
2165	TRUE	Q5SY16|NOL9_HUMAN	NOL9	101.97	14.53	4.84	1.57	4.84	7.41	8.4	0	0	3.56	0	0	0	0	0	0	5.13	5	5590	3250	2900	3400	7780										2570	5	1	1	1	2	3			1							3	Carbamidomethylation	79322.8	Polynucleotide 5'-hydroxyl-kinase NOL9 OS=Homo sapiens OX=9606 GN=NOL9 PE=1 SV=1
1901	TRUE	Q9Y673|ALG5_HUMAN	ALG5	98.8327	33.33	18.52	16.98	13.58	18.52	12.35	12.35	6.48	6.48	6.48	0	6.48	0	10.19	6.48	0	6	3330	5400	2650	2770	4450	2790	1160							2240		6	5	4	4	4	4	3	1	1	2		1		1	3		Carbamidomethylation	36946.1	Dolichyl-phosphate beta-glucosyltransferase OS=Homo sapiens OX=9606 GN=ALG5 PE=1 SV=1
2166	TRUE	P28340|DPOD1_HUMAN	POLD1	95.4513	5.96	3.61	4.07	2.71	2.8	0.81	1.72	0.81	0	1.9	0	0	0	1.81	1.36	1.36	5	9330	5640	6790	5830	1900	754	648		194				150	677		5	4	3	3	3	1	2	1		1				2	1	1	Carbamidomethylation	123631	DNA polymerase delta catalytic subunit OS=Homo sapiens OX=9606 GN=POLD1 PE=1 SV=2
3528	TRUE	P05060|SCG1_HUMAN	CHGB	32.393	3.55	0	1.92	1.62	1.92	0	0	0	0	0	0	0	0	0	0	0	2		1090		2720												2		1	1	1													78276.2	Secretogranin-1 OS=Homo sapiens OX=9606 GN=CHGB PE=1 SV=2
4499	TRUE	Q96AH0|SOSB2_HUMAN	NABP1	23.1315	4.41	0	0	4.41	0	0	0	0	0	0	0	0	0	0	0	4.41	1			1180												1470	1			1												1	Carbamidomethylation	22423.3	SOSS complex subunit B2 OS=Homo sapiens OX=9606 GN=NABP1 PE=1 SV=1
3529	TRUE	P98160|PGBM_HUMAN	HSPG2	43.9905	1.16	0	0	0	0	0	0	0	0.14	0	0	1.02	0	0	0	0	2																1								1			1					Carbamidomethylation	468830	Basement membrane-specific heparan sulfate proteoglycan core protein OS=Homo sapiens OX=9606 GN=HSPG2 PE=1 SV=4
1679	TRUE	Q9HD45|TM9S3_HUMAN	TM9SF3	130.306	12.9	12.56	9	12.73	10.87	6.28	8.15	6.28	8.15	12.56	12.56	8.15	8.15	8.15	8.15	12.56	7	61500	66800	64900	65400	77500	49400	15200	21300	30500	33300	29100	30700	40400	53800	63800	7	13	13	14	15	9	14	6	10	9	10	8	7	10	12	11	Carbamidomethylation	67888.3	Transmembrane 9 superfamily member 3 OS=Homo sapiens OX=9606 GN=TM9SF3 PE=1 SV=2
2934	TRUE	Q6VEQ5|WASH2_HUMAN	WASH2P	91.1087	12.9	3.66	7.53	3.87	3.87	7.53	7.53	3.87	3.87	3.87	9.25	3.87	3.87	3.87	3.87	3.87	3	193	10400	6510	11000	17200	10800	7270	3130	7100	6020	1830	5710	6310	3910	7650	3	2	2	2	3	5	6	1	1	1	3	2	1	2	1	1		50312	WAS protein family homolog 2 OS=Homo sapiens OX=9606 GN=WASH2P PE=2 SV=2
2167	TRUE	O75976|CBPD_HUMAN	CPD	111.73	5	2.97	1.74	2.1	2.97	2.9	3.26	0.87	0.87	0.87	3.26	0.87	0.87	4.13	3.26	2.1	5	6250	5670	4970	3470	6170	5640	3710	4350	3950	1150	6850	2580	11300	8760	5790	5	4	2	2	4	3	6	1	3	3	5	3	1	6	5	2	Carbamidomethylation	152931	Carboxypeptidase D OS=Homo sapiens OX=9606 GN=CPD PE=1 SV=2
4500	TRUE	Q13426|XRCC4_HUMAN	XRCC4	56.5342	5.65	5.65	5.65	0	0	0	0	0	0	0	0	0	0	0	0	0	1	3850	434														1	1	1															38286.7	DNA repair protein XRCC4 OS=Homo sapiens OX=9606 GN=XRCC4 PE=1 SV=2
4501	TRUE	Q9NUP7|TRM13_HUMAN	TRMT13	29.2223	2.91	0	2.91	0	0	0	0	0	0	0	0	0	0	0	0	0	1		494														1		1															54247	tRNA:m(4)X modification enzyme TRM13 homolog OS=Homo sapiens OX=9606 GN=TRMT13 PE=1 SV=2
3530	TRUE	P51452|DUS3_HUMAN	DUSP3	57.8139	14.05	7.57	0	6.49	14.05	7.57	7.57	0	0	7.57	7.57	14.05	0	7.57	7.57	14.05	2	2120			2960	5700	2700			942	1900	2930		1440	534	6050	2	1		1	3	1	1			1	1	2		1	1	2		20478.3	Dual specificity protein phosphatase 3 OS=Homo sapiens OX=9606 GN=DUSP3 PE=1 SV=1
3531	TRUE	Q9H8M7|MINY3_HUMAN	MINDY3	56.6997	10.34	0	0	0	0	7.64	0	0	2.7	2.7	0	0	0	0	0	2.7	2					1140			7940	2130						20300	2					1			1	1						1	Carbamidomethylation	49724.6	Ubiquitin carboxyl-terminal hydrolase MINDY-3 OS=Homo sapiens OX=9606 GN=MINDY3 PE=1 SV=1
621	TRUE	Q9BTV4|TMM43_HUMAN	TMEM43	190.414	51	48	51	46.5	48	48	46.5	42	44.5	44.5	44.5	42.25	41.75	42	44	49.5	18	332000	344000	315000	347000	472000	283000	195000	184000	222000	211000	189000	223000	180000	229000	200000	18	45	43	42	42	42	37	32	32	31	33	26	34	32	34	39		44875.6	Transmembrane protein 43 OS=Homo sapiens OX=9606 GN=TMEM43 PE=1 SV=1
520	FALSE	Q59FN2|Q59FN2_HUMAN		109.105	18.28	10.39	10.39	10.39	10.39	10.39	10.39	6.09	6.09	6.09	6.09	6.09	18.28	6.09	6.09	6.09	4	2370	2550	1880		3710	1080						5140				2	13	14	5	6	11	6	4	3	4	6	3	5	3	2	3	Carbamidomethylation; Methionine replacement by azido homoalanine	31167.3	non-specific serine/threonine protein kinase (Fragment) OS=Homo sapiens OX=9606 PE=1 SV=1
4502	TRUE	P18825|ADA2C_HUMAN	ADRA2C	27.0302	3.68	0	0	0	0	0	0	0	0	0	0	3.68	0	0	0	0	1											2540					1											1						49522.2	Alpha-2C adrenergic receptor OS=Homo sapiens OX=9606 GN=ADRA2C PE=1 SV=2
4503	TRUE	P81877|SSBP2_HUMAN	SSBP2	27.1667	4.43	0	0	0	4.43	4.43	0	0	0	0	0	0	0	0	0	0	1					123											1				1	1												37827.5	Single-stranded DNA-binding protein 2 OS=Homo sapiens OX=9606 GN=SSBP2 PE=1 SV=2
3532	TRUE	Q9Y2W2|WBP11_HUMAN	WBP11	52.3949	4.06	2.34	2.34	0	1.72	0	0	0	0	0	1.72	0	0	0	0	0	2	502	1160		9120						4680						2	1	3		1						1							69997.6	WW domain-binding protein 11 OS=Homo sapiens OX=9606 GN=WBP11 PE=1 SV=1
3678	FALSE	A8MVW0|F1712_HUMAN	FAM171A2	23.7721	1.09	0	0	0	0	0	0	0	0	0	0	0	1.09	0	0	0	1												1250				1												1					87435	Protein FAM171A2 OS=Homo sapiens OX=9606 GN=FAM171A2 PE=1 SV=1
4504	TRUE	Q6ZSJ8|CA122_HUMAN	C1orf122	41.5415	10	10	10	0	0	0	0	0	0	0	0	0	0	0	0	0	1	1690	1200														1	1	2															11470.8	Uncharacterized protein C1orf122 OS=Homo sapiens OX=9606 GN=C1orf122 PE=1 SV=2
4505	TRUE	Q5W041|ARMC3_HUMAN	ARMC3	20.6576	1.95	0	0	0	0	0	0	0	1.95	0	1.95	0	0	0	0	0	1										4980						1								1		1							96404.9	Armadillo repeat-containing protein 3 OS=Homo sapiens OX=9606 GN=ARMC3 PE=1 SV=2
4506	TRUE	Q8TE56|ATS17_HUMAN	ADAMTS17	28.711	1.74	0	0	0	1.74	0	0	0	0	0	0	0	0	0	0	0	1				122												1				1												Carbamidomethylation	121127	A disintegrin and metalloproteinase with thrombospondin motifs 17 OS=Homo sapiens OX=9606 GN=ADAMTS17 PE=1 SV=2
419	TRUE	P23284|PPIB_HUMAN	PPIB	189.123	67.13	50.46	51.39	50.46	57.87	50.93	50.93	47.22	53.24	44.44	44.44	47.22	50.46	41.2	41.2	50.46	20	1400000	1500000	1190000	1220000	1570000	1390000	852000	750000	734000	855000	669000	887000	636000	396000	693000	20	68	80	63	77	78	68	50	44	51	45	41	50	42	24	37	Carbamidomethylation; Methionine replacement by azido homoalanine	23742.5	Peptidyl-prolyl cis-trans isomerase B OS=Homo sapiens OX=9606 GN=PPIB PE=1 SV=2
395	TRUE	P40926|MDHM_HUMAN	MDH2	204.816	68.64	59.47	59.47	55.92	62.72	62.43	63.91	56.51	59.47	56.8	59.47	57.4	53.25	56.8	47.34	59.47	25	1310000	1390000	1250000	1230000	1400000	1350000	960000	879000	914000	965000	918000	950000	891000	550000	913000	24	74	86	78	70	76	81	74	61	70	68	69	64	70	53	73	Carbamidomethylation; Methionine replacement by azido homoalanine	35503.3	Malate dehydrogenase, mitochondrial OS=Homo sapiens OX=9606 GN=MDH2 PE=1 SV=3
4507	TRUE	Q9NUQ2|PLCE_HUMAN	AGPAT5	45.2237	3.3	0	0	3.3	0	3.3	3.3	0	0	0	0	0	0	0	3.3	3.3	1			1770		3320	2960								1840	3790	1			1		1	1								3	3		42072.2	1-acyl-sn-glycerol-3-phosphate acyltransferase epsilon OS=Homo sapiens OX=9606 GN=AGPAT5 PE=1 SV=3
4508	TRUE	Q9UL49|TCFL5_HUMAN	TCFL5	23.9212	2.4	0	0	0	0	0	0	0	0	0	2.4	0	0	0	0	0	1										3300						1										1							52697.1	Transcription factor-like 5 protein OS=Homo sapiens OX=9606 GN=TCFL5 PE=1 SV=2
2501	TRUE	P24941|CDK2_HUMAN	CDK2	99.0968	17.79	17.79	13.09	9.4	9.4	9.4	8.39	4.7	4.7	4.7	4.7	4.7	9.4	0	9.4	8.39	4	13000	3290	2890	3610	4580	1920		279	908	380		1260		2970	1680	3	4	5	3	3	3	4	1	1	1	1	1	2		3	2		33929.5	Cyclin-dependent kinase 2 OS=Homo sapiens OX=9606 GN=CDK2 PE=1 SV=2
2935	TRUE	Q01995|TAGL_HUMAN	TAGLN	63.6475	18.91	0	0	0	4.48	8.96	0	0	5.47	0	0	0	0	0	0	0	3				3090	1260			4150								3				1	2			1								Carbamidomethylation	22610.9	Transgelin OS=Homo sapiens OX=9606 GN=TAGLN PE=1 SV=4
2502	TRUE	Q99543|DNJC2_HUMAN	DNAJC2	104.181	10.47	1.93	6.28	4.67	4.67	4.19	4.67	0	0	1.93	1.93	4.67	8.21	0	0	1.93	4	5630	204	6680	5140	3990	7380			2190	3260	8900	2650			3610	4	3	3	3	3	2	4			1	1	2	3			1	Carbamidomethylation	71996.4	DnaJ homolog subfamily C member 2 OS=Homo sapiens OX=9606 GN=DNAJC2 PE=1 SV=4
4509	TRUE	O43379|WDR62_HUMAN	WDR62	27.3858	1.05	0	1.05	1.05	1.05	0	0	0	0	0	0	0	0	0	0	0	1		1280	266	416												1		1	1	2													165954	WD repeat-containing protein 62 OS=Homo sapiens OX=9606 GN=WDR62 PE=1 SV=4
2168	TRUE	Q5T8P6|RBM26_HUMAN	RBM26	93.1539	8.34	4.27	4.27	1.29	2.58	5.26	4.27	0	2.58	0	1.49	0	0	1.29	0	1.49	5	241	2590	2270	4680	4900			204		1770			821		582	5	2	4	1	2	4	2		2		2			1		1	Carbamidomethylation	113597	RNA-binding protein 26 OS=Homo sapiens OX=9606 GN=RBM26 PE=1 SV=3
1020	TRUE	Q9NNW7|TRXR2_HUMAN	TXNRD2	138.626	30.73	21.37	5.73	12.4	5.73	8.21	12.21	2.86	2.86	5.73	2.86	5.53	2.86	5.73	2.86	5.73	12	105000	1810	1540	953	117	1960					3860		115		856	10	15	7	13	14	12	12	6	8	9	6	7	5	8	2	6	Carbamidomethylation; Methionine replacement by azido homoalanine	56475.4	Thioredoxin reductase 2, mitochondrial OS=Homo sapiens OX=9606 GN=TXNRD2 PE=1 SV=3
3533	TRUE	O75380|NDUS6_HUMAN	NDUFS6	69.7406	21.77	12.1	12.1	0	12.1	9.68	21.77	0	0	0	0	0	0	0	0	0	2	1770	1810		1040	2570	3990										2	1	2		1	1	2										Carbamidomethylation	13711.6	NADH dehydrogenase [ubiquinone] iron-sulfur protein 6, mitochondrial OS=Homo sapiens OX=9606 GN=NDUFS6 PE=1 SV=1
2503	TRUE	Q15050|RRS1_HUMAN	RRS1	109.89	17.53	9.86	9.86	12.88	9.86	9.86	3.56	3.56	3.56	3.56	3.56	3.56	3.56	14.52	3.56	9.86	4	2870	1740	4220	2740	3970	213	430		160		431		5890	2020	4970	4	3	4	5	2	5	2	1	1	1	1	2	1	6	2	2		41193.3	Ribosome biogenesis regulatory protein homolog OS=Homo sapiens OX=9606 GN=RRS1 PE=1 SV=2
4510	TRUE	P35443|TSP4_HUMAN	THBS4	50.9228	1.77	0	0	0	1.77	1.77	1.77	0	0	0	0	0	0	0	0	0	1				1810	3690	1780										1				2	2	2										Carbamidomethylation	105869	Thrombospondin-4 OS=Homo sapiens OX=9606 GN=THBS4 PE=1 SV=2
4511	TRUE	O43768|ENSA_HUMAN	ENSA	26.6323	9.09	0	0	0	0	9.09	0	0	0	0	0	0	0	0	0	0	1																1					1												13389	Alpha-endosulfine OS=Homo sapiens OX=9606 GN=ENSA PE=1 SV=1
2936	TRUE	Q8NCM8|DYHC2_HUMAN	DYNC2H1	49.744	0.56	0	0.14	0	0.21	0	0	0	0	0	0	0	0	0.21	0	0	3													13000			1		1		1									1				492622	Cytoplasmic dynein 2 heavy chain 1 OS=Homo sapiens OX=9606 GN=DYNC2H1 PE=1 SV=4
2937	TRUE	Q969G3|SMCE1_HUMAN	SMARCE1	76.0189	9.73	2.92	3.16	3.16	3.16	6.81	0	0	0	3.16	3.16	3.16	3.16	6.81	3.16	3.16	3	5290	7500	8730	9650	10600				7950	9510	9360	11600	10600	10100	12800	3	1	1	1	5	2				1	1	1	1	2	2	1		46649.4	SWI/SNF-related matrix-associated actin-dependent regulator of chromatin subfamily E member 1 OS=Homo sapiens OX=9606 GN=SMARCE1 PE=1 SV=2
2169	TRUE	Q9Y679|AUP1_HUMAN	AUP1	94.7831	17.07	0	6.83	4.39	2.93	0	2.93	0	0	0	0	1.46	6.83	11.22	11.22	17.07	5			1910	2350		786							1670	5420	13800	4		1	1	1		1					1	1	5	4	8		45786.9	Lipid droplet-regulating VLDL assembly factor AUP1 OS=Homo sapiens OX=9606 GN=AUP1 PE=1 SV=2
19	TRUE	Q07954|LRP1_HUMAN	LRP1	278.035	36.71	16.95	19.26	16.4	22.56	21.5	18.44	11.77	10.17	10.96	13.62	8.76	11.4	9.62	4.51	7.72	116	455000	2300000	2940000	443000	544000	374000	193000	1410000	270000	2370000	2590000	1680000	45400	40700	52100	115	111	134	108	130	130	110	64	63	57	79	56	62	32	25	33	Carbamidomethylation; Methionine replacement by azido homoalanine	504606	Prolow-density lipoprotein receptor-related protein 1 OS=Homo sapiens OX=9606 GN=LRP1 PE=1 SV=2
4512	TRUE	P63132|PO113_HUMAN	HERVK_113	22.9621	1.77	0	0	0	0	1.77	0	0	0	0	0	0	0	0	0	0	1					399											1					1												108066	Endogenous retrovirus group K member 113 Pol protein OS=Homo sapiens OX=9606 GN=HERVK_113 PE=3 SV=2
1680	TRUE	Q9NX46|ADPRS_HUMAN	ADPRS	130.255	34.99	20.66	11.57	20.66	12.67	27.27	15.98	4.41	4.41	8.26	12.67	4.41	8.26	4.41	4.41	12.12	7	23100	35400	21000	16900	36200	27900	8540	7330	7630	10100	6620	11300	7790	6520	18900	7	8	6	7	5	9	7	2	2	6	5	2	4	3	2	7	Carbamidomethylation; Methionine replacement by azido homoalanine	38946.8	ADP-ribosylhydrolase ARH3 OS=Homo sapiens OX=9606 GN=ADPRS PE=1 SV=1
4513	TRUE	P11712|CP2C9_HUMAN	CYP2C9	21.261	5.31	0	0	0	0	0	0	0	0	0	0	5.31	0	0	0	0	1																1											1						55627.9	Cytochrome P450 2C9 OS=Homo sapiens OX=9606 GN=CYP2C9 PE=1 SV=3
4514	TRUE	Q9Y5N5|N6MT1_HUMAN	N6AMT1	36.3941	4.21	0	0	0	4.21	0	0	0	0	0	0	0	0	0	0	0	1				771												1				1													22957.4	Methyltransferase N6AMT1 OS=Homo sapiens OX=9606 GN=N6AMT1 PE=1 SV=4
4515	TRUE	Q147U1|ZN846_HUMAN	ZNF846	24.6366	2.63	0	0	0	0	0	0	0	0	0	0	2.63	0	0	0	0	1											21800					1											1						60552.1	Zinc finger protein 846 OS=Homo sapiens OX=9606 GN=ZNF846 PE=1 SV=2
3534	TRUE	O94804|STK10_HUMAN	STK10	81.0322	2.69	2.69	2.69	2.69	2.69	2.69	2.69	2.69	2.69	1.55	1.55	2.69	1.55	2.69	2.69	2.69	2	7160	7730	6880	8630	10000	9140	3690	2480			2860	3390	2720	59.2	2320	2	5	4	5	4	4	5	4	4	2	1	3	1	4	3	2	Carbamidomethylation	112135	Serine/threonine-protein kinase 10 OS=Homo sapiens OX=9606 GN=STK10 PE=1 SV=1
4516	TRUE	P55145|MANF_HUMAN	MANF	29.9128	7.69	0	0	0	0	0	0	0	0	0	0	7.69	0	7.69	0	0	1											3250		549			1											2		1			Carbamidomethylation	20700.1	Mesencephalic astrocyte-derived neurotrophic factor OS=Homo sapiens OX=9606 GN=MANF PE=1 SV=3
2938	TRUE	Q96JC1|VPS39_HUMAN	VPS39	71.7499	5.19	1.81	1.81	1.81	1.81	1.58	0	0	0	0	0	0	1.81	1.81	1.81	1.81	3	886	709	1710	3180	147							772	4500	2460	2120	3	1	1	1	1	1							2	1	2	1	Carbamidomethylation	101809	Vam6/Vps39-like protein OS=Homo sapiens OX=9606 GN=VPS39 PE=1 SV=2
1681	TRUE	Q6ZVM7|TM1L2_HUMAN	TOM1L2	129.407	26.63	11.24	13.21	11.05	19.33	15.38	0	0	0	3.94	0	0	3.94	7.5	0	0	7	2100	2320	1810	507	1070				236			281				7	3	5	3	4	3				1			1	2				55556.4	TOM1-like protein 2 OS=Homo sapiens OX=9606 GN=TOM1L2 PE=1 SV=1
2170	TRUE	Q14671|PUM1_HUMAN	PUM1	100.583	5.99	2.87	3.96	1.18	1.18	2.87	0	2.19	0	0	0	0	0	1.69	1.52	0	5	3590	7580	670	472	5510		2190						3060	82		5	4	4	1	1	3		2						1	1		Carbamidomethylation	126473	Pumilio homolog 1 OS=Homo sapiens OX=9606 GN=PUM1 PE=1 SV=3
1510	TRUE	Q9UNF1|MAGD2_HUMAN	MAGED2	143.37	23.27	19.97	20.63	17.66	17.66	19.31	21.29	13.7	14.36	13.7	15.02	8.75	11.72	15.02	16.34	16.34	8	74600	92600	43000	61800	84300	65600	29700	14100	24600	41500	13200	26400	35700	18200	17000	7	22	27	24	16	22	28	13	10	11	15	7	8	15	10	6		64954.2	Melanoma-associated antigen D2 OS=Homo sapiens OX=9606 GN=MAGED2 PE=1 SV=2
4517	TRUE	P35556|FBN2_HUMAN	FBN2	20.3479	0.93	0	0	0	0	0	0	0	0	0.93	0	0	0	0	0	0	1																1									1							Carbamidomethylation	314775	Fibrillin-2 OS=Homo sapiens OX=9606 GN=FBN2 PE=1 SV=3
580	TRUE	Q6P2E9|EDC4_HUMAN	EDC4	188.291	23.27	11.99	13.56	9.06	10.35	14.28	11.49	7.71	5.28	1.64	1.57	3	7.28	13.92	6.64	10.78	19	95300	45500	74100	15700	74500	82600	1560	1570		263	863	7990	18800	1720	10400	19	11	16	10	9	16	10	6	5	1	1	2	6	11	4	14	Carbamidomethylation	151661	Enhancer of mRNA-decapping protein 4 OS=Homo sapiens OX=9606 GN=EDC4 PE=1 SV=1
4518	TRUE	O95835|LATS1_HUMAN	LATS1	21.6287	1.77	0	0	0	0	0	0	0	0	0	1.77	0	0	0	0	0	1										211						1										1						Methionine replacement by azido homoalanine	126870	Serine/threonine-protein kinase LATS1 OS=Homo sapiens OX=9606 GN=LATS1 PE=1 SV=1
4519	TRUE	Q6ZW31|SYDE1_HUMAN	SYDE1	34.8651	2.18	0	0	0	2.18	2.18	0	0	0	0	0	0	0	0	0	2.18	1				284	1220										76.4	1				1	1										1		79792.8	Rho GTPase-activating protein SYDE1 OS=Homo sapiens OX=9606 GN=SYDE1 PE=1 SV=1
3535	TRUE	Q9UQ03|COR2B_HUMAN	CORO2B	72.2802	6.67	6.67	3.96	0	6.67	2.71	6.67	0	3.96	3.96	2.71	0	2.71	0	0	0	2	1490	3550		3810		2060		278	74.6							2	2	2		2	1	3		1	1	1		1				Carbamidomethylation	54953.4	Coronin-2B OS=Homo sapiens OX=9606 GN=CORO2B PE=1 SV=4
3536	TRUE	Q9Y3C8|UFC1_HUMAN	UFC1	35.7602	13.77	13.77	7.78	0	0	7.78	0	0	0	0	0	0	0	0	0	0	2	2000	143														2	2	1			1											Carbamidomethylation	19458.4	Ubiquitin-fold modifier-conjugating enzyme 1 OS=Homo sapiens OX=9606 GN=UFC1 PE=1 SV=3
2939	TRUE	Q9UQ90|SPG7_HUMAN	SPG7	55.5893	8.05	2.14	0	0	0	3.4	2.52	0	0	0	0	0	0	0	0	0	3																3	1				1	2											88234.7	Mitochondrial inner membrane m-AAA protease component paraplegin OS=Homo sapiens OX=9606 GN=SPG7 PE=1 SV=2
4520	TRUE	Q86YJ7|AN13B_HUMAN	ANKRD13B	24.0585	4.31	0	4.31	0	0	0	0	0	0	0	0	0	0	0	0	0	1		16100														1		1														Carbamidomethylation	70205.4	Ankyrin repeat domain-containing protein 13B OS=Homo sapiens OX=9606 GN=ANKRD13B PE=1 SV=4
4521	TRUE	A4FU69|EFCB5_HUMAN	EFCAB5	20.7179	1.26	0	1.26	0	0	0	0	0	0	0	0	0	0	0	0	0	1		761														1		1															173404	EF-hand calcium-binding domain-containing protein 5 OS=Homo sapiens OX=9606 GN=EFCAB5 PE=1 SV=3
178	TRUE	P47897|SYQ_HUMAN	QARS1	222.473	55.23	41.03	45.16	30.19	43.1	44.65	38.84	22.71	22.58	19.74	23.87	25.16	28	26.45	15.87	18.58	38	331000	418000	276000	386000	489000	283000	116000	112000	91400	145000	176000	143000	185000	117000	179000	38	60	80	52	67	69	60	29	28	26	46	32	37	39	22	28	Carbamidomethylation; Methionine replacement by azido homoalanine	87798.7	Glutamine--tRNA ligase OS=Homo sapiens OX=9606 GN=QARS1 PE=1 SV=1
1435	FALSE	Q9NRH3|TBG2_HUMAN	TUBG2	129.717	22.84	12.2	18.63	6.43	18.63	22.84	7.54	11.97	3.33	3.33	7.98	3.33	3.33	10.42	13.75	7.32	7	50200	32600	11600	19200	36700	39800	24500	4390	5110	4750	3200	5250	8030	7660	12900	7	6	6	4	6	11	6	5	1	2	3	2	1	3	4	5	Carbamidomethylation	51091.8	Tubulin gamma-2 chain OS=Homo sapiens OX=9606 GN=TUBG2 PE=1 SV=1
1251	TRUE	P84077|ARF1_HUMAN	ARF1	160.594	59.67	55.8	59.67	47.51	55.8	55.8	47.51	37.57	47.51	45.86	59.67	37.57	43.09	37.57	55.8	47.51	10	33700	50400	34000	52500	63200	33500	27400	27400	36500	30300	26200	25600	29300	52000	31000	5	32	37	30	39	41	31	23	25	28	30	27	23	24	34	25		20696.8	ADP-ribosylation factor 1 OS=Homo sapiens OX=9606 GN=ARF1 PE=1 SV=2
948	TRUE	Q92544|TM9S4_HUMAN	TM9SF4	160.832	26.17	17.91	16.04	14.8	16.98	11.99	15.58	10.12	10.12	16.98	13.4	14.8	13.4	16.82	13.4	14.8	13	580000	647000	423000	391000	429000	275000	269000	254000	415000	280000	203000	194000	155000	238000	150000	13	24	25	23	30	25	19	14	12	27	13	16	15	13	17	15	Carbamidomethylation	74518.8	Transmembrane 9 superfamily member 4 OS=Homo sapiens OX=9606 GN=TM9SF4 PE=1 SV=2
3537	TRUE	Q07817|B2CL1_HUMAN	BCL2L1	60.5908	8.15	4.29	4.29	8.15	4.29	4.29	4.29	8.15	4.29	0	4.29	0	4.29	0	4.29	8.15	2	182	331	5770	162	507		1110	417		320		379		667	1900	2	1	1	3	1	1	1	2	1		1		1		1	2		26049	Bcl-2-like protein 1 OS=Homo sapiens OX=9606 GN=BCL2L1 PE=1 SV=1
4522	TRUE	O43709|BUD23_HUMAN	BUD23	46.3679	7.83	7.83	7.83	7.83	7.83	7.83	7.83	7.83	7.83	7.83	7.83	0	7.83	0	7.83	7.83	1	2420	1510	1110	1790	2170	1730	1190	444	340	905		1460		393	815	1	2	2	1	2	2	2	2	2	1	1		2		2	1		31880.4	18S rRNA (guanine-N(7))-methyltransferase OS=Homo sapiens OX=9606 GN=BUD23 PE=1 SV=2
4523	TRUE	Q9NXJ5|PGPI_HUMAN	PGPEP1	41.0676	11	0	0	0	0	11	0	0	0	0	0	0	0	0	0	0	1																1					1												23138.3	Pyroglutamyl-peptidase 1 OS=Homo sapiens OX=9606 GN=PGPEP1 PE=1 SV=1
1863	FALSE	Q9NQ39|RS10L_HUMAN	RPS10P5	78.6538	8.52	8.52	8.52	8.52	8.52	8.52	8.52	8.52	7.95	7.95	8.52	8.52	8.52	8.52	7.95	7.95	2	23400	27000	25900	20300	47500	27000	4080	825	1430	16700	15200	14000	23100	5240	7260	2	5	4	5	4	7	4	2	1	1	4	3	2	3	1	2		20120.3	Putative ribosomal protein eS10-like OS=Homo sapiens OX=9606 GN=RPS10P5 PE=5 SV=1
4369	FALSE	P01562|IFNA1_HUMAN	IFNA1	24.9549	6.88	0	0	6.88	0	0	0	0	0	0	0	0	0	0	0	0	1			7500													1			1														21725.1	Interferon alpha-1/13 OS=Homo sapiens OX=9606 GN=IFNA1 PE=1 SV=1
1252	TRUE	Q7L7L0|H2A3_HUMAN	H2AC25	151.266	50.77	50.77	50.77	50.77	28.46	50.77	50.77	50.77	45.38	47.69	50.77	47.69	50.77	50.77	50.77	50.77	10	24200	29000	17100	24700	28700	18700	3760	8640		11100		2250	6100	11600	21300	2	25	22	32	27	34	33	31	28	29	37	35	28	31	34	37		14121.5	Histone H2A type 3 OS=Homo sapiens OX=9606 GN=H2AC25 PE=1 SV=3
4524	TRUE	A8MYJ7|TTC34_HUMAN	TTC34	22.5739	1.59	0	0	0	0	0	0	0	0	0	1.59	0	0	0	0	0	1										204						1										1						Carbamidomethylation	60902.7	Tetratricopeptide repeat protein 34 OS=Homo sapiens OX=9606 GN=TTC34 PE=1 SV=2
4525	TRUE	Q6H9L7|ISM2_HUMAN	ISM2	21.7981	3.33	0	3.33	0	0	0	0	0	0	0	0	0	0	0	0	0	1		8150														1		1														Carbamidomethylation	63906.4	Isthmin-2 OS=Homo sapiens OX=9606 GN=ISM2 PE=1 SV=1
2940	TRUE	Q9Y608|LRRF2_HUMAN	LRRFIP2	77.14	5.41	1.8	5.41	1.8	1.8	3.74	1.8	1.8	1.8	1.8	1.8	1.8	1.8	1.8	0	1.8	3	7500	51500	9540	31900	67100		12100	6580	6170	6490	5280	8840	4260		5130	2	1	5	2	3	6	1	3	2	3	2	2	2	2		1		82171.4	Leucine-rich repeat flightless-interacting protein 2 OS=Homo sapiens OX=9606 GN=LRRFIP2 PE=1 SV=1
4526	TRUE	Q9UII5|ZN107_HUMAN	ZNF107	22.4265	1.66	0	0	0	0	0	1.66	0	0	0	0	0	0	0	0	0	1						203										1						1											90672.6	Zinc finger protein 107 OS=Homo sapiens OX=9606 GN=ZNF107 PE=1 SV=1
3538	TRUE	Q9UEE5|ST17A_HUMAN	STK17A	55.6651	9.18	0	5.8	3.38	0	5.8	0	0	0	0	0	0	0	0	0	0	2			708													2		1	1		1											Carbamidomethylation	46558.2	Serine/threonine-protein kinase 17A OS=Homo sapiens OX=9606 GN=STK17A PE=1 SV=2
257	TRUE	P50991|TCPD_HUMAN	CCT4	215.335	63.64	61.78	53.62	60.48	50.28	58.63	58.44	47.31	52.69	47.68	51.02	53.8	52.13	52.88	41.37	52.69	29	875000	956000	742000	886000	1050000	720000	475000	404000	359000	489000	504000	470000	720000	319000	673000	26	106	106	83	85	104	84	55	61	55	60	54	71	74	51	75	Carbamidomethylation; Methionine replacement by azido homoalanine	57924.2	T-complex protein 1 subunit delta OS=Homo sapiens OX=9606 GN=CCT4 PE=1 SV=4
1511	TRUE	Q9BVJ6|UT14A_HUMAN	UTP14A	121.59	16.86	8.17	3.89	2.08	4.28	4.54	2.08	2.08	5.97	1.43	0	0	3.89	5.84	8.69	4.54	8	2160	2570	256	1180	1520	763	56.1	145				1000	3190	3700	755	8	7	2	1	2	2	1	1	3	1			2	4	5	2	Carbamidomethylation	87977.9	U3 small nucleolar RNA-associated protein 14 homolog A OS=Homo sapiens OX=9606 GN=UTP14A PE=1 SV=1
4527	TRUE	A5PLL1|AN34B_HUMAN	ANKRD34B	28.1651	1.95	0	0	0	0	0	0	1.95	0	0	0	0	0	0	0	0	1							887									1							1									Carbamidomethylation	56414.3	Ankyrin repeat domain-containing protein 34B OS=Homo sapiens OX=9606 GN=ANKRD34B PE=1 SV=3
2941	TRUE	Q9NVX2|NLE1_HUMAN	NLE1	91.7516	10.52	7.84	0	2.89	2.89	2.89	7.63	7.63	7.84	2.89	7.84	0	0	10.52	0	10.52	3	3170			189	91.6	2560				465			2780		3710	3	3		2	1	1	3	2	2	2	3			4		5		53320.3	Notchless protein homolog 1 OS=Homo sapiens OX=9606 GN=NLE1 PE=1 SV=4
1902	TRUE	P57737|CORO7_HUMAN	CORO7	93.7409	11.14	4.43	2.49	3.57	3.78	4.43	1.95	0	0	0	1.84	0	0	0	0	0	6	1000	626	749	716	2850	250				1840						6	2	1	2	2	2	1				1						Carbamidomethylation	100605	Coronin-7 OS=Homo sapiens OX=9606 GN=CORO7 PE=1 SV=2
1903	TRUE	O14880|MGST3_HUMAN	MGST3	133.162	68.42	34.21	34.21	51.97	51.97	34.21	51.97	18.42	34.21	34.87	34.21	34.87	34.21	18.42	18.42	18.42	6	40200	46200	65700	66200	71300	46600	12000	12100	25300	25400	63400	31900	10500	36600	5800	6	10	10	13	13	10	11	6	7	7	8	10	10	7	7	5	Carbamidomethylation	16516.3	Glutathione S-transferase 3, mitochondrial OS=Homo sapiens OX=9606 GN=MGST3 PE=1 SV=1
4528	TRUE	Q8N4Q1|MIA40_HUMAN	CHCHD4	27.8307	16.2	0	16.2	16.2	16.2	16.2	0	0	0	0	0	0	0	0	0	16.2	1					200											1		1	1	1	1										1	Carbamidomethylation	15996.4	Mitochondrial intermembrane space import and assembly protein 40 OS=Homo sapiens OX=9606 GN=CHCHD4 PE=1 SV=1
1384	TRUE	P32969|RL9_HUMAN	RPL9	156.292	62.5	62.5	62.5	29.69	41.15	41.15	29.69	34.9	34.9	40.62	40.62	40.62	28.65	34.9	34.38	23.44	9	372000	424000	379000	322000	353000	316000	206000	180000	245000	267000	191000	255000	294000	181000	306000	9	35	32	24	31	28	20	21	19	22	17	15	16	22	16	15	Carbamidomethylation	21863.4	Large ribosomal subunit protein uL6 OS=Homo sapiens OX=9606 GN=RPL9 PE=1 SV=1
4529	TRUE	Q8N4X5|AF1L2_HUMAN	AFAP1L2	22.5375	1.96	0	0	0	0	0	0	0	0	1.96	0	0	0	0	0	0	1									11100							1									1							Carbamidomethylation	91299.7	Actin filament-associated protein 1-like 2 OS=Homo sapiens OX=9606 GN=AFAP1L2 PE=1 SV=1
4530	TRUE	Q9UL15|BAG5_HUMAN	BAG5	24.517	3.8	0	0	0	3.8	3.8	0	0	0	0	0	0	0	0	0	0	1				5520	7100											1				1	1												51199.6	BAG family molecular chaperone regulator 5 OS=Homo sapiens OX=9606 GN=BAG5 PE=1 SV=1
3539	TRUE	Q15041|AR6P1_HUMAN	ARL6IP1	61.5331	11.82	4.93	4.93	4.93	4.93	4.93	4.93	0	4.93	4.93	11.82	0	4.93	4.93	4.93	4.93	2	47300	32600	64800	68500	66600	21900		3710	7620	8490		13900	20100	58500	53100	2	2	3	2	2	2	1		1	1	2		1	2	3	1	Carbamidomethylation	23362.8	ADP-ribosylation factor-like protein 6-interacting protein 1 OS=Homo sapiens OX=9606 GN=ARL6IP1 PE=1 SV=2
2942	TRUE	Q7Z6L1|TCPR1_HUMAN	TECPR1	81.9681	4.46	1.37	3.09	3.09	1.72	4.46	1.37	0	1.37	1.37	1.37	0	0	0	0	0	3	994	3020	960	512	1220	458			255							3	1	2	2	2	3	2		1	1	1						Carbamidomethylation	129696	Tectonin beta-propeller repeat-containing protein 1 OS=Homo sapiens OX=9606 GN=TECPR1 PE=1 SV=1
3540	TRUE	Q9H0G5|NSRP1_HUMAN	NSRP1	55.2175	3.76	0	2.51	0	0	3.76	0	0	0	0	0	0	0	2.51	2.51	2.51	2		2740											2460	1070	2890	2		1			1								1	1	1		66390.1	Nuclear speckle splicing regulatory protein 1 OS=Homo sapiens OX=9606 GN=NSRP1 PE=1 SV=1
676	TRUE	P52292|IMA1_HUMAN	KPNA2	175.459	48.58	24.76	20.98	27.6	28.73	33.27	20.98	20.98	20.98	20.98	20.98	20.98	20.98	35.35	27.22	27.22	17	1050000	88800	61900	94300	106000	79800	38900	31000	42600	44700	42100	57400	115000	130000	133000	17	27	23	23	28	32	17	16	17	17	17	17	20	33	30	38	Carbamidomethylation	57861.9	Importin subunit alpha-1 OS=Homo sapiens OX=9606 GN=KPNA2 PE=1 SV=1
4531	TRUE	Q86Y97|KMT5C_HUMAN	KMT5C	26.6828	3.68	0	0	0	0	0	0	0	0	0	0	0	0	3.68	0	0	1													28800			1													1				52113	Histone-lysine N-methyltransferase KMT5C OS=Homo sapiens OX=9606 GN=KMT5C PE=1 SV=1
4532	TRUE	Q6MZN7|HCP5_HUMAN	HCP5	20.7052	12.12	0	12.12	0	0	0	0	0	0	0	0	0	0	0	0	0	1		22000														1		1															14098.1	HLA class I histocompatibility antigen protein P5 OS=Homo sapiens OX=9606 GN=HCP5 PE=1 SV=1
3541	TRUE	P04626|ERBB2_HUMAN	ERBB2	54.0705	2.63	0.96	0.96	0.96	0	2.63	0.96	0.96	0.96	0	0	0	0.96	0.96	0	0	2																1	2	1	2		2	1	1	2				1	2				137910	Receptor tyrosine-protein kinase erbB-2 OS=Homo sapiens OX=9606 GN=ERBB2 PE=1 SV=1
1021	TRUE	Q8N8S7|ENAH_HUMAN	ENAH	141.595	24.87	21.15	14.89	9.48	15.91	20.3	13.87	8.29	11.84	11.84	5.75	7.78	11.34	5.75	7.28	5.75	12	288000	281000	212000	195000	335000	144000	12300	13100	14200	30100	28300	92000	17800	4590	89700	12	16	11	7	11	20	12	4	4	5	2	6	9	2	2	2	Carbamidomethylation	66510.3	Protein enabled homolog OS=Homo sapiens OX=9606 GN=ENAH PE=1 SV=2
2504	TRUE	O14656|TOR1A_HUMAN	TOR1A	95.5369	18.07	7.83	13.25	9.34	9.34	9.34	9.34	3.01	3.01	9.34	9.34	13.25	9.34	9.34	0	9.34	4	4850	11100	5310	5590	4880	3450	672	2030	723	2180	275000		2040		2250	4	4	3	4	3	3	3	1	2	3	4	3	2	4		3		37808.7	Torsin-1A OS=Homo sapiens OX=9606 GN=TOR1A PE=1 SV=1
4533	TRUE	O75420|GGYF1_HUMAN	GIGYF1	21.2213	0.68	0	0	0	0	0	0	0	0.68	0	0	0	0	0	0	0	1																1								1									114601	GRB10-interacting GYF protein 1 OS=Homo sapiens OX=9606 GN=GIGYF1 PE=1 SV=2
4534	TRUE	Q6PJ21|SPSB3_HUMAN	SPSB3	21.4787	4.79	0	0	4.79	0	0	0	0	0	0	0	0	0	0	0	0	1			183													1			1													Carbamidomethylation	39376.2	SPRY domain-containing SOCS box protein 3 OS=Homo sapiens OX=9606 GN=SPSB3 PE=1 SV=2
4417	FALSE	Q9UJF2|NGAP_HUMAN	RASAL2	48.6463	1.32	1.32	1.32	1.32	1.32	1.32	0	0	0	0	0	0	0	0	0	0	1	316	1000		1960	1260											1	1	1	1	1	1											Carbamidomethylation	128558	Ras GTPase-activating protein nGAP OS=Homo sapiens OX=9606 GN=RASAL2 PE=1 SV=2
4535	TRUE	Q96MC4|C295L_HUMAN	CEP295NL	20.3583	1.93	1.93	0	0	0	0	0	0	0	0	0	0	0	0	0	0	1	4850															1	1															Carbamidomethylation	69838.7	CEP295 N-terminal-like protein OS=Homo sapiens OX=9606 GN=CEP295NL PE=1 SV=1
1385	TRUE	P05091|ALDH2_HUMAN	ALDH2	139.294	27.08	7.93	10.64	7.16	12.96	16.44	13.35	5.22	7.16	7.16	11.22	11.22	9.48	7.74	2.71	11.22	9	2830	28000	12200	9200	16400	87400	2500	12100	7860	8960	2720	29300	6550	4670	10200	9	3	6	5	8	7	8	3	4	5	4	3	3	4	1	7	Carbamidomethylation	56381.3	Aldehyde dehydrogenase, mitochondrial OS=Homo sapiens OX=9606 GN=ALDH2 PE=1 SV=2
4536	TRUE	E9PRG8|CK098_HUMAN	C11orf98	25.4652	10.57	0	0	0	0	0	0	0	10.57	0	0	10.57	0	0	0	0	1								12800			11900					1								1			1						14233.7	Uncharacterized protein C11orf98 OS=Homo sapiens OX=9606 GN=C11orf98 PE=1 SV=2
4537	TRUE	Q96NL6|SCLT1_HUMAN	SCLT1	20.6276	1.6	0	0	0	0	0	0	0	1.6	0	0	0	0	0	0	0	1								985								1								1									80910.4	Sodium channel and clathrin linker 1 OS=Homo sapiens OX=9606 GN=SCLT1 PE=1 SV=2
3542	TRUE	Q8TB52|FBX30_HUMAN	FBXO30	56.4893	6.58	2.28	0	2.28	2.28	2.28	2.28	2.28	2.28	2.28	0	0	0	6.58	0	0	2	7030		7020	2220	12200	8910	6720	5550	6530				20700			2	1		2	1	2	2	1	2	1				3			Carbamidomethylation	82304.3	F-box only protein 30 OS=Homo sapiens OX=9606 GN=FBXO30 PE=1 SV=3
4538	TRUE	Q9UHQ1|NARF_HUMAN	NARF	26.0287	2.85	0	0	0	0	0	0	0	0	0	0	0	0	2.85	0	0	1													2120			1													1				51156.1	Nuclear prelamin A recognition factor OS=Homo sapiens OX=9606 GN=NARF PE=1 SV=1
4539	TRUE	Q6Q759|SPG17_HUMAN	SPAG17	21.6693	0.27	0	0	0	0	0	0.27	0	0	0	0	0	0	0	0	0	1																1						1											251742	Sperm-associated antigen 17 OS=Homo sapiens OX=9606 GN=SPAG17 PE=1 SV=1
1253	TRUE	O00764|PDXK_HUMAN	PDXK	149.039	34.29	20.51	24.04	18.59	25.64	20.19	24.36	23.4	25.32	22.12	20.51	16.99	25.32	12.18	15.38	20.19	10	41300	112000	118000	47800	48900	35800	28800	25200	23700	82600	22200	32400	19300	12300	75700	10	9	12	10	10	11	10	9	9	8	10	8	10	6	5	9		35102.3	Pyridoxal kinase OS=Homo sapiens OX=9606 GN=PDXK PE=1 SV=1
1904	TRUE	Q14696|MESD_HUMAN	MESD	125.96	32.05	32.05	32.05	24.79	27.35	32.05	32.05	20.09	15.81	20.09	27.35	15.81	20.09	23.08	15.81	15.81	6	41800	70900	35100	26400	76700	27700	8420	8030	8490	15000	5440	13100	7460	448	533	6	12	18	10	9	14	12	5	4	5	7	5	7	6	3	3		26076.6	LRP chaperone MESD OS=Homo sapiens OX=9606 GN=MESD PE=1 SV=2
3543	TRUE	Q17RY0|CPEB4_HUMAN	CPEB4	58.8056	4.53	2.19	2.19	0	2.19	4.53	0	0	0	0	2.19	0	0	0	0	0	2	3570			3350	2050					243						2	1	1		1	2					1						Carbamidomethylation	80152	Cytoplasmic polyadenylation element-binding protein 4 OS=Homo sapiens OX=9606 GN=CPEB4 PE=1 SV=1
4540	TRUE	Q15147|PLCB4_HUMAN	PLCB4	22.1103	1.02	0	0	0	1.02	0	0	0	0	0	0	0	0	0	0	0	1				431												1				1													134464	1-phosphatidylinositol 4,5-bisphosphate phosphodiesterase beta-4 OS=Homo sapiens OX=9606 GN=PLCB4 PE=1 SV=3
4541	TRUE	Q9Y3S2|ZN330_HUMAN	ZNF330	34.9481	4.38	4.38	4.38	0	4.38	4.38	4.38	0	0	0	4.38	4.38	0	0	0	4.38	1	4770			1630	5370	4980				2020	1550				1300	1	1	1		1	2	1				1	1				2		36201.3	Zinc finger protein 330 OS=Homo sapiens OX=9606 GN=ZNF330 PE=1 SV=1
4542	TRUE	Q8NEV8|EXPH5_HUMAN	EXPH5	22.9558	0.55	0.55	0	0	0	0	0	0	0	0	0	0	0	0	0	0.55	1	17600														12900	1	1														1		222520	Exophilin-5 OS=Homo sapiens OX=9606 GN=EXPH5 PE=1 SV=4
4543	TRUE	Q9UHA4|LTOR3_HUMAN	LAMTOR3	51.7383	8.06	0	0	0	0	8.06	8.06	0	0	0	0	0	0	0	0	0	1					491	940										1					2	1											13622.7	Ragulator complex protein LAMTOR3 OS=Homo sapiens OX=9606 GN=LAMTOR3 PE=1 SV=1
4544	TRUE	Q9Y2B2|PIGL_HUMAN	PIGL	22.3573	6.75	0	6.75	0	0	0	0	0	0	0	0	0	0	0	0	0	1		145														1		1														Methionine replacement by azido homoalanine	28531.2	N-acetylglucosaminyl-phosphatidylinositol de-N-acetylase OS=Homo sapiens OX=9606 GN=PIGL PE=1 SV=1
2171	TRUE	Q5M775|CYTSB_HUMAN	SPECC1	77.6509	9.46	2.72	1.97	1.87	1.5	2.72	5.24	0	0	0	0	0	0	0	1.87	0	5		4830	113			3700								548		5	1	1	1	1	1	6								1		Carbamidomethylation	118585	Cytospin-B OS=Homo sapiens OX=9606 GN=SPECC1 PE=1 SV=1
93	TRUE	P22626|ROA2_HUMAN	HNRNPA2B1	241.419	83.85	67.99	72.24	62.61	77.62	74.5	78.75	60.34	62.89	60.06	56.09	58.92	58.92	59.21	60.34	66.01	53	2610000	2490000	2480000	2320000	2680000	1950000	1300000	1210000	1210000	1410000	1280000	1530000	1490000	1010000	1680000	47	279	282	243	251	255	212	155	157	134	153	158	186	168	117	190	Carbamidomethylation; Methionine replacement by azido homoalanine	37429.7	Heterogeneous nuclear ribonucleoproteins A2/B1 OS=Homo sapiens OX=9606 GN=HNRNPA2B1 PE=1 SV=2
1129	TRUE	P80303|NUCB2_HUMAN	NUCB2	142.947	37.62	20	24.52	20.95	18.81	15.71	15.71	15.71	10.71	2.14	10.71	15.71	18.1	10.71	2.14	18.33	11	75900	42700	88900	86600	87000	64700	46600	53100	9460	43600	47600	45600	54900	7410	56500	10	12	10	10	10	10	9	4	7	1	5	5	7	3	1	6	Methionine replacement by azido homoalanine	50222.7	Nucleobindin-2 OS=Homo sapiens OX=9606 GN=NUCB2 PE=1 SV=3
553	TRUE	Q15075|EEA1_HUMAN	EEA1	158.94	17.72	9	9.99	7.37	7.09	8.29	5.17	6.24	3.61	6.24	3.33	3.83	3.97	6.24	4.68	9.07	20	47600	185000	35200	41700	58100	36300	21100	15200	43600	16700	18300	28200	41200	18600	54100	20	12	15	11	10	16	9	8	4	7	3	5	6	9	6	11	Carbamidomethylation	162466	Early endosome antigen 1 OS=Homo sapiens OX=9606 GN=EEA1 PE=1 SV=2
144	TRUE	Q8WUM4|PDC6I_HUMAN	PDCD6IP	233.339	61.98	49.65	54.84	43.09	46.66	45.74	46.2	39.4	39.75	32.03	34.22	35.37	36.98	41.59	26.84	40.32	43	735000	746000	623000	799000	911000	557000	368000	319000	182000	329000	343000	392000	403000	184000	442000	43	119	89	98	90	102	82	76	61	50	61	63	73	75	40	84	Carbamidomethylation	96023.2	Programmed cell death 6-interacting protein OS=Homo sapiens OX=9606 GN=PDCD6IP PE=1 SV=1
1905	TRUE	P51571|SSRD_HUMAN	SSR4	127.127	36.99	36.42	25.43	30.64	24.86	30.64	30.64	17.34	24.86	30.64	24.86	30.64	24.86	24.86	24.86	17.34	6	301000	99200	352000	118000	139000	106000	57000	69200	159000	85700	163000	84600	57800	31000	51400	6	21	21	18	26	27	15	9	15	15	12	10	17	13	5	7		18998.6	Translocon-associated protein subunit delta OS=Homo sapiens OX=9606 GN=SSR4 PE=1 SV=1
2505	TRUE	Q9P015|RM15_HUMAN	MRPL15	95.656	17.91	12.16	7.43	12.16	7.43	7.43	7.43	7.43	7.43	0	7.43	7.43	7.43	4.39	5.74	13.18	4	5230	6330	8420	7450	6610	3350	4910	2260		1030	2510	3360	1750	3700	6960	4	3	2	3	3	3	2	3	2		2	2	4	1	1	5	Carbamidomethylation	33419.8	Large ribosomal subunit protein uL15m OS=Homo sapiens OX=9606 GN=MRPL15 PE=1 SV=1
2172	TRUE	Q9Y547|IFT25_HUMAN	IFT25	119.577	70.14	55.56	55.56	50.69	55.56	55.56	27.78	0	0	0	19.44	0	0	27.78	19.44	27.78	5	16900	10500	10300	15300	15900	8890				7390			11500	6830		5	5	4	4	3	8	2				1			2	1	2	Carbamidomethylation	16297.3	Intraflagellar transport protein 25 homolog OS=Homo sapiens OX=9606 GN=IFT25 PE=1 SV=1
1022	TRUE	Q63HN8|RN213_HUMAN	RNF213	116.54	3.61	0.88	0.29	0.6	0.98	0.86	0.56	0	0	0.73	0	0	0.29	0.73	1.19	0.75	12	4170	537	3550	7430	779	3210			1450			2590	2140	4410	3440	12	3	2	4	4	4	2			3			1	4	4	3	Carbamidomethylation	591407	E3 ubiquitin-protein ligase RNF213 OS=Homo sapiens OX=9606 GN=RNF213 PE=1 SV=3
3544	TRUE	P51451|BLK_HUMAN	BLK	41.0985	5.54	0	2.97	2.97	2.97	0	0	0	0	0	0	0	0	2.57	0	2.97	2		2410	662	3580									603		2820	2		1	1	1									1		1		57706.5	Tyrosine-protein kinase Blk OS=Homo sapiens OX=9606 GN=BLK PE=1 SV=3
1891	FALSE	P57729|RAB38_HUMAN	RAB38	63.7989	9.95	5.21	5.21	5.21	5.21	5.21	5.21	5.21	0	9.95	5.21	5.21	5.21	5.21	5.21	5.21	2	242	1040	1000	1790	2380	1600	426			535				6460	218	2	1	1	2	1	3	1	1		3	2	3	3	2	2	1		23712.3	Ras-related protein Rab-38 OS=Homo sapiens OX=9606 GN=RAB38 PE=1 SV=1
581	TRUE	Q9HD26|GOPC_HUMAN	GOPC	180.708	50	27.06	27.49	27.27	30.74	46.54	31.17	17.1	13.85	22.29	24.89	18.18	18.18	12.55	8.44	12.55	19	67800	303000	65500	63700	152000	68300	54500	37100	41800	45800	42100	54900	34900	16400	32500	19	23	26	17	15	29	22	18	10	11	15	12	14	9	5	7	Carbamidomethylation	50520	Golgi-associated PDZ and coiled-coil motif-containing protein OS=Homo sapiens OX=9606 GN=GOPC PE=1 SV=1
2943	TRUE	Q9BUR5|MIC26_HUMAN	APOO	68.1754	23.23	10.1	0	0	0	0	0	7.58	0	0	0	0	0	10.1	0	13.13	3	218						1240								3810	3	1						1						1		2	Carbamidomethylation	22284.7	MICOS complex subunit MIC26 OS=Homo sapiens OX=9606 GN=APOO PE=1 SV=1
2173	TRUE	P62256|UBE2H_HUMAN	UBE2H	109.936	42.62	22.95	22.95	22.95	36.07	16.39	16.39	21.86	16.39	16.39	16.39	21.86	16.39	16.39	16.39	16.39	5	135000	162000	181000	156000	173000	138000	110000	117000	111000	120000	106000	122000	82000	37900	92000	5	12	15	16	15	15	10	10	15	10	11	8	12	12	7	15	Methionine replacement by azido homoalanine	20655.2	Ubiquitin-conjugating enzyme E2 H OS=Homo sapiens OX=9606 GN=UBE2H PE=1 SV=1
145	TRUE	P12956|XRCC6_HUMAN	XRCC6	238.038	66.17	49.26	60.1	56.81	50.08	54.35	44.99	44.83	43.84	44.99	48.44	39.9	40.89	48.77	40.56	49.43	43	796000	708000	646000	732000	850000	564000	486000	463000	433000	401000	415000	449000	716000	516000	727000	43	125	93	99	99	109	97	71	72	66	73	62	69	91	72	112	Carbamidomethylation	69843.1	X-ray repair cross-complementing protein 6 OS=Homo sapiens OX=9606 GN=XRCC6 PE=1 SV=2
1254	TRUE	P36542|ATPG_HUMAN	ATP5F1C	148.768	38.93	27.85	38.26	27.18	30.87	35.23	20.47	18.79	18.79	27.18	27.18	11.74	15.44	16.78	30.87	30.87	9	117000	126000	85100	99600	105000	85600	46800	47800	70900	77000	65900	53800	99700	89800	107000	9	17	17	11	12	14	12	7	5	7	7	4	7	13	11	12	Carbamidomethylation; Methionine replacement by azido homoalanine	32996	ATP synthase subunit gamma, mitochondrial OS=Homo sapiens OX=9606 GN=ATP5F1C PE=1 SV=1
3545	TRUE	Q8IYS1|P20D2_HUMAN	PM20D2	34.4213	4.36	1.38	0	0	0	0	0	0	0	0	0	0	0	0	0	2.98	2															1550	2	1														1	Carbamidomethylation	47776.2	Xaa-Arg dipeptidase OS=Homo sapiens OX=9606 GN=PM20D2 PE=1 SV=2
258	TRUE	O60701|UGDH_HUMAN	UGDH	219.361	66.8	66.6	50.2	51.62	48.38	50	45.34	45.55	44.13	47.37	45.55	44.74	35.63	29.76	26.92	29.76	31	787000	526000	672000	497000	630000	700000	299000	216000	331000	322000	234000	398000	108000	65400	127000	31	68	77	62	67	79	66	46	35	37	47	42	40	27	14	27	Carbamidomethylation; Methionine replacement by azido homoalanine	55024.1	UDP-glucose 6-dehydrogenase OS=Homo sapiens OX=9606 GN=UGDH PE=1 SV=1
111	TRUE	P52272|HNRPM_HUMAN	HNRNPM	224.358	62.88	48.22	43.29	34.52	35.75	32.88	34.11	33.29	28.63	21.78	26.3	24.79	24.52	25.07	25.07	40.27	43	868000	969000	646000	700000	825000	727000	483000	429000	402000	421000	397000	444000	436000	276000	478000	42	105	102	76	83	80	75	50	56	54	56	56	51	54	37	60	Carbamidomethylation; Methionine replacement by azido homoalanine	77515.5	Heterogeneous nuclear ribonucleoprotein M OS=Homo sapiens OX=9606 GN=HNRNPM PE=1 SV=3
4545	TRUE	Q5MJ08|SPXN4_HUMAN	SPANXN4	20.463	15.15	0	0	0	15.15	0	0	0	0	0	0	0	0	0	0	0	1				6750												1				1												Carbamidomethylation	11168.4	Sperm protein associated with the nucleus on the X chromosome N4 OS=Homo sapiens OX=9606 GN=SPANXN4 PE=1 SV=1
1130	TRUE	Q01085|TIAR_HUMAN	TIAL1	147.759	40.27	22.67	13.33	7.73	16	32	16.27	7.73	7.2	4.8	13.87	10.93	9.6	13.87	7.73	16.27	11	134000	1680	6440	315	39200	149000	2610	1140		4230	442	1550	7850	4760	118000	7	9	4	2	6	10	6	3	3	2	4	3	3	4	3	5	Carbamidomethylation	41590.7	Nucleolysin TIAR OS=Homo sapiens OX=9606 GN=TIAL1 PE=1 SV=1
2506	TRUE	Q2M3G4|SHRM1_HUMAN	SHROOM1	68.7912	6.69	4.11	4.81	4.11	0	2.11	2.7	0	0	0	0	0	0	1.88	0	0	4	1910	808	215		432	431							538			3	2	3	2		1	2							3				90786.1	Protein Shroom1 OS=Homo sapiens OX=9606 GN=SHROOM1 PE=1 SV=1
1682	TRUE	Q9Y5L0|TNPO3_HUMAN	TNPO3	120.485	10.62	7.04	5.63	5.63	4.33	5.74	7.04	5.63	4.33	7.04	4.33	4.33	4.33	5.63	4.33	7.8	7	30200	38300	39800	35600	49800	22500	24000	7750	22800	12100	21400	14200	32100	31500	27600	7	9	13	10	13	13	14	5	5	9	7	4	5	7	9	7	Carbamidomethylation	104204	Transportin-3 OS=Homo sapiens OX=9606 GN=TNPO3 PE=1 SV=3
4546	TRUE	Q9P2F8|SI1L2_HUMAN	SIPA1L2	24.1194	0.99	0	0	0	0	0	0	0	0	0	0	0	0	0.99	0	0	1													491			1													1				190438	Signal-induced proliferation-associated 1-like protein 2 OS=Homo sapiens OX=9606 GN=SIPA1L2 PE=1 SV=2
3546	TRUE	Q6P1X6|CH082_HUMAN	C8orf82	65.8594	14.35	8.33	0	0	0	8.33	0	0	0	0	0	0	0	0	0	6.02	2	2050				1500										421	2	1				1										1	Carbamidomethylation	23889.4	UPF0598 protein C8orf82 OS=Homo sapiens OX=9606 GN=C8orf82 PE=1 SV=2
2944	TRUE	P17050|NAGAB_HUMAN	NAGA	65.7373	9.73	4.62	0	4.62	7.3	4.62	5.11	0	4.62	2.68	0	2.68	2.68	0	0	0	3	871		1920	1690	1540	306					510	527				3	1		1	3	1	2		1	1		1	1				Carbamidomethylation	46564.6	Alpha-N-acetylgalactosaminidase OS=Homo sapiens OX=9606 GN=NAGA PE=1 SV=2
3547	TRUE	O00562|PITM1_HUMAN	PITPNM1	51.9667	4.1	2.25	1.85	1.85	1.85	1.85	1.85	0	0	0	0	1.85	0	0	0	0	2		654		282	824						58.5					2	1	2	1	2	1	1					1						134848	Membrane-associated phosphatidylinositol transfer protein 1 OS=Homo sapiens OX=9606 GN=PITPNM1 PE=1 SV=4
2945	TRUE	Q96G01|BICD1_HUMAN	BICD1	56.3406	4.1	0	2.77	0	0	0	1.33	0	0	0	0	0	1.74	0	0	0	3		777										180				1		2				1						1					110750	Protein bicaudal D homolog 1 OS=Homo sapiens OX=9606 GN=BICD1 PE=1 SV=3
582	TRUE	Q92538|GBF1_HUMAN	GBF1	178.492	16.61	8.44	7.31	5.05	9.25	9.84	6.02	2.63	3.55	4.46	3.6	1.13	6.72	5.81	9.14	6.13	19	32900	39800	22300	29800	71800	25500	6410	7310	5480	8500	1790	13400	23200	42100	23800	18	14	13	7	17	19	11	5	5	6	5	2	9	11	16	14	Carbamidomethylation; Methionine replacement by azido homoalanine	206574	Golgi-specific brefeldin A-resistance guanine nucleotide exchange factor 1 OS=Homo sapiens OX=9606 GN=GBF1 PE=1 SV=3
2174	TRUE	P62942|FKB1A_HUMAN	FKBP1A	127.649	74.07	74.07	74.07	72.22	74.07	72.22	72.22	56.48	56.48	25	56.48	27.78	72.22	72.22	43.52	72.22	5	90400	85900	75700	88800	103000	83000	41400	29600	40100	45400	46900	54400	52200	30900	74700	3	23	14	13	19	18	10	7	4	3	4	4	7	7	4	10	Carbamidomethylation	11950.7	Peptidyl-prolyl cis-trans isomerase FKBP1A OS=Homo sapiens OX=9606 GN=FKBP1A PE=1 SV=2
4547	TRUE	Q8N4L2|PP4P2_HUMAN	PIP4P2	34.3498	9.34	0	0	0	9.34	9.34	0	0	0	0	0	0	0	0	9.34	0	1				189	439									262		1				1	1									2		Carbamidomethylation	28081	Type 2 phosphatidylinositol 4,5-bisphosphate 4-phosphatase OS=Homo sapiens OX=9606 GN=PIP4P2 PE=1 SV=1
320	TRUE	Q92499|DDX1_HUMAN	DDX1	208.911	49.73	35.41	29.59	29.73	27.57	36.35	31.89	33.51	25.68	31.35	28.38	27.03	23.65	24.05	23.78	23.38	28	193000	195000	170000	174000	253000	185000	110000	247000	94400	119000	96100	105000	121000	66700	127000	28	47	50	40	35	60	43	44	38	35	34	34	25	34	24	34	Carbamidomethylation	82432.1	ATP-dependent RNA helicase DDX1 OS=Homo sapiens OX=9606 GN=DDX1 PE=1 SV=2
2946	TRUE	Q9BW83|IFT27_HUMAN	IFT27	91.5303	28.49	17.2	28.49	0	8.6	17.2	17.2	0	0	0	0	0	8.6	0	0	8.6	3	196	5080		2260	2170	346						6040			1890	3	2	3		2	2	2						1			1	Carbamidomethylation	20480.5	Intraflagellar transport protein 27 homolog OS=Homo sapiens OX=9606 GN=IFT27 PE=1 SV=1
2507	TRUE	Q9NZQ3|SPN90_HUMAN	NCKIPSD	81.7348	10.25	0	7.2	1.66	3.46	3.46	1.39	0	0	5.12	0	0	7.2	0	0	0	4		2810	691	1160	1800							902				4		4	1	2	3	1			2			2				Carbamidomethylation	78960.2	NCK-interacting protein with SH3 domain OS=Homo sapiens OX=9606 GN=NCKIPSD PE=1 SV=1
2508	TRUE	Q96B36|AKTS1_HUMAN	AKT1S1	97.1722	21.48	16.8	16.8	21.48	21.48	16.8	21.48	16.8	5.86	5.86	16.8	5.86	21.48	5.86	5.86	5.86	4	21300	31000	11800	14600	22900	22500	19500	16600	16700	13800	3860	18500	9520	1150	9180	4	5	7	4	6	4	5	6	3	3	4	2	7	2	1	3	Carbamidomethylation	27383.3	Proline-rich AKT1 substrate 1 OS=Homo sapiens OX=9606 GN=AKT1S1 PE=1 SV=1
2175	TRUE	Q6UVK1|CSPG4_HUMAN	CSPG4	76.4863	4.22	0	0.9	1.55	0	0.9	0	0	0	0	0	0	0	2.67	1.59	1.55	5		509	5010		5170								2560	9010	8360	5		1	2		2								3	2	2		250537	Chondroitin sulfate proteoglycan 4 OS=Homo sapiens OX=9606 GN=CSPG4 PE=1 SV=2
1683	TRUE	Q9H0S4|DDX47_HUMAN	DDX47	124.312	20.44	9.67	5.05	7.25	2.2	2.2	7.25	7.25	2.2	0	4.4	5.05	5.49	6.15	10.55	11.65	7	3060	3590	133000	3390		2870	1970	1630		545	1270		1470	1270	2170	6	4	2	3	1	1	4	4	1		3	2	2	2	5	6	Carbamidomethylation	50646.5	Probable ATP-dependent RNA helicase DDX47 OS=Homo sapiens OX=9606 GN=DDX47 PE=1 SV=1
4548	TRUE	Q8WV24|PHLA1_HUMAN	PHLDA1	29.1867	2.24	0	0	0	0	2.24	0	0	0	0	0	0	0	0	0	0	1					1550											1					1												45016.2	Pleckstrin homology-like domain family A member 1 OS=Homo sapiens OX=9606 GN=PHLDA1 PE=1 SV=4
4549	TRUE	Q9HAU4|SMUF2_HUMAN	SMURF2	20.4155	0.94	0	0	0	0	0	0	0	0.94	0	0	0	0	0	0	0	1								193								1								1									86195.8	E3 ubiquitin-protein ligase SMURF2 OS=Homo sapiens OX=9606 GN=SMURF2 PE=1 SV=1
2509	TRUE	Q8IV38|ANKY2_HUMAN	ANKMY2	98.0624	20.41	4.31	4.31	0	4.31	13.15	0	0	0	0	2.95	2.95	0	0	2.95	0	4	1500	1980		541	1280					584	764			537		4	2	1		1	2					1	1			1		Carbamidomethylation	49298.7	Ankyrin repeat and MYND domain-containing protein 2 OS=Homo sapiens OX=9606 GN=ANKMY2 PE=1 SV=1
2947	TRUE	P04424|ARLY_HUMAN	ASL	77.1928	9.91	4.31	0	0	3.66	0	0	0	0	0	0	0	1.94	3.66	7.97	1.94	3	400											58.8		2310		3	2			1								1	1	3	1		51658	Argininosuccinate lyase OS=Homo sapiens OX=9606 GN=ASL PE=1 SV=4
3548	TRUE	Q6ZRR7|LRRC9_HUMAN	LRRC9	34.5235	3.23	2.48	0	0	0	0	0	0.76	0	0	0	0	0	0	0	0	2	3890						158									2	1						1									Carbamidomethylation; Methionine replacement by azido homoalanine	166911	Leucine-rich repeat-containing protein 9 OS=Homo sapiens OX=9606 GN=LRRC9 PE=1 SV=2
2948	TRUE	Q9NXR1|NDE1_HUMAN	NDE1	78.4006	11.64	3.28	3.58	3.58	3.58	3.58	3.58	6.87	3.58	0	3.58	3.58	3.58	8.36	0	8.36	3	2820	401	652	716	848	988	4680	705		525	396	612	892		737	3	1	1	1	1	1	1	3	1		1	1	1	2		2		37720.6	Nuclear distribution protein nudE homolog 1 OS=Homo sapiens OX=9606 GN=NDE1 PE=1 SV=3
2176	TRUE	P17405|ASM_HUMAN	SMPD1	87.9972	10.78	1.9	3.49	4.12	1.9	6.97	6.18	1.9	4.12	1.9	0	1.9	1.9	1.9	0	1.9	5	1590	1840	4480	3200	3590	3890	802	1070	150			865	67		456	5	2	2	4	3	4	4	1	2	1		1	1	1		1	Carbamidomethylation	69936.3	Sphingomyelin phosphodiesterase OS=Homo sapiens OX=9606 GN=SMPD1 PE=1 SV=5
4550	TRUE	Q9NRK6|ABCBA_HUMAN	ABCB10	26.5498	1.22	1.22	0	0	0	0	0	0	0	0	0	0	0	0	0	0	1																1	1																79147.8	ATP-binding cassette sub-family B member 10, mitochondrial OS=Homo sapiens OX=9606 GN=ABCB10 PE=1 SV=2
2510	TRUE	Q9HC07|TM165_HUMAN	TMEM165	107.757	20.37	8.64	8.64	7.72	14.2	14.2	14.2	19.44	13.27	8.64	13.27	20.37	14.2	8.64	14.81	7.72	4	16800	18800	9210	26900	36200	22200	8930	8480	11700	8330	12400	11500	7310	17500	6090	4	4	9	2	8	6	8	4	4	3	4	6	4	3	6	2		34905.8	Putative divalent cation/proton antiporter TMEM165 OS=Homo sapiens OX=9606 GN=TMEM165 PE=1 SV=1
4551	TRUE	Q96E11|RRFM_HUMAN	MRRF	20.1748	5.73	0	0	0	5.73	0	0	0	0	0	0	0	0	0	0	0	1				1890												1				1													29277	Ribosome-recycling factor, mitochondrial OS=Homo sapiens OX=9606 GN=MRRF PE=1 SV=1
1023	TRUE	P11172|UMPS_HUMAN	UMPS	150.03	36.67	14.17	26.25	9.79	16.04	32.08	14.17	11.25	4.38	4.38	14.17	9.79	14.58	14.17	0	12.08	11	27200	24800	9740	20500	20800	10700	931	525	655	4450	3890	1640	5750		2320	11	7	16	7	7	12	6	3	1	1	5	3	4	6		3	Carbamidomethylation; Methionine replacement by azido homoalanine	52221.6	Uridine 5'-monophosphate synthase OS=Homo sapiens OX=9606 GN=UMPS PE=1 SV=1
2501	FALSE	Q00526|CDK3_HUMAN	CDK3	75.8749	8.2	8.2	8.2	4.59	4.59	4.59	8.2	4.59	4.59	4.59	4.59	4.59	4.59	0	4.59	8.2	2	2350	1770	2650	2560	2970	1920		279	908	380		1260		109	1680	1	2	4	2	1	1	4	1	1	1	1	1	1		1	2		35045.7	Cyclin-dependent kinase 3 OS=Homo sapiens OX=9606 GN=CDK3 PE=1 SV=1
2511	TRUE	Q6P5R6|RL22L_HUMAN	RPL22L1	107.537	45.9	39.34	26.23	19.67	39.34	39.34	45.9	9.84	29.51	9.84	29.51	9.84	19.67	39.34	9.84	39.34	4	43300	35400	23600	37400	42200	35800	2840	11000	4900	12100	7380	15400	12600	4500	18100	3	6	6	5	6	6	6	2	3	2	3	2	3	4	2	5		14606.5	Ribosomal protein eL22-like OS=Homo sapiens OX=9606 GN=RPL22L1 PE=1 SV=2
4552	TRUE	Q9HAF1|EAF6_HUMAN	MEAF6	29.066	11.52	0	11.52	0	11.52	0	0	0	0	0	0	0	0	0	0	0	1		5240		4810												1		1		1													21634.9	Chromatin modification-related protein MEAF6 OS=Homo sapiens OX=9606 GN=MEAF6 PE=1 SV=1
4553	TRUE	Q8IYU8|MICU2_HUMAN	MICU2	47.935	4.61	4.61	0	4.61	4.61	4.61	0	0	4.61	4.61	0	4.61	0	4.61	0	4.61	1	1830		988	1470	198								378			1	2		1	3	1			1	1		1		3		2	Carbamidomethylation	49666.2	Calcium uptake protein 2, mitochondrial OS=Homo sapiens OX=9606 GN=MICU2 PE=1 SV=2
1386	TRUE	Q96T51|RUFY1_HUMAN	RUFY1	138.721	18.79	12.43	9.6	5.08	8.05	12.43	8.05	8.05	3.25	0	1.69	5.08	9.04	0	2.97	5.79	9	21000	27900	12200	10300	51600	11300	18000	2000		3310	18400	8330		222	5840	8	8	10	5	5	9	4	4	2		1	4	6		3	4	Carbamidomethylation	79817.9	RUN and FYVE domain-containing protein 1 OS=Homo sapiens OX=9606 GN=RUFY1 PE=1 SV=2
2949	TRUE	Q5S007|LRRK2_HUMAN	LRRK2	41.8416	2.06	0	0.75	0.87	0	0	0.44	0	0	0	0	0	0	0	0	0	3		163	303			69400										3		1	1			1										Methionine replacement by azido homoalanine	286103	Leucine-rich repeat serine/threonine-protein kinase 2 OS=Homo sapiens OX=9606 GN=LRRK2 PE=1 SV=2
3549	TRUE	P29508|SPB3_HUMAN	SERPINB3	74.5119	7.44	2.56	2.56	2.56	2.56	2.56	2.56	2.56	2.56	2.56	2.56	2.56	0	2.56	7.44	2.56	2														5250		1	1	2	2	2	1	2	1	1	1	1	2		1	4	1		44564.6	Serpin B3 OS=Homo sapiens OX=9606 GN=SERPINB3 PE=1 SV=2
4554	TRUE	Q9BZF2|OSBL7_HUMAN	OSBPL7	20.064	1.19	1.19	0	0	0	0	0	0	0	0	0	0	0	0	0	0	1	5780															1	1															Carbamidomethylation	95431.5	Oxysterol-binding protein-related protein 7 OS=Homo sapiens OX=9606 GN=OSBPL7 PE=1 SV=1
4555	TRUE	P00742|FA10_HUMAN	F10	22.9477	4.92	0	0	0	0	4.92	0	0	0	0	0	0	0	4.92	0	0	1					19200								11500			1					1								1			Carbamidomethylation; Methionine replacement by azido homoalanine	54731.7	Coagulation factor X OS=Homo sapiens OX=9606 GN=F10 PE=1 SV=2
231	TRUE	Q96QK1|VPS35_HUMAN	VPS35	215.265	48.99	33.79	27.01	31.16	32.16	35.8	26.13	23.74	20.85	20.73	25.88	25.63	24.5	30.9	27.89	31.41	34	457000	478000	199000	256000	334000	208000	130000	91400	110000	94000	159000	158000	190000	188000	218000	34	41	42	37	45	47	35	25	31	25	27	29	25	37	35	38	Carbamidomethylation	91707	Vacuolar protein sorting-associated protein 35 OS=Homo sapiens OX=9606 GN=VPS35 PE=1 SV=2
4556	TRUE	Q9H4D5|NXF3_HUMAN	NXF3	20.0881	3.39	0	0	0	0	0	0	0	0	0	3.39	0	0	0	0	0	1										2600						1										1						Carbamidomethylation	60102.1	Nuclear RNA export factor 3 OS=Homo sapiens OX=9606 GN=NXF3 PE=1 SV=1
2512	TRUE	Q15057|ACAP2_HUMAN	ACAP2	86.5481	8.48	6.04	7.2	6.04	6.04	6.04	3.73	0	0	0	2.44	2.44	3.73	1.29	6.04	2.44	4	6010	9970	12200	5500	13600	4660				1090	608	1590	236	1900	334	4	6	4	4	6	9	5				2	3	3	1	3	3	Carbamidomethylation	88028.6	Arf-GAP with coiled-coil, ANK repeat and PH domain-containing protein 2 OS=Homo sapiens OX=9606 GN=ACAP2 PE=1 SV=3
2950	TRUE	Q96AX2|RAB37_HUMAN	RAB37	78.4416	9.87	9.87	4.93	4.93	4.93	4.93	4.93	4.93	4.93	4.93	4.93	4.93	4.93	4.93	4.93	4.93	3	27700															1	15	12	16	10	15	14	6	11	10	16	14	12	10	15	7		24815.2	Ras-related protein Rab-37 OS=Homo sapiens OX=9606 GN=RAB37 PE=1 SV=3
1131	TRUE	Q15813|TBCE_HUMAN	TBCE	134.703	28.65	6.26	2.28	6.07	2.09	13.85	8.92	0	0	0	0	2.09	0	2.09	5.31	16.13	11	4500		5700		3080	2350					5790		7020	429	6620	11	2	1	3	1	4	3					1		2	3	7	Carbamidomethylation	59346.2	Tubulin-specific chaperone E OS=Homo sapiens OX=9606 GN=TBCE PE=1 SV=1
1132	TRUE	Q9Y277|VDAC3_HUMAN	VDAC3	166.64	50.53	46.64	40.99	40.28	40.99	40.99	40.99	32.86	31.1	37.81	45.94	37.81	25.09	40.28	41.7	45.94	11	384000	1050000	86600	112000	137000	124000	50800	248000	231000	267000	170000	234000	96500	195000	345000	10	39	30	32	39	43	36	23	23	23	24	25	22	25	24	30	Carbamidomethylation	30658.7	Non-selective voltage-gated ion channel VDAC3 OS=Homo sapiens OX=9606 GN=VDAC3 PE=1 SV=1
803	TRUE	O95793|STAU1_HUMAN	STAU1	161.034	30.5	19.41	17.16	17.5	15.08	17.16	11.09	10.57	11.09	10.05	12.48	13	12.65	21.66	10.57	16.46	15	51000	57100	52400	43100	79300	32200	17500	7610	21600	36000	29600	26100	67200	32600	59200	15	10	9	17	9	10	5	5	5	5	6	5	8	9	4	7		63182.3	Double-stranded RNA-binding protein Staufen homolog 1 OS=Homo sapiens OX=9606 GN=STAU1 PE=1 SV=2
3550	TRUE	Q9ULI3|HEG1_HUMAN	HEG1	44.4954	1.38	0.94	1.38	0	0	0	0.94	0	0	0	0	0	0	0	0	0.94	2	23100	1340				597									1940	1	1	3				1									1	Carbamidomethylation	147461	Protein HEG homolog 1 OS=Homo sapiens OX=9606 GN=HEG1 PE=1 SV=3
4557	TRUE	Q9NZH8|IL36G_HUMAN	IL36G	20.0971	7.69	0	0	0	0	0	0	0	0	0	0	7.69	0	0	0	0	1											14300					1											1						18721.3	Interleukin-36 gamma OS=Homo sapiens OX=9606 GN=IL36G PE=1 SV=1
4558	TRUE	O14684|PTGES_HUMAN	PTGES	52.2117	6.58	6.58	6.58	6.58	6.58	6.58	6.58	6.58	0	0	6.58	0	6.58	6.58	6.58	6.58	1	12800	12300	14100	14100	15100	14000	8170			4870		9600	16700	27500	21500	1	2	2	3	2	2	3	1			1		2	1	2	3		17102.3	Prostaglandin E synthase OS=Homo sapiens OX=9606 GN=PTGES PE=1 SV=2
2177	TRUE	Q15397|PUM3_HUMAN	PUM3	85.8508	7.1	4.78	2.16	2.16	1.85	4.17	2.16	2.16	0	0	0	0	2.16	4.01	0	1.85	5	24200	8260	832	563	582	1730	1220					1750	5930		593	5	3	1	1	1	3	1	1					2	2		1	Carbamidomethylation	73584.4	Pumilio homolog 3 OS=Homo sapiens OX=9606 GN=PUM3 PE=1 SV=3
1512	TRUE	P31350|RIR2_HUMAN	RRM2	137.305	30.59	14.65	19.02	14.14	19.02	18.77	14.14	16.2	14.14	14.14	14.14	17.22	14.14	19.02	21.85	22.88	8	38000	18900	34600	40000	44300	44700	28100	18100	21100	20000	31200	30700	53500	43300	24300	7	6	5	7	7	5	6	4	5	6	5	6	8	9	11	9		44877.7	Ribonucleoside-diphosphate reductase subunit M2 OS=Homo sapiens OX=9606 GN=RRM2 PE=1 SV=1
4559	TRUE	Q9BYE2|TMPSD_HUMAN	TMPRSS13	23.0054	1.88	0	0	1.88	0	0	0	0	0	0	0	0	0	0	0	0	1			1270													1			1														63167.2	Transmembrane protease serine 13 OS=Homo sapiens OX=9606 GN=TMPRSS13 PE=1 SV=5
804	TRUE	Q9H0U4|RAB1B_HUMAN	RAB1B	178.182	71.14	63.18	64.18	62.69	68.16	71.14	64.18	64.18	63.18	64.18	63.18	54.73	64.18	63.18	56.72	68.16	14	76900	98100	76100	83100	90000	56500	52200	38800	57600	45300	25300	29500	40000	52000	35700	1	71	78	66	77	80	68	50	59	65	63	56	60	57	63	56	Carbamidomethylation; Methionine replacement by azido homoalanine	22171.2	Ras-related protein Rab-1B OS=Homo sapiens OX=9606 GN=RAB1B PE=1 SV=1
1513	TRUE	P06280|AGAL_HUMAN	GLA	135.851	26.34	19.35	19.35	21.68	19.35	19.35	19.35	21.45	15.15	8.16	6.76	17.72	15.15	10.96	12.35	19.35	8	27100	30500	21600	23600	29300	19900	35500	13200	4470	9220	8550	7400	9610	5270	11700	8	14	13	14	12	17	13	16	6	2	4	6	8	4	3	7	Carbamidomethylation	48766.8	Alpha-galactosidase A OS=Homo sapiens OX=9606 GN=GLA PE=1 SV=1
4560	TRUE	P16473|TSHR_HUMAN	TSHR	24.9913	2.36	0	0	0	0	0	0	0	0	0	0	0	0	0	0	2.36	1															1140	1															1		86843.9	Thyrotropin receptor OS=Homo sapiens OX=9606 GN=TSHR PE=1 SV=3
4561	TRUE	Q8IVB5|LIX1L_HUMAN	LIX1L	21.5188	3.86	0	3.86	0	0	0	0	0	0	0	0	0	0	0	0	0	1		417														1		1															36562.7	LIX1-like protein OS=Homo sapiens OX=9606 GN=LIX1L PE=1 SV=1
3551	TRUE	O95478|NSA2_HUMAN	NSA2	47.4096	8.08	0	0	3.85	0	0	0	3.85	0	4.23	3.85	0	3.85	3.85	4.23	0	2			2510				1890		1150	2390		2620	4000	752		2			1				1		1	1		1	1	1		Carbamidomethylation	30065.5	Ribosome biogenesis protein NSA2 homolog OS=Homo sapiens OX=9606 GN=NSA2 PE=1 SV=1
748	TRUE	O75116|ROCK2_HUMAN	ROCK2	161.751	16.28	11.02	9.37	5.69	5.19	7.06	6.48	4.39	2.67	3.31	4.61	3.31	3.67	5.26	2.59	3.17	16	14700	47200	9720	173000	16100	171000	2500	538	82600	3110	3400	2670	3820	39000	3500	13	17	15	10	8	9	10	7	3	7	6	6	5	7	3	4	Carbamidomethylation	160900	Rho-associated protein kinase 2 OS=Homo sapiens OX=9606 GN=ROCK2 PE=1 SV=4
1906	TRUE	Q8WUA2|PPIL4_HUMAN	PPIL4	117.296	20.53	5.69	20.53	9.15	3.25	9.15	9.15	3.25	6.71	3.25	9.15	3.25	6.71	3.25	6.71	6.71	6	60700	79600	13100	8020	28000	52100	2500	4960	3680	4190	2450	5720	5940	2040	7420	6	4	11	8	2	6	4	2	3	1	3	3	3	3	4	6		57225.1	Peptidyl-prolyl cis-trans isomerase-like 4 OS=Homo sapiens OX=9606 GN=PPIL4 PE=1 SV=1
4562	TRUE	Q8WZA2|RPGF4_HUMAN	RAPGEF4	23.7246	2.08	0	0	0	0	0	0	0	0	0	0	0	0	0	0	2.08	1															760	1															1	Carbamidomethylation; Methionine replacement by azido homoalanine	115522	Rap guanine nucleotide exchange factor 4 OS=Homo sapiens OX=9606 GN=RAPGEF4 PE=1 SV=1
2951	TRUE	Q8WXI9|P66B_HUMAN	GATAD2B	87.1505	9.44	5.23	9.44	5.23	7.59	5.23	9.44	4.22	7.59	0	3.37	5.23	0	3.37	1.85	0	3	4360	6630	2310	4680	5680	5270	1310	1790		1290	1330		1270			2	4	5	4	2	4	6	1	2		1	2		1	1			65260.7	Transcriptional repressor p66-beta OS=Homo sapiens OX=9606 GN=GATAD2B PE=1 SV=1
1514	TRUE	P09486|SPRC_HUMAN	SPARC	143.942	42.9	27.72	19.47	38.94	19.47	31.68	9.9	16.17	16.17	5.28	9.57	16.17	9.9	9.9	5.28	16.17	8	121000	130000	69100	117000	137000	47700	35500	36200	22700	24800	29800	36500	12500	3720	9380	8	15	7	12	12	14	9	6	5	2	5	7	6	3	2	5	Carbamidomethylation; Methionine replacement by azido homoalanine	34632.2	SPARC OS=Homo sapiens OX=9606 GN=SPARC PE=1 SV=1
1133	TRUE	Q13131|AAPK1_HUMAN	PRKAA1	143.499	24.15	13.77	12.16	8.05	10.55	13.42	9.12	8.77	7.33	5.55	8.77	3.04	5.55	7.51	3.04	7.51	11	46700	26000	19000	30800	38800	23000	15500	14300	18800	14400	11800	15300	18800	7100	17800	11	14	12	8	6	13	13	9	4	3	7	6	4	6	5	8	Carbamidomethylation	64009.2	5'-AMP-activated protein kinase catalytic subunit alpha-1 OS=Homo sapiens OX=9606 GN=PRKAA1 PE=1 SV=4
3552	TRUE	P35250|RFC2_HUMAN	RFC2	60.3747	8.47	0	0	0	3.67	3.67	0	0	3.67	0	0	0	0	8.47	0	8.47	2				3730	2760			3320					3520		4750	2				1	1			1					3		2		39157.3	Replication factor C subunit 2 OS=Homo sapiens OX=9606 GN=RFC2 PE=1 SV=3
1907	TRUE	O15213|WDR46_HUMAN	WDR46	123.207	14.75	1.8	5.41	2.95	1.8	3.44	1.8	1.8	0	0	0	1.8	0	3.61	0	5.9	6	2940	2930	4840	1240	1010		3280				188		2330		1330	6	1	4	2	1	1	1	1				1		2		3	Carbamidomethylation	68071.1	WD repeat-containing protein 46 OS=Homo sapiens OX=9606 GN=WDR46 PE=1 SV=3
4563	TRUE	Q86WG3|ATCAY_HUMAN	ATCAY	37.3836	3.23	0	0	3.23	0	3.23	0	0	0	0	3.23	0	0	0	0	0	1			813		312											1			1		3					1							42120.5	Caytaxin OS=Homo sapiens OX=9606 GN=ATCAY PE=1 SV=2
2178	TRUE	P30405|PPIF_HUMAN	PPIF	108.347	28.99	9.66	25.6	9.66	4.35	7.73	4.35	4.35	4.35	4.35	17.39	4.35	0	9.66	12.56	12.56	5	31900	38700	39000	16200	17600	20800	20500	19600	17800	19800	15100		94100	72000	86600	4	3	5	3	1	2	1	1	2	1	3	1		3	4	6	Carbamidomethylation	22040.2	Peptidyl-prolyl cis-trans isomerase F, mitochondrial OS=Homo sapiens OX=9606 GN=PPIF PE=1 SV=1
876	TRUE	O96008|TOM40_HUMAN	TOMM40	171.231	52.63	31.58	32.13	33.24	32.13	33.24	27.7	19.39	12.19	20.78	24.38	16.34	16.34	27.15	13.3	29.92	14	108000	174000	47900	59800	82200	61700	24500	17600	31000	34200	28600	39700	73300	24800	34600	14	25	31	24	19	24	16	10	4	13	14	11	11	18	6	10	Carbamidomethylation	37893.1	Mitochondrial import receptor subunit TOM40 homolog OS=Homo sapiens OX=9606 GN=TOMM40 PE=1 SV=1
3553	TRUE	Q9NTJ4|MA2C1_HUMAN	MAN2C1	37.4989	2.21	1.25	0	0	0	0	0	0	0	0.96	0	0	0	0	0	0	2	854															2	1								1							Carbamidomethylation	115835	Alpha-mannosidase 2C1 OS=Homo sapiens OX=9606 GN=MAN2C1 PE=1 SV=1
3554	TRUE	Q9ULQ0|STRP2_HUMAN	STRIP2	60.0025	4.68	2.16	0	2.16	0	2.16	0	0	0	2.52	0	0	2.16	2.16	2.16	0	2					140				30200							2	1		1		2				1			1	1	3			95359.5	Striatin-interacting protein 2 OS=Homo sapiens OX=9606 GN=STRIP2 PE=1 SV=2
3555	TRUE	Q9NZM3|ITSN2_HUMAN	ITSN2	37.6979	1.65	0	0.77	0	0	0	0	0	0	0	0	0	0	0	0	0.88	2																2		1													1	Methionine replacement by azido homoalanine	193462	Intersectin-2 OS=Homo sapiens OX=9606 GN=ITSN2 PE=1 SV=3
949	TRUE	P06132|DCUP_HUMAN	UROD	170.882	53.13	40.05	35.15	45.5	42.51	50.14	32.43	32.43	23.71	30.25	38.42	23.71	34.06	38.42	23.71	34.33	13	93900	83500	93000	96100	116000	76600	46100	37900	21700	37100	40400	45800	65000	36100	72200	13	28	23	23	26	37	25	16	10	17	19	13	14	22	14	20	Carbamidomethylation	40786.9	Uroporphyrinogen decarboxylase OS=Homo sapiens OX=9606 GN=UROD PE=1 SV=2
2952	TRUE	O75909|CCNK_HUMAN	CCNK	73.2604	9.83	2.76	0	0	0	2.76	2.76	0	0	7.07	0	0	0	5.69	4.14	4.14	3					239				1010				1260	775	1210	3	1				1	1			2				4	2	1		64239.8	Cyclin-K OS=Homo sapiens OX=9606 GN=CCNK PE=1 SV=2
2513	TRUE	O75608|LYPA1_HUMAN	LYPLA1	110.976	26.52	16.52	21.74	11.74	11.74	26.52	21.74	6.09	16.52	10.43	11.74	11.74	16.52	26.52	5.65	16.52	4	17600	9800	8650	9000	37700	9700	536	9470	6750	4590	6290	12300	38300	7360	43800	4	4	5	3	3	8	5	1	5	3	2	2	3	7	2	5	Carbamidomethylation	24669.6	Acyl-protein thioesterase 1 OS=Homo sapiens OX=9606 GN=LYPLA1 PE=1 SV=1
2909	FALSE	Q6U841|S4A10_HUMAN	SLC4A10	22.347	0.89	0	0	0	0.89	0	0	0	0	0	0	0	0.89	0	0	0	1				3280								672				1				1								1					125946	Sodium-driven chloride bicarbonate exchanger OS=Homo sapiens OX=9606 GN=SLC4A10 PE=1 SV=1
3556	TRUE	Q9UGR2|Z3H7B_HUMAN	ZC3H7B	61.3959	2.87	0	0	1.43	1.43	0	0	0	0	0	0	0	0	0	0	0	2			201													2			1	1													109858	Zinc finger CCCH domain-containing protein 7B OS=Homo sapiens OX=9606 GN=ZC3H7B PE=1 SV=2
2953	TRUE	O95881|TXD12_HUMAN	TXNDC12	99.1887	36.63	13.95	36.63	36.63	36.63	36.63	13.95	5.23	13.95	13.95	5.23	0	5.23	5.23	0	13.95	3	41400	42600	39400	40000	49500	38500	15100	21400	20100	22100		19500	24100		25200	3	4	9	5	5	4	2	1	2	3	1		1	2		3		19205.8	Thioredoxin domain-containing protein 12 OS=Homo sapiens OX=9606 GN=TXNDC12 PE=1 SV=1
2179	TRUE	Q9NW15|ANO10_HUMAN	ANO10	103.265	9.85	5.45	4.24	5.45	4.24	5.61	4.24	4.24	4.24	7.42	4.24	4.24	4.24	2.73	4.24	4.24	5	8740	12200	17300	16700	18700	13000	10300	6110	9520	8800	10800	10100	569	10700	11300	5	4	2	5	4	4	3	3	4	3	7	2	2	3	2	3		76329.4	Anoctamin-10 OS=Homo sapiens OX=9606 GN=ANO10 PE=1 SV=2
259	TRUE	Q06210|GFPT1_HUMAN	GFPT1	215.555	63.66	44.21	37.63	37.91	44.35	50.93	34.62	30.19	21.46	31.19	25.32	23.32	28.33	28.33	21.75	28.33	30	207000	202000	188000	199000	324000	175000	121000	94200	107000	139000	162000	112000	107000	102000	109000	23	52	48	44	50	55	40	33	26	31	32	25	28	34	26	35	Carbamidomethylation; Methionine replacement by azido homoalanine	78806.4	Glutamine--fructose-6-phosphate aminotransferase [isomerizing] 1 OS=Homo sapiens OX=9606 GN=GFPT1 PE=1 SV=3
8	FALSE	Q96EQ8|RN125_HUMAN	RNF125	21.8391	3.45	0	0	0	0	0	0	0	0	0	0	0	0	0	0	3.45	1															5450	1															1		26454.2	E3 ubiquitin-protein ligase RNF125 OS=Homo sapiens OX=9606 GN=RNF125 PE=1 SV=4
2514	TRUE	O60645|EXOC3_HUMAN	EXOC3	74.3228	9.13	0	1.34	0	5.5	0	0	2.15	0	0	0	2.15	0	2.28	0	0	4		2440		367			305				212					4		1		2			1				1		1			Carbamidomethylation	85567.4	Exocyst complex component 3 OS=Homo sapiens OX=9606 GN=EXOC3 PE=1 SV=3
3557	TRUE	P09132|SRP19_HUMAN	SRP19	66.6988	27.78	27.78	17.36	17.36	17.36	17.36	17.36	0	0	0	0	0	17.36	0	0	17.36	2	3160	1850	1150	8400	9400	1460										2	4	2	1	5	7	1						1			1	Carbamidomethylation	16155.7	Signal recognition particle 19 kDa protein OS=Homo sapiens OX=9606 GN=SRP19 PE=1 SV=3
1134	TRUE	P18085|ARF4_HUMAN	ARF4	165.845	77.22	61.67	61.67	61.67	61.67	61.67	61.67	53.33	53.33	53.33	53.33	53.33	53.33	40	68.89	53.33	11	66600	74900	83800	113000	95900	71200	52300	41800	92300	55400	66500	55600	25600	127000	39700	7	42	41	46	45	46	37	32	32	39	34	36	28	25	40	27	Carbamidomethylation	20510.8	ADP-ribosylation factor 4 OS=Homo sapiens OX=9606 GN=ARF4 PE=1 SV=3
4564	TRUE	Q6P9H4|CNKR3_HUMAN	CNKSR3	20.4343	2.52	0	0	0	0	0	0	0	0	0	0	2.52	0	0	0	0	1											16600					1											1						61903.6	Connector enhancer of kinase suppressor of ras 3 OS=Homo sapiens OX=9606 GN=CNKSR3 PE=1 SV=1
3558	TRUE	Q6N021|TET2_HUMAN	TET2	33.9289	1.35	0.85	0	0	0	0	0	0	0	0	0	0	0	0.5	0	0	2	250															2	1												1				223811	Methylcytosine dioxygenase TET2 OS=Homo sapiens OX=9606 GN=TET2 PE=1 SV=3
1908	TRUE	O43719|HTSF1_HUMAN	HTATSF1	104.315	15.1	7.15	9.67	2.65	4.9	15.1	9.67	0	2.65	0	0	0	2.65	2.25	4.9	2.25	6	1270	6190	1820	3360	12100	3960						1410	636	610		6	4	5	4	3	9	8		1				1	2	4	1		85852.8	17S U2 SnRNP complex component HTATSF1 OS=Homo sapiens OX=9606 GN=HTATSF1 PE=1 SV=1
2180	TRUE	Q9H7D7|WDR26_HUMAN	WDR26	99.9813	13.16	7.87	5.9	3.03	3.03	11.2	3.03	3.03	0	3.03	3.03	0	3.03	3.03	3.03	3.03	5	6910	6200	7840	4840	8400	803	2360		108	3290		3440	2060	678		5	4	3	3	3	5	2	1		1	1		1	1	1	1	Carbamidomethylation	72124	WD repeat-containing protein 26 OS=Homo sapiens OX=9606 GN=WDR26 PE=1 SV=3
1255	TRUE	Q92688|AN32B_HUMAN	ANP32B	155.667	25.9	17.53	25.9	25.9	20.72	25.9	22.71	22.71	17.53	10.76	17.13	11.16	12.75	22.71	11.16	13.15	10	28900	30900	39900	22600	32400	10800	5250	10300		12600		2860	12100		5910	5	13	17	12	15	17	13	9	7	4	5	7	4	21	8	9	Carbamidomethylation	28787.7	Acidic leucine-rich nuclear phosphoprotein 32 family member B OS=Homo sapiens OX=9606 GN=ANP32B PE=1 SV=1
4565	TRUE	Q9HBU9|POPD2_HUMAN	POPDC2	21.299	7.14	0	0	0	0	7.14	0	0	0	0	0	0	0	0	0	0	1																1					1												40447.6	Popeye domain-containing protein 2 OS=Homo sapiens OX=9606 GN=POPDC2 PE=1 SV=2
4566	TRUE	P98168|ZXDA_HUMAN	ZXDA	20.8302	1.5	0	0	0	0	0	0	0	0	0	0	0	0	1.5	0	0	1													16100			1													1				84770.5	Zinc finger X-linked protein ZXDA OS=Homo sapiens OX=9606 GN=ZXDA PE=1 SV=2
4567	TRUE	O95342|ABCBB_HUMAN	ABCB11	22.3578	1.59	0	1.59	0	0	0	0	0	0	0	0	0	0	0	0	0	1		7400														1		2														Carbamidomethylation	146407	Bile salt export pump OS=Homo sapiens OX=9606 GN=ABCB11 PE=1 SV=2
2515	TRUE	Q96KA5|CLP1L_HUMAN	CLPTM1L	96.413	11.52	5.39	9.11	2.97	5.39	9.67	5.39	2.97	5.39	2.97	2.97	2.97	2.97	2.97	2.97	2.97	4	21600	19100	17400	26700	25600	11700	6150	8760	7830	8480	7920	9640	8950	7350	8680	4	4	5	4	7	5	3	2	4	4	1	3	4	2	3	3		62229.2	Lipid scramblase CLPTM1L OS=Homo sapiens OX=9606 GN=CLPTM1L PE=1 SV=1
4568	TRUE	Q6P161|RM54_HUMAN	MRPL54	55.9212	22.46	0	22.46	0	0	0	0	0	0	0	0	0	0	0	0	0	1		289														1		2														Carbamidomethylation	15819.2	Large ribosomal subunit protein mL54 OS=Homo sapiens OX=9606 GN=MRPL54 PE=1 SV=1
4569	TRUE	Q9HCI7|MSL2_HUMAN	MSL2	23.4045	3.64	3.64	0	0	0	0	0	0	0	0	0	0	0	0	0	0	1																1	1															Carbamidomethylation	62540.5	E3 ubiquitin-protein ligase MSL2 OS=Homo sapiens OX=9606 GN=MSL2 PE=1 SV=2
1909	TRUE	O75521|ECI2_HUMAN	ECI2	129.752	21.32	4.06	21.32	4.06	14.21	14.47	4.31	4.31	5.84	4.31	0	10.15	0	18.02	4.31	8.38	6	911	3150	1230	4960	6000	6110	2220	232	2950		1640		4660	2140	4260	6	3	8	1	5	3	3	1	1	2		2		6	1	2	Carbamidomethylation	43585.2	Enoyl-CoA delta isomerase 2 OS=Homo sapiens OX=9606 GN=ECI2 PE=1 SV=4
4570	TRUE	P24903|CP2F1_HUMAN	CYP2F1	20.3838	2.65	0	2.65	0	0	0	0	0	0	0	0	0	0	0	0	0	1		3870														1		1															55501.3	Cytochrome P450 2F1 OS=Homo sapiens OX=9606 GN=CYP2F1 PE=1 SV=2
4571	TRUE	Q8TF74|WIPF2_HUMAN	WIPF2	29.7137	3.64	0	0	0	3.64	3.64	0	0	0	0	0	0	0	0	0	0	1					1250											1				1	1												46288.6	WAS/WASL-interacting protein family member 2 OS=Homo sapiens OX=9606 GN=WIPF2 PE=1 SV=1
4572	TRUE	Q14679|TTLL4_HUMAN	TTLL4	20.6651	1.08	0	0	0	0	0	0	0	0	1.08	0	0	0	0	0	0	1									864							1									1							Carbamidomethylation	133378	Tubulin monoglutamylase TTLL4 OS=Homo sapiens OX=9606 GN=TTLL4 PE=1 SV=2
396	TRUE	Q05193|DYN1_HUMAN	DNM1	196.372	37.15	30.9	22.11	22.69	23.38	27.89	23.03	26.39	22.22	14.7	21.18	18.63	21.18	17.94	12.04	21.64	24	72900	66100	56000	56600	75200	82400	29800	24200	14300	19200	25200	29700	39100	17000	628000	15	42	33	27	24	32	29	31	24	18	22	21	26	21	16	31	Carbamidomethylation; Methionine replacement by azido homoalanine	97408.2	Dynamin-1 OS=Homo sapiens OX=9606 GN=DNM1 PE=1 SV=2
4332	FALSE	P35321|SPR1A_HUMAN	SPRR1A	28.0411	15.73	0	0	0	0	0	0	0	0	0	0	0	0	0	15.73	0	1														2790		1														1		Carbamidomethylation	9877.48	Cornifin-A OS=Homo sapiens OX=9606 GN=SPRR1A PE=1 SV=2
3559	TRUE	Q9C0G0|ZN407_HUMAN	ZNF407	37.0289	1.6	0.36	0	0	0	0	0	0	0	0	0	1.25	0	0	0	0	2	22200										595					2	1										1					Carbamidomethylation; Methionine replacement by azido homoalanine	247367	Zinc finger protein 407 OS=Homo sapiens OX=9606 GN=ZNF407 PE=1 SV=2
1910	TRUE	Q86U42|PABP2_HUMAN	PABPN1	124.154	40.85	22.88	32.03	32.03	26.14	22.88	32.03	33.01	22.88	32.03	32.03	32.03	32.03	32.03	32.03	32.03	6	276000	223000	417000	496000	268000	514000	10600	335000	14200	385000	140000	329000	256000	264000	229000	6	8	10	7	7	9	6	6	7	6	6	8	5	10	7	10	Carbamidomethylation	32749.1	Polyadenylate-binding protein 2 OS=Homo sapiens OX=9606 GN=PABPN1 PE=1 SV=3
4573	TRUE	Q9UQC2|GAB2_HUMAN	GAB2	20.4032	2.66	2.66	0	0	0	0	0	0	0	0	0	0	0	0	0	0	1	1570															1	1															Methionine replacement by azido homoalanine	74457.6	GRB2-associated-binding protein 2 OS=Homo sapiens OX=9606 GN=GAB2 PE=1 SV=1
4574	TRUE	P28907|CD38_HUMAN	CD38	24.8237	6.67	6.67	6.67	0	0	0	0	0	0	0	0	6.67	0	0	0	0	1	14400	13900									5270					1	1	1									1					Carbamidomethylation; Methionine replacement by azido homoalanine	34328.4	ADP-ribosyl cyclase/cyclic ADP-ribose hydrolase 1 OS=Homo sapiens OX=9606 GN=CD38 PE=1 SV=2
397	TRUE	O43852|CALU_HUMAN	CALU	202.737	65.71	55.56	50.48	55.56	51.75	59.68	47.62	46.67	45.08	46.35	46.35	42.54	47.62	46.35	39.68	42.22	24	1320000	1370000	1270000	1100000	1430000	1130000	712000	606000	632000	747000	650000	739000	313000	165000	342000	24	125	114	127	90	127	92	79	64	70	72	70	85	35	26	40	Methionine replacement by azido homoalanine	37106.8	Calumenin OS=Homo sapiens OX=9606 GN=CALU PE=1 SV=2
2301	FALSE	Q9BS92|NPS3B_HUMAN	NIPSNAP3B	53.6318	5.26	5.26	5.26	5.26	0	5.26	5.26	0	5.26	0	0	0	0	0	0	0	1	19900	379	4450		19400	16400		756								1	1	1	1		2	3		1									28313.4	Protein NipSnap homolog 3B OS=Homo sapiens OX=9606 GN=NIPSNAP3B PE=1 SV=1
4575	TRUE	Q8IXT1|DDIAS_HUMAN	DDIAS	20.1227	2.1	0	0	0	0	2.1	0	0	0	0	0	0	0	0	0	0	1					1200											1					1												111616	DNA damage-induced apoptosis suppressor protein OS=Homo sapiens OX=9606 GN=DDIAS PE=1 SV=2
4576	TRUE	Q9P2D8|UNC79_HUMAN	UNC79	25.5726	0.61	0	0	0	0	0.61	0	0	0	0	0	0	0	0	0	0	1					1090											1					1												295326	Protein unc-79 homolog OS=Homo sapiens OX=9606 GN=UNC79 PE=1 SV=4
3560	TRUE	Q9NUQ7|UFSP2_HUMAN	UFSP2	82.9172	7.46	0	0	0	7.46	4.26	3.2	0	0	3.2	3.2	0	0	0	0	4.26	2				3520	1370	926			661	1520					1800	2				3	1	1			1	2					1		53261.3	Ufm1-specific protease 2 OS=Homo sapiens OX=9606 GN=UFSP2 PE=1 SV=3
4577	TRUE	Q92667|AKAP1_HUMAN	AKAP1	28.7693	1.33	0	0	0	0	0	0	0	0	0	0	0	0	0	0	1.33	1															707	1															1	Carbamidomethylation	97341.6	A-kinase anchor protein 1, mitochondrial OS=Homo sapiens OX=9606 GN=AKAP1 PE=1 SV=1
4578	TRUE	Q8TAG9|EXOC6_HUMAN	EXOC6	25.2904	2.24	0	0	0	2.24	0	0	0	0	0	0	0	0	0	0	0	1																1				1												Carbamidomethylation	93722.3	Exocyst complex component 6 OS=Homo sapiens OX=9606 GN=EXOC6 PE=1 SV=3
2516	TRUE	Q00765|REEP5_HUMAN	REEP5	79.1876	20.11	14.29	14.81	14.81	14.81	8.99	8.99	8.99	4.23	8.99	4.76	8.99	4.23	14.81	10.05	14.81	4	28500	36500	23500	33300	18500	8180	691	5650	5090		4500	3110	10800	15900	13600	4	4	7	5	6	4	3	2	2	3	1	4	1	5	2	3	Carbamidomethylation	21493.1	Receptor expression-enhancing protein 5 OS=Homo sapiens OX=9606 GN=REEP5 PE=1 SV=3
2954	TRUE	Q92817|EVPL_HUMAN	EVPL	44.6067	1.72	0	0.3	0.93	0	0	0	0	0	0	0	0.49	0	0	0	0	3			703								32100					2		1	1								1						231604	Envoplakin OS=Homo sapiens OX=9606 GN=EVPL PE=1 SV=3
16	TRUE	Q00610|CLH1_HUMAN	CLTC	295.005	71.58	64.9	60.12	58.81	62.33	63.82	62.69	57.19	54.33	56.3	57.91	53.79	53.25	57.55	52.18	57.67	120	3800000	3620000	3630000	3670000	4190000	3060000	2030000	1870000	1950000	2120000	2160000	2050000	2650000	2530000	2700000	95	401	410	386	413	463	358	286	273	279	310	284	284	328	299	333	Carbamidomethylation; Methionine replacement by azido homoalanine	191615	Clathrin heavy chain 1 OS=Homo sapiens OX=9606 GN=CLTC PE=1 SV=5
4579	TRUE	Q9Y6Q1|CAN6_HUMAN	CAPN6	20.4534	2.34	0	2.34	0	0	0	0	0	0	0	0	0	0	0	0	0	1		6870														1		1															74576.4	Calpain-6 OS=Homo sapiens OX=9606 GN=CAPN6 PE=1 SV=2
2517	TRUE	Q8NBN3|TM87A_HUMAN	TMEM87A	84.9562	9.55	5.95	0	3.78	2.16	7.93	5.95	0	2.16	2.16	2.16	2.16	2.16	0	2.16	0	4	191		1100	986	1690	507		285	1610	188	861	1140		258		4	2		3	1	4	2		1	1	1	1	1		2		Carbamidomethylation	63430	Transmembrane protein 87A OS=Homo sapiens OX=9606 GN=TMEM87A PE=1 SV=3
2955	TRUE	Q9HB40|RISC_HUMAN	SCPEP1	70.6877	8.85	6.42	4.42	4.42	0	4.42	0	4.42	0	0	0	0	0	0	0	2.43	3	10600		1810		8270		307								3190	3	3	1	2		2		1								1		50830.7	Retinoid-inducible serine carboxypeptidase OS=Homo sapiens OX=9606 GN=SCPEP1 PE=1 SV=1
420	TRUE	P18669|PGAM1_HUMAN	PGAM1	201.018	80.71	76.38	72.44	72.44	72.44	76.77	72.44	72.44	70.08	68.11	76.77	65.35	72.05	72.44	62.99	70.08	22	837000	885000	708000	760000	1290000	684000	436000	320000	280000	398000	324000	358000	506000	267000	507000	14	145	137	126	129	171	121	101	79	69	91	81	83	113	56	96	Carbamidomethylation; Methionine replacement by azido homoalanine	28803.9	Phosphoglycerate mutase 1 OS=Homo sapiens OX=9606 GN=PGAM1 PE=1 SV=2
6	TRUE	Q14315|FLNC_HUMAN	FLNC	316.633	73.61	63.63	63.38	64.33	63.52	64.95	61.28	61.43	56.95	55.05	57.94	56.77	56.88	62.13	59.38	62.57	181	5920000	6040000	5350000	5450000	6340000	5450000	3520000	2850000	3060000	3460000	3450000	3900000	6250000	4710000	6340000	162	605	595	521	543	600	565	411	403	411	416	419	417	601	468	601	Carbamidomethylation; Methionine replacement by azido homoalanine	291022	Filamin-C OS=Homo sapiens OX=9606 GN=FLNC PE=1 SV=3
677	TRUE	P11055|MYH3_HUMAN	MYH3	118.522	10.57	1.7	1.91	0	1.13	0	0.52	0.72	0	3.04	0.52	0	0	3.4	0.46	0	17	2300	15900														3	3	5		2		1	1		3	2			7	1		Carbamidomethylation; Methionine replacement by azido homoalanine	223905	Myosin-3 OS=Homo sapiens OX=9606 GN=MYH3 PE=1 SV=3
3561	TRUE	P17676|CEBPB_HUMAN	CEBPB	69.6042	8.12	5.22	8.12	8.12	8.12	8.12	8.12	0	5.22	0	5.22	5.22	5.22	8.12	8.12	5.22	2	8930	9130	8370	11500	11800	11500		1410		5030	4750	4630	10200	3040	9770	2	3	3	4	4	3	3		2		1	2	1	4	2	4	Carbamidomethylation	36105.8	CCAAT/enhancer-binding protein beta OS=Homo sapiens OX=9606 GN=CEBPB PE=1 SV=2
4580	TRUE	Q7Z6J8|UBE3D_HUMAN	UBE3D	20.2391	4.63	0	0	0	0	0	0	4.63	0	0	0	0	0	0	0	0	1																1							1									Methionine replacement by azido homoalanine	43656.8	E3 ubiquitin-protein ligase E3D OS=Homo sapiens OX=9606 GN=UBE3D PE=1 SV=2
4581	TRUE	Q96GP6|SREC2_HUMAN	SCARF2	21.5168	1.72	0	0	0	0	0	0	0	1.72	0	0	0	0	0	0	0	1								12000								1								1									92383.7	Scavenger receptor class F member 2 OS=Homo sapiens OX=9606 GN=SCARF2 PE=1 SV=5
2518	TRUE	Q969E4|TCAL3_HUMAN	TCEAL3	87.9533	34.5	14.5	12.5	10	8	10	8	0	0	0	0	0	0	30	0	10	4	8470	5510											2230			4	6	3	1	1	2	1							3		2		22502.2	Transcription elongation factor A protein-like 3 OS=Homo sapiens OX=9606 GN=TCEAL3 PE=1 SV=1
4582	TRUE	Q92626|PXDN_HUMAN	PXDN	21.0851	0.95	0	0	0	0	0	0.95	0	0	0	0	0	0	0	0	0	1						506										1						1										Carbamidomethylation	165275	Peroxidasin homolog OS=Homo sapiens OX=9606 GN=PXDN PE=1 SV=2
4583	TRUE	Q9NS56|TOPRS_HUMAN	TOPORS	23.1562	1.63	0	1.63	0	0	0	0	0	0	0	0	0	0	0	0	0	1																1		1															119198	E3 ubiquitin-protein ligase Topors OS=Homo sapiens OX=9606 GN=TOPORS PE=1 SV=1
3562	TRUE	O14802|RPC1_HUMAN	POLR3A	38.53	1.65	0	0.86	0	0	0	0	0	0	0	0	0	0	0	0	0.79	2		4140														2		1													1		155642	DNA-directed RNA polymerase III subunit RPC1 OS=Homo sapiens OX=9606 GN=POLR3A PE=1 SV=2
2181	TRUE	Q9UID3|VPS51_HUMAN	VPS51	112.029	10.61	7.67	6.39	6.39	6.39	6.39	6.39	2.94	2.94	5.75	2.94	4.35	6.39	7.8	9.21	6.27	5	1510	5660	6540	7530	4170	7240	1140	1320	1180	1090	1190	4030	3630	3020	1860	5	4	3	3	4	4	5	1	1	2	1	2	6	4	6	4	Carbamidomethylation	86042.3	Vacuolar protein sorting-associated protein 51 homolog OS=Homo sapiens OX=9606 GN=VPS51 PE=1 SV=2
4584	TRUE	O94985|CSTN1_HUMAN	CLSTN1	21.0265	1.12	0	0	0	0	0	0	0	0	0	0	0	0	0	0	1.12	1															277	1															1	Carbamidomethylation	109793	Calsyntenin-1 OS=Homo sapiens OX=9606 GN=CLSTN1 PE=1 SV=1
4585	TRUE	Q9BV68|RN126_HUMAN	RNF126	56.08	10.29	0	10.29	0	10.29	10.29	10.29	0	10.29	10.29	0	10.29	10.29	0	0	0	1		2870		2290	3290	3460		377	406							1		1		1	1	1		1	1		1	1				Carbamidomethylation	33861.5	E3 ubiquitin-protein ligase RNF126 OS=Homo sapiens OX=9606 GN=RNF126 PE=1 SV=2
4586	TRUE	Q8NHS3|MFSD8_HUMAN	MFSD8	29.1518	2.32	0	2.32	0	0	0	0	0	2.32	0	0	0	0	0	0	0	1		338						431								1		1						1									57627.6	Major facilitator superfamily domain-containing protein 8 OS=Homo sapiens OX=9606 GN=MFSD8 PE=1 SV=1
1515	TRUE	Q8WWY3|PRP31_HUMAN	PRPF31	130.572	24.65	10.62	24.65	10.62	15.83	12.63	4.61	7.21	7.21	3.01	12.63	12.42	7.62	12.63	0	8.82	8	11700	40500	11900	21200	12200	15500	3140	3020	283	3620	1380		1430		2830	8	6	10	4	5	6	3	3	2	1	3	3	2	3		5		55456	U4/U6 small nuclear ribonucleoprotein Prp31 OS=Homo sapiens OX=9606 GN=PRPF31 PE=1 SV=2
749	TRUE	Q93052|LPP_HUMAN	LPP	174.197	45.42	28.43	25.49	18.79	30.88	30.56	23.2	9.64	5.56	5.56	8.33	9.8	9.97	2.45	8.33	5.56	16	59500	46300	55000	44600	52900	47800	16000	15100	12100	23700	20500	31400	11300	12400	16700	16	23	15	20	20	20	17	9	6	6	11	8	10	3	5	6	Carbamidomethylation	65746.3	Lipoma-preferred partner OS=Homo sapiens OX=9606 GN=LPP PE=1 SV=1
4587	TRUE	Q8WW14|SMIP5_HUMAN	SPMIP5	20.1857	7.69	0	0	0	0	0	0	0	0	0	0	0	0	7.69	0	0	1																1													1			Carbamidomethylation; Methionine replacement by azido homoalanine	26343.5	Sperm-associated microtubule inner protein 5 OS=Homo sapiens OX=9606 GN=SPMIP5 PE=1 SV=3
4588	TRUE	P15621|ZNF44_HUMAN	ZNF44	21.6915	1.06	0	1.06	0	0	0	0	0	0	0	0	0	0	0	0	0	1		2090														1		1														Carbamidomethylation	76523.6	Zinc finger protein 44 OS=Homo sapiens OX=9606 GN=ZNF44 PE=1 SV=3
2956	TRUE	Q53GS7|GLE1_HUMAN	GLE1	68.2299	5.16	2.58	2.58	2.58	3.87	2.58	2.58	2.58	0	1.29	2.58	2.58	2.58	2.58	2.58	0	3	1410	2010	1050	2500	2080	404	305		7590			321	437	421		3	2	2	4	4	3	2	1		1	1	1	2	1	1			79836.1	mRNA export factor GLE1 OS=Homo sapiens OX=9606 GN=GLE1 PE=1 SV=2
2957	TRUE	Q9BSQ5|CCM2_HUMAN	CCM2	71.6404	10.59	4.28	4.28	4.28	4.28	10.59	4.28	0	0	0	0	4.28	4.28	4.28	4.28	4.28	3	1530	1980	786	1800	3070	1180					867	1280	391	233		3	2	2	1	1	5	2					2	2	1	1	1	Carbamidomethylation	48836.8	Cerebral cavernous malformations 2 protein OS=Homo sapiens OX=9606 GN=CCM2 PE=1 SV=1
2958	TRUE	Q8NFF5|FAD1_HUMAN	FLAD1	53.441	9.03	0	2.9	0	3.58	2.56	2.56	0	2.56	0	0	0	0	0	0	0	3		1220		2480	248	308		99.7								3		1		1	1	1		1								Carbamidomethylation	65265.6	FAD synthase OS=Homo sapiens OX=9606 GN=FLAD1 PE=1 SV=1
3563	TRUE	Q7Z569|BRAP_HUMAN	BRAP	65.1075	4.73	2.53	0	2.53	2.53	2.53	2.53	0	2.2	0	0	2.53	2.53	2.53	0	0	2	767		488	153	965	362		167								2	2		3	1	2	1		1			1	2	1			Carbamidomethylation	67304.6	BRCA1-associated protein OS=Homo sapiens OX=9606 GN=BRAP PE=1 SV=2
950	TRUE	P24844|MYL9_HUMAN	MYL9	162.953	68.02	55.81	68.02	61.63	55.81	61.63	68.02	55.81	55.81	55.81	50.58	44.19	55.81	50.58	32.56	44.19	11	145000	137000	150000	141000	160000	139000	112000	94600	82700	101000	91500	104000	28400	7570	28700	4	51	52	50	44	54	46	28	28	27	36	24	30	16	7	20	Carbamidomethylation; Methionine replacement by azido homoalanine	19827.2	Myosin regulatory light polypeptide 9 OS=Homo sapiens OX=9606 GN=MYL9 PE=1 SV=4
4589	TRUE	Q13490|BIRC2_HUMAN	BIRC2	21.2396	2.43	0	0	0	0	0	0	0	0	0	0	0	0	2.43	0	0	1													10100			1													1			Methionine replacement by azido homoalanine	69899.7	Baculoviral IAP repeat-containing protein 2 OS=Homo sapiens OX=9606 GN=BIRC2 PE=1 SV=2
4411	FALSE	Q6STE5|SMRD3_HUMAN	SMARCD3	23.9516	3.52	3.52	0	0	0	0	0	0	0	0	0	0	0	0	0	0	1	30600															1	1																55015.9	SWI/SNF-related matrix-associated actin-dependent regulator of chromatin subfamily D member 3 OS=Homo sapiens OX=9606 GN=SMARCD3 PE=1 SV=1
4590	TRUE	P59510|ATS20_HUMAN	ADAMTS20	20.3419	0.58	0	0.58	0	0	0	0	0	0	0	0	0	0	0	0	0	1		266														1		1															214721	A disintegrin and metalloproteinase with thrombospondin motifs 20 OS=Homo sapiens OX=9606 GN=ADAMTS20 PE=1 SV=2
1135	TRUE	P51648|AL3A2_HUMAN	ALDH3A2	134.278	30.52	13.2	7.63	4.74	12.58	19.18	5.36	2.47	2.47	7.63	7.63	5.15	10.72	5.15	8.04	7.63	11	35800	22700	6240	55300	70000	20700	12800	13900	26400	27800	13800	29600	20000	26800	106000	10	7	3	2	5	11	2	1	1	3	3	3	5	2	5	3	Carbamidomethylation	54847.8	Aldehyde dehydrogenase family 3 member A2 OS=Homo sapiens OX=9606 GN=ALDH3A2 PE=1 SV=1
4591	TRUE	Q86UR1|NOXA1_HUMAN	NOXA1	20.7613	2.1	0	0	0	0	0	0	0	0	0	0	0	0	2.1	0	0	1													2550			1													1			Carbamidomethylation	50933.5	NADPH oxidase activator 1 OS=Homo sapiens OX=9606 GN=NOXA1 PE=1 SV=1
4592	TRUE	Q96A35|RM24_HUMAN	MRPL24	42.6763	11.11	0	0	0	0	0	0	0	0	0	11.11	0	0	0	0	0	1										836						1										1							24914.8	Large ribosomal subunit protein uL24m OS=Homo sapiens OX=9606 GN=MRPL24 PE=1 SV=1
3564	TRUE	O43181|NDUS4_HUMAN	NDUFS4	48.1643	17.71	0	9.14	0	0	8.57	0	0	0	9.14	0	0	0	8.57	9.14	0	2		588			111				589					983		2		1			1				1				1	1			20108	NADH dehydrogenase [ubiquinone] iron-sulfur protein 4, mitochondrial OS=Homo sapiens OX=9606 GN=NDUFS4 PE=1 SV=1
1911	TRUE	O00541|PESC_HUMAN	PES1	114.006	11.56	3.91	4.25	8.16	4.42	8.16	5.78	4.76	3.91	3.91	1.53	4.25	5.1	5.1	3.91	6.63	6	9810	14600	32900	6450	22100	12900	5270	3150	5150	3190	3670	4110	7170	10300	15400	6	4	5	5	3	8	5	3	2	3	2	3	2	2	3	4	Carbamidomethylation	68002.6	Pescadillo homolog OS=Homo sapiens OX=9606 GN=PES1 PE=1 SV=1
4593	TRUE	O43298|ZBT43_HUMAN	ZBTB43	21.3968	3.64	0	3.64	0	0	0	0	0	0	0	0	0	0	0	0	0	1																1		1														Carbamidomethylation	52630.5	Zinc finger and BTB domain-containing protein 43 OS=Homo sapiens OX=9606 GN=ZBTB43 PE=1 SV=1
3565	TRUE	O15382|BCAT2_HUMAN	BCAT2	55.1789	8.16	4.08	0	4.08	4.08	4.08	0	0	0	0	0	0	0	0	0	0	2	1710		562		2780											2	2		1	1	1											Carbamidomethylation	44287.7	Branched-chain-amino-acid aminotransferase, mitochondrial OS=Homo sapiens OX=9606 GN=BCAT2 PE=1 SV=2
2959	TRUE	Q9UPQ0|LIMC1_HUMAN	LIMCH1	43.2299	3.05	2.49	0	0	0	0	0	0	0.55	0	0	0	0	0	0	0	3	6550															2	2							1								Methionine replacement by azido homoalanine	121867	LIM and calponin homology domains-containing protein 1 OS=Homo sapiens OX=9606 GN=LIMCH1 PE=1 SV=4
4594	TRUE	Q6P597|KLC3_HUMAN	KLC3	30.1186	2.58	0	0	2.58	0	0	0	0	0	0	0	0	0	0	0	0	1			1510													1			1														55364.2	Kinesin light chain 3 OS=Homo sapiens OX=9606 GN=KLC3 PE=1 SV=2
2519	TRUE	Q9HA65|TBC17_HUMAN	TBC1D17	96.7132	13.27	5.56	13.27	6.94	5.56	2.31	2.31	5.56	0	1.39	2.31	1.39	6.94	2.31	1.39	2.31	4	3570	13000	13100	4420	2430	2760	3610		7380	1160	6360	7690	2140	6360	691	4	4	4	4	2	1	1	2		1	1	1	4	2	1	2	Carbamidomethylation	72670.2	TBC1 domain family member 17 OS=Homo sapiens OX=9606 GN=TBC1D17 PE=1 SV=3
622	TRUE	P47755|CAZA2_HUMAN	CAPZA2	183.279	68.18	57.69	60.14	53.5	48.95	55.59	55.59	48.95	60.14	55.59	54.9	48.95	66.08	48.95	48.95	55.59	17	135000	144000	109000	116000	147000	118000	83500	56800	49700	49500	61900	66600	62400	30900	60200	14	42	35	34	36	50	35	25	25	27	20	19	32	16	14	22	Carbamidomethylation; Methionine replacement by azido homoalanine	32949.1	F-actin-capping protein subunit alpha-2 OS=Homo sapiens OX=9606 GN=CAPZA2 PE=1 SV=3
4499	TRUE	Q9BQ15|SOSB1_HUMAN	NABP2	23.1315	4.27	0	0	4.27	0	0	0	0	0	0	0	0	0	0	0	4.27	1			1180												1470	1			1												1	Carbamidomethylation	22337.9	SOSS complex subunit B1 OS=Homo sapiens OX=9606 GN=NABP2 PE=1 SV=1
4595	TRUE	Q5TC84|OGRL1_HUMAN	OGFRL1	23.7226	2.44	0	2.44	0	0	0	0	0	0	0	0	0	0	0	0	0	1																1		1														Methionine replacement by azido homoalanine	51251.7	Opioid growth factor receptor-like protein 1 OS=Homo sapiens OX=9606 GN=OGFRL1 PE=1 SV=1
877	TRUE	P32119|PRDX2_HUMAN	PRDX2	179.76	79.8	79.8	79.8	47.47	79.8	79.8	79.8	60.1	51.52	36.36	47.47	60.1	55.56	5.56	5.56	10.1	14	246000	201000	135000	152000	276000	210000	46400	23100	63300	70600	95400	139000			23000	13	44	35	30	32	41	32	17	16	21	21	22	25	2	2	3	Carbamidomethylation	21891.9	Peroxiredoxin-2 OS=Homo sapiens OX=9606 GN=PRDX2 PE=1 SV=5
2960	TRUE	P31321|KAP1_HUMAN	PRKAR1B	57.9778	11.55	2.36	0	0	4.72	2.36	0	0	0	0	4.72	0	0	4.46	0	0	3				3140						226			233			2	1			1	1					1			1				43072.9	cAMP-dependent protein kinase type I-beta regulatory subunit OS=Homo sapiens OX=9606 GN=PRKAR1B PE=1 SV=4
4596	TRUE	Q04656|ATP7A_HUMAN	ATP7A	35.4818	1.4	1.4	0	1.4	0	0	0	0	0	0	0	0	0	0	0	0	1	310		194													1	1		1														163373	Copper-transporting ATPase 1 OS=Homo sapiens OX=9606 GN=ATP7A PE=1 SV=4
951	TRUE	O00267|SPT5H_HUMAN	SUPT5H	161.456	20.61	12.88	8.37	11.59	14.44	10.3	8.83	1.66	2.94	1.75	8.92	1.29	4.69	1.29	2.58	3.86	13	12600	7060	5260	20200	11500	49600			432	6720	127	1010		22100	57900	13	13	9	9	10	13	9	4	2	1	5	1	4	1	2	4	Carbamidomethylation	121000	Transcription elongation factor SPT5 OS=Homo sapiens OX=9606 GN=SUPT5H PE=1 SV=1
2520	TRUE	Q96A72|MGN2_HUMAN	MAGOHB	100.109	39.19	25	39.19	23.65	25	39.19	23.65	13.51	13.51	13.51	13.51	13.51	13.51	13.51	13.51	13.51	4	30200	37700	30400	48100	70300	32300		15200	12600	14700	15600	15900	14900	10600	15000	4	6	9	6	8	15	8	1	1	3	3	1	4	1	2	2		17275.8	Protein mago nashi homolog 2 OS=Homo sapiens OX=9606 GN=MAGOHB PE=1 SV=1
1024	TRUE	Q9UQE7|SMC3_HUMAN	SMC3	138.792	14.22	6.57	8.87	5.09	4.27	6.49	3.78	1.23	3.78	2.88	3.78	3.12	1.23	4.93	2.88	7.15	12	11000	12000	10000	4180	26800	6720	761	5840	4000	5990	5790	703	19500	13800	21800	12	7	10	7	4	7	4	1	4	2	3	4	1	5	3	8	Carbamidomethylation	141542	Structural maintenance of chromosomes protein 3 OS=Homo sapiens OX=9606 GN=SMC3 PE=1 SV=2
4597	TRUE	Q96AT1|K1143_HUMAN	KIAA1143	20.1969	10.39	0	0	0	0	0	10.39	0	0	0	0	0	0	0	0	0	1																1						1											17465.4	Uncharacterized protein KIAA1143 OS=Homo sapiens OX=9606 GN=KIAA1143 PE=1 SV=2
4598	TRUE	O60504|VINEX_HUMAN	SORBS3	23.2382	1.49	1.49	0	0	0	0	0	0	0	0	0	0	0	0	0	0	1	2640															1	1																75341.1	Vinexin OS=Homo sapiens OX=9606 GN=SORBS3 PE=1 SV=2
2182	TRUE	Q70UQ0|IKIP_HUMAN	IKBIP	93.087	14.86	3.43	3.43	0	0	3.43	5.71	3.43	0	0	3.14	3.43	9.14	3.43	0	0	5	6790	4080			3210	12100	7350				3270	111000	1220			5	2	1			2	2	1			1	1	3	1				39309	Inhibitor of nuclear factor kappa-B kinase-interacting protein OS=Homo sapiens OX=9606 GN=IKBIP PE=1 SV=1
4599	TRUE	P46527|CDN1B_HUMAN	CDKN1B	40.7958	9.09	9.09	0	9.09	0	9.09	0	0	0	0	0	0	0	0	0	0	1	930		288		879											1	2		1		1											Carbamidomethylation	22073.3	Cyclin-dependent kinase inhibitor 1B OS=Homo sapiens OX=9606 GN=CDKN1B PE=1 SV=1
583	TRUE	Q08945|SSRP1_HUMAN	SSRP1	173.363	32.72	15.94	24.12	14.25	16.5	20.31	13.54	9.31	7.76	10.16	10.72	10.72	13.12	13.12	13.12	11.99	19	71400	77200	68800	62500	64900	55600	49900	43300	51400	37100	41000	47200	69300	48500	66900	19	18	20	15	21	22	17	15	10	14	13	11	11	18	15	16	Carbamidomethylation	81074.8	FACT complex subunit SSRP1 OS=Homo sapiens OX=9606 GN=SSRP1 PE=1 SV=1
1684	TRUE	Q8TD16|BICD2_HUMAN	BICD2	116.168	12.26	6.55	7.4	4.98	4.98	5.7	4.49	0	2.91	2.91	2.91	6.67	2.91	6.67	2.91	6.67	7	13400	11700	8110	10600	7510	4840		466	2170	1680	7120	2490	12400	729	6850	5	6	5	2	4	4	3		1	2	1	7	2	4	1	5		93533.1	Protein bicaudal D homolog 2 OS=Homo sapiens OX=9606 GN=BICD2 PE=1 SV=1
4600	TRUE	Q9UIF3|TEKT2_HUMAN	TEKT2	23.8173	2.33	0	0	0	0	2.33	0	0	0	0	0	0	0	0	0	0	1					351											1					1												49672.2	Tektin-2 OS=Homo sapiens OX=9606 GN=TEKT2 PE=1 SV=1
1912	TRUE	Q9BYC5|FUT8_HUMAN	FUT8	113.472	18.09	0	3.83	3.48	10.96	7.83	5.74	2.09	0	0	0	2.09	2.09	6.26	1.74	3.48	6		333		3730	6270		2320				6130	3170	13300	984	2870	6		2	1	3	3	1	1				1	1	4	1	1	Carbamidomethylation	66515.8	Alpha-(1,6)-fucosyltransferase OS=Homo sapiens OX=9606 GN=FUT8 PE=1 SV=2
2961	TRUE	P49711|CTCF_HUMAN	CTCF	79.3786	5.09	1.79	3.99	0	1.79	1.79	1.79	0	0	0	0	0	1.79	2.89	0	1.79	3	1790	2210		1330	2720	1940						320	4030		592	3	1	2		2	3	2						1	2		1	Carbamidomethylation	82785.4	Transcriptional repressor CTCF OS=Homo sapiens OX=9606 GN=CTCF PE=1 SV=1
3956	FALSE	Q7Z408|CSMD2_HUMAN	CSMD2	21.4991	0.17	0	0	0	0	0	0	0	0	0	0	0	0	0	0.17	0	1																1														1			380039	CUB and sushi domain-containing protein 2 OS=Homo sapiens OX=9606 GN=CSMD2 PE=1 SV=2
3795	FALSE	Q9H7T3|CJ095_HUMAN	C10orf95	20.0269	2.33	0	0	0	0	0	2.33	0	0	0	0	0	0	0	0	0	1																1						1											26269.8	Uncharacterized protein C10orf95 OS=Homo sapiens OX=9606 GN=C10orf95 PE=1 SV=1
2183	TRUE	Q5HYI8|RABL3_HUMAN	RABL3	109.122	36.44	17.37	36.44	22.03	13.14	22.03	8.47	22.03	13.14	17.37	13.14	17.37	17.37	17.37	17.37	22.03	5	6300	153000	8370	5020	206000	2320	118000	1790	863	3530	804	1190	725	106	116000	5	5	11	6	4	6	3	7	2	3	3	6	5	2	2	5	Carbamidomethylation	26422.8	Rab-like protein 3 OS=Homo sapiens OX=9606 GN=RABL3 PE=1 SV=1
2962	TRUE	Q9P2P6|STAR9_HUMAN	STARD9	62.2144	0.7	0.36	0.23	0.36	0.23	0.23	0.23	0.36	0.34	0.13	0.23	0.23	0.23	0	0.23	0.23	3								572								1	2	1	2	1	1	1	2	1	1	1	2	1		1	2	Carbamidomethylation	516343	StAR-related lipid transfer protein 9 OS=Homo sapiens OX=9606 GN=STARD9 PE=1 SV=3
449	TRUE	Q9UQ35|SRRM2_HUMAN	SRRM2	181.204	12.65	7.96	9.19	6.94	7.3	8.47	6.58	4.36	6.03	4.58	5.52	5.6	4.61	5.81	4.14	6.1	23	109000	149000	87100	106000	135000	107000	36900	53000	51500	63500	41400	65700	86400	34900	97900	21	28	33	26	27	33	19	12	22	17	18	17	18	25	15	23	Carbamidomethylation; Methionine replacement by azido homoalanine	299615	Serine/arginine repetitive matrix protein 2 OS=Homo sapiens OX=9606 GN=SRRM2 PE=1 SV=2
3566	TRUE	Q96GS4|BORC6_HUMAN	BORCS6	45.7469	12.61	5.32	5.32	0	0	0	5.32	0	0	0	0	0	7.28	0	0	0	2	391	2200				470										2	1	2				2						1				Carbamidomethylation	37226.3	BLOC-1-related complex subunit 6 OS=Homo sapiens OX=9606 GN=BORCS6 PE=1 SV=2
211	TRUE	P35241|RADI_HUMAN	RDX	218.953	54.2	42.2	45.11	34.99	42.88	43.74	43.57	34.31	24.36	29.5	29.67	26.24	29.33	28.82	19.21	32.59	35	42300	43000	54600	71100	66500	95500	21200	23600	18400	21700	21700	11300	7660	12800	24200	21	98	100	75	77	90	81	59	45	52	54	52	46	56	33	57	Carbamidomethylation; Methionine replacement by azido homoalanine	68563.9	Radixin OS=Homo sapiens OX=9606 GN=RDX PE=1 SV=1
1387	TRUE	O43765|SGTA_HUMAN	SGTA	152.738	34.82	31.95	30.67	28.75	31.95	17.25	28.75	13.42	13.1	13.1	28.75	12.78	25.56	20.45	12.78	25.56	9	102000	141000	87800	98400	83300	391000	27400	22700	17400	52800	32800	59200	24000	17800	44500	9	14	15	12	16	12	11	5	7	4	10	3	10	9	3	12	Carbamidomethylation	34063.1	Small glutamine-rich tetratricopeptide repeat-containing protein alpha OS=Homo sapiens OX=9606 GN=SGTA PE=1 SV=1
1685	TRUE	Q9BXB5|OSB10_HUMAN	OSBPL10	91.5497	12.04	0	0	5.5	1.31	3.01	2.09	2.75	0	0	0	1.31	1.7	1.31	0	0	7			5470			982	33100									6			3	1	2	1	2				1	1	1			Carbamidomethylation	83970.1	Oxysterol-binding protein-related protein 10 OS=Homo sapiens OX=9606 GN=OSBPL10 PE=1 SV=2
4601	TRUE	Q9Y227|ENTP4_HUMAN	ENTPD4	21.0973	2.92	0	0	2.92	0	0	0	0	0	0	0	0	0	0	0	0	1																1			1														70255.4	Ectonucleoside triphosphate diphosphohydrolase 4 OS=Homo sapiens OX=9606 GN=ENTPD4 PE=1 SV=1
2521	TRUE	Q5JQF8|PAP1M_HUMAN	PABPC1L2A	89.1188	26	10.5	10.5	5.5	5.5	10.5	10.5	5.5	16	5.5	5.5	5.5	5.5	10.5	5.5	10.5	4								1910								1	12	8	7	8	8	7	4	5	6	5	6	4	7	4	8	Carbamidomethylation; Methionine replacement by azido homoalanine	22799	Polyadenylate-binding protein 1-like 2 OS=Homo sapiens OX=9606 GN=PABPC1L2A PE=1 SV=1
2522	TRUE	Q14197|ICT1_HUMAN	MRPL58	86.4657	22.33	12.62	12.62	22.33	6.8	18.93	12.62	12.62	12.62	0	12.62	5.83	6.8	12.62	5.83	12.62	4	11000	11300	63700	9050	43700	10600	5560	5230		5140	1290	2640	9310	421	9000	4	4	3	4	3	5	5	3	5		3	2	2	6	2	3		23630.1	Large ribosomal subunit protein mL62 OS=Homo sapiens OX=9606 GN=MRPL58 PE=1 SV=1
4602	TRUE	O75884|RBBP9_HUMAN	RBBP9	43.1847	10.75	0	0	0	0	10.75	0	0	0	0	0	0	0	0	0	0	1																1					1											Carbamidomethylation	20999.9	Serine hydrolase RBBP9 OS=Homo sapiens OX=9606 GN=RBBP9 PE=1 SV=2
2523	TRUE	Q9NXR7|BABA2_HUMAN	BABAM2	88.0499	13.58	10.7	0	0	3.66	7.31	7.05	3.66	0	3.66	0	0	0	3.66	6.53	3.66	4	3860			2270	3240	8400	677		1250					23300	2930	4	3			1	2	2	2		3				1	2	1	Carbamidomethylation	43551.7	BRISC and BRCA1-A complex member 2 OS=Homo sapiens OX=9606 GN=BABAM2 PE=1 SV=2
1516	TRUE	Q9UEY8|ADDG_HUMAN	ADD3	129.211	17.85	5.81	11.05	5.81	8.64	5.81	8.36	1.98	8.07	4.25	4.25	4.25	4.25	7.22	0	1.98	8	206000	227000	110000	108000	4880	114000	2910	53400	1110	4700	6510	5530	1840		3020	8	3	6	3	6	6	6	2	3	2	2	2	2	3		1	Carbamidomethylation; Methionine replacement by azido homoalanine	79154.6	Gamma-adducin OS=Homo sapiens OX=9606 GN=ADD3 PE=1 SV=1
3567	TRUE	P57723|PCBP4_HUMAN	PCBP4	41.153	7.94	0	0	0	0	4.96	0	0	0	0	0	2.98	0	0	0	0	2					197						484					2					1						1					Carbamidomethylation	41481.7	Poly(rC)-binding protein 4 OS=Homo sapiens OX=9606 GN=PCBP4 PE=1 SV=1
2963	TRUE	Q9P2K5|MYEF2_HUMAN	MYEF2	40.1411	7.83	0	0	0	0	0	0	0	5.83	0	0	0	0	2	0	0	3								11900					148			2								2					1			Methionine replacement by azido homoalanine	64121.7	Myelin expression factor 2 OS=Homo sapiens OX=9606 GN=MYEF2 PE=1 SV=3
4603	TRUE	Q9UL68|MYT1L_HUMAN	MYT1L	20.1552	0.76	0	0	0	0	0	0	0.76	0	0	0	0	0	0	0	0	1							19900									1							1									Methionine replacement by azido homoalanine	133043	Myelin transcription factor 1-like protein OS=Homo sapiens OX=9606 GN=MYT1L PE=1 SV=3
4604	TRUE	P00751|CFAB_HUMAN	CFB	25.4565	2.23	0	0	0	0	0	0	0	0	0	0	0	0	0	0	2.23	1															842	1															2	Carbamidomethylation	85532.9	Complement factor B OS=Homo sapiens OX=9606 GN=CFB PE=1 SV=2
2449	FALSE	Q8IYT8|ULK2_HUMAN	ULK2	21.1549	0.87	0.87	0	0	0	0	0	0	0	0	0	0	0	0	0	0	1	6620															1	1																112694	Serine/threonine-protein kinase ULK2 OS=Homo sapiens OX=9606 GN=ULK2 PE=1 SV=3
4605	TRUE	Q8N9W4|GG6L2_HUMAN	GOLGA6L2	24.6178	3.52	0	0	0	0	3.52	0	0	0	0	0	0	0	0	0	0	1					1420											1					1												100610	Golgin subfamily A member 6-like protein 2 OS=Homo sapiens OX=9606 GN=GOLGA6L2 PE=1 SV=3
4606	TRUE	Q08999|RBL2_HUMAN	RBL2	22.3449	1.14	0	0	0	0	0	0	0	0	0	0	0	1.14	0	0	0	1												245				1												1					128367	Retinoblastoma-like protein 2 OS=Homo sapiens OX=9606 GN=RBL2 PE=1 SV=3
4607	TRUE	Q9HD40|SPCS_HUMAN	SEPSECS	22.2193	2.2	0	0	0	0	2.2	0	0	0	0	0	0	0	0	0	0	1					2160											1					1												55726.2	O-phosphoseryl-tRNA(Sec) selenium transferase OS=Homo sapiens OX=9606 GN=SEPSECS PE=1 SV=2
4608	TRUE	Q9H1K1|ISCU_HUMAN	ISCU	37.8043	11.38	11.38	11.38	11.38	0	0	0	0	0	0	0	0	11.38	0	0	0	1	1270	542	2270									1270				1	2	1	1									1				Carbamidomethylation	17999	Iron-sulfur cluster assembly enzyme ISCU OS=Homo sapiens OX=9606 GN=ISCU PE=1 SV=2
2964	TRUE	Q9Y2L8|ZKSC5_HUMAN	ZKSCAN5	48.792	5.72	0	0	1.43	2.15	0	2.15	0	0	0	0	0	0	0	0	0	3			503													3			1	1		1											96903.1	Zinc finger protein with KRAB and SCAN domains 5 OS=Homo sapiens OX=9606 GN=ZKSCAN5 PE=1 SV=1
4609	TRUE	Q92859|NEO1_HUMAN	NEO1	25.8243	1.16	0	1.16	0	0	0	0	0	0	0	0	0	0	0	0	0	1																1		1															160017	Neogenin OS=Homo sapiens OX=9606 GN=NEO1 PE=1 SV=2
2184	TRUE	Q9Y4C8|RBM19_HUMAN	RBM19	91.6104	7.81	1.04	1.67	0	0	1.35	1.67	0	3.54	1.35	1.67	1.56	0	3.02	1.67	1.67	5	2330	2810				1510				1270	594		5300	2290	745	5	1	1			1	1		2	1	1	1		2	1	1		107332	Probable RNA-binding protein 19 OS=Homo sapiens OX=9606 GN=RBM19 PE=1 SV=3
4610	TRUE	Q9Y5Y9|SCNAA_HUMAN	SCN10A	20.7563	1.07	0	0	0	0	0	0	0	0	0	0	0	0	0	0	1.07	1															1010	1															1		220626	Sodium channel protein type 10 subunit alpha OS=Homo sapiens OX=9606 GN=SCN10A PE=1 SV=2
4611	TRUE	O60637|TSN3_HUMAN	TSPAN3	29.2314	6.32	0	6.32	0	0	6.32	0	0	0	0	0	0	0	0	0	0	1		1370			859											1		1			1												28017.7	Tetraspanin-3 OS=Homo sapiens OX=9606 GN=TSPAN3 PE=1 SV=1
4612	TRUE	Q04771|ACVR1_HUMAN	ACVR1	22.3434	5.89	0	0	0	0	0	0	0	0	0	0	0	0	0	0	5.89	1																1															1		57152.8	Activin receptor type-1 OS=Homo sapiens OX=9606 GN=ACVR1 PE=1 SV=1
3568	TRUE	Q13642|FHL1_HUMAN	FHL1	80.0268	8.67	8.67	8.67	4.64	8.67	8.67	8.67	4.64	4.64	8.67	8.67	4.64	8.67	4.64	0	0	2	7840	9030	3990	8310	16600	12000	6200	5910	578	7220	3300	6650	792			2	8	8	1	4	5	3	2	3	2	4	2	5	1			Carbamidomethylation	36263	Four and a half LIM domains protein 1 OS=Homo sapiens OX=9606 GN=FHL1 PE=1 SV=4
3569	TRUE	Q9NS15|LTBP3_HUMAN	LTBP3	70.7716	2.99	2.99	2.99	1.69	1.3	1.3	2.99	0	0	0	1.69	1.69	1.3	0	0	0	2	2270	2920	985	670	1110	1920					502	104				2	3	4	1	1	1	2				1	1	1				Carbamidomethylation	139359	Latent-transforming growth factor beta-binding protein 3 OS=Homo sapiens OX=9606 GN=LTBP3 PE=1 SV=4
2965	TRUE	P22681|CBL_HUMAN	CBL	68.431	4.64	1.66	1.66	1.66	1.66	3.64	3.64	0	0.99	0	0	0	0	1.66	0	1.66	3				1060	3440	2090		643					1230		1240	3	1	1	1	1	2	3		1					1		1		99632.8	E3 ubiquitin-protein ligase CBL OS=Homo sapiens OX=9606 GN=CBL PE=1 SV=2
4613	TRUE	O95980|RECK_HUMAN	RECK	20.1288	1.54	0	0	0	0	1.54	0	0	0	0	0	0	0	0	0	0	1					4950											1					1											Carbamidomethylation	106457	Reversion-inducing cysteine-rich protein with Kazal motifs OS=Homo sapiens OX=9606 GN=RECK PE=1 SV=1
4614	TRUE	Q96LI9|CX058_HUMAN	CXorf58	24.3095	5.12	0	0	5.12	0	0	0	0	0	0	5.12	0	0	0	0	0	1			62900							4210						1			2							1							38899.4	Uncharacterized protein CXorf58 OS=Homo sapiens OX=9606 GN=CXorf58 PE=1 SV=2
219	TRUE	Q9Y4L1|HYOU1_HUMAN	HYOU1	221.646	46.35	28.43	32.23	27.83	30.13	33.63	31.13	28.23	21.42	26.23	22.42	19.12	24.42	14.41	8.11	15.02	35	143000	255000	165000	150000	263000	190000	69600	39200	74100	52700	40900	57300	34400	6490	41700	35	43	57	52	43	47	45	30	22	26	26	24	26	20	7	25	Carbamidomethylation	111335	Hypoxia up-regulated protein 1 OS=Homo sapiens OX=9606 GN=HYOU1 PE=1 SV=1
4615	TRUE	Q8N823|ZN611_HUMAN	ZNF611	21.2667	1.42	1.42	0	0	0	0	0	0	0	0	0	0	0	0	0	0	1																1	1																81449.4	Zinc finger protein 611 OS=Homo sapiens OX=9606 GN=ZNF611 PE=1 SV=2
1517	TRUE	Q13185|CBX3_HUMAN	CBX3	140.087	37.7	36.61	30.05	36.61	30.05	36.61	30.05	30.05	30.05	21.31	30.05	30.05	30.05	30.05	21.31	31.15	7	200000	200000	178000	162000	240000	168000	61300	49000	66900	99400	87700	125000	134000	103000	177000	5	25	21	18	19	23	17	8	10	12	10	11	11	10	12	17	Carbamidomethylation; Methionine replacement by azido homoalanine	20811.4	Chromobox protein homolog 3 OS=Homo sapiens OX=9606 GN=CBX3 PE=1 SV=4
3570	TRUE	O75077|ADA23_HUMAN	ADAM23	43.2484	3.12	0	0	0	0	0	1.08	0	2.04	0	0	0	0	0	0	0	2								3930								2						1		1								Carbamidomethylation	91926.1	Disintegrin and metalloproteinase domain-containing protein 23 OS=Homo sapiens OX=9606 GN=ADAM23 PE=1 SV=1
4616	TRUE	P28676|GRAN_HUMAN	GCA	49.3275	5.53	0	0	5.53	0	0	5.53	0	0	0	0	0	0	0	0	0	1			113													1			1			1										Carbamidomethylation	24010	Grancalcin OS=Homo sapiens OX=9606 GN=GCA PE=1 SV=2
2966	TRUE	P55212|CASP6_HUMAN	CASP6	70.8985	12.29	8.53	5.8	12.29	9.56	9.56	5.8	0	5.8	0	5.8	0	8.53	5.8	0	5.8	3		2780	2710	3830	4180					274		1320	759		874	2	3	3	3	2	3	1		1		1		3	1		1	Carbamidomethylation	33310	Caspase-6 OS=Homo sapiens OX=9606 GN=CASP6 PE=1 SV=2
4617	TRUE	Q6P4F1|FUT10_HUMAN	FUT10	21.8648	2.3	0	0	0	0	0	0	0	0	0	0	0	0	0	0	2.3	1																1															1		56094.4	Alpha-(1,3)-fucosyltransferase 10 OS=Homo sapiens OX=9606 GN=FUT10 PE=1 SV=2
4618	TRUE	Q08499|PDE4D_HUMAN	PDE4D	21.2804	1.73	0	0	0	0	0	0	0	0	0	0	1.73	0	0	0	0	1											195					1											1						91114.9	3',5'-cyclic-AMP phosphodiesterase 4D OS=Homo sapiens OX=9606 GN=PDE4D PE=1 SV=2
4619	TRUE	Q8IWB1|IPRI_HUMAN	ITPRIP	36.092	2.93	2.93	0	0	0	2.93	0	0	0	0	0	0	0	0	0	2.93	1	300				244										1350	1	1				1										1		62059.5	Inositol 1,4,5-trisphosphate receptor-interacting protein OS=Homo sapiens OX=9606 GN=ITPRIP PE=1 SV=1
1913	TRUE	P12931|SRC_HUMAN	SRC	100.879	13.62	2.99	2.05	6.72	5.22	2.99	0	0	0	2.05	2.99	1.68	2.8	2.99	0	0	6			599		3430					1950			2510			3	1	1	2	2	1				1	1	1	1	1			Carbamidomethylation	59834.8	Proto-oncogene tyrosine-protein kinase Src OS=Homo sapiens OX=9606 GN=SRC PE=1 SV=3
4620	TRUE	Q9NZV1|CRIM1_HUMAN	CRIM1	29.6319	2.12	0	0	0	2.12	0	0	0	0	0	0	0	0	0	0	0	1																1				2												Carbamidomethylation	113738	Cysteine-rich motor neuron 1 protein OS=Homo sapiens OX=9606 GN=CRIM1 PE=1 SV=1
3571	TRUE	O60603|TLR2_HUMAN	TLR2	34.0657	3.83	2.55	0	0	1.28	0	0	0	0	0	0	0	0	0	0	0	2	12.7			7680												2	1			1													89837.6	Toll-like receptor 2 OS=Homo sapiens OX=9606 GN=TLR2 PE=1 SV=1
554	TRUE	P11387|TOP1_HUMAN	TOP1	184.801	29.93	24.31	17.52	21.44	23.4	21.83	23.53	12.42	14.64	15.42	19.61	15.03	13.33	21.7	15.03	21.44	19	139000	80700	140000	138000	125000	139000	83200	74500	82700	107000	93100	97600	167000	124000	239000	19	34	26	29	31	26	31	15	16	19	23	18	15	26	21	38	Carbamidomethylation; Methionine replacement by azido homoalanine	90725.7	DNA topoisomerase 1 OS=Homo sapiens OX=9606 GN=TOP1 PE=1 SV=2
486	TRUE	Q7L576|CYFP1_HUMAN	CYFIP1	183.723	18.68	12.53	13.81	8.94	15	16.68	10.61	7.02	9.9	8.62	9.34	6.78	4.87	9.58	8.7	7.9	22	104000	136000	24800	74000	110000	85200	50500	56500	59800	54200	33600	45700	55200	61000	80200	22	22	21	12	27	30	18	11	16	17	13	9	10	14	18	16	Carbamidomethylation	145182	Cytoplasmic FMR1-interacting protein 1 OS=Homo sapiens OX=9606 GN=CYFIP1 PE=1 SV=1
3572	TRUE	Q9UK59|DBR1_HUMAN	DBR1	64.2991	7.17	0	3.49	0	0	7.17	3.49	3.49	0	0	0	3.49	0	3.49	3.49	3.49	2		6180			4490	4900	944				2080		2880		1890	2		2			4	1	1				1		2	1	1	Carbamidomethylation	61554.9	Lariat debranching enzyme OS=Homo sapiens OX=9606 GN=DBR1 PE=1 SV=2
398	TRUE	P34955|A1AT_BOVIN	SERPINA1	203.537	47.36	37.02	34.38	24.52	37.74	33.17	31.25	27.88	21.88	27.4	26.44	25.72	24.52	41.59	40.14	45.19	25	349000	523000	494000	444000	368000	311000	538000	283000	349000	432000	533000	236000	2860000	2550000	2630000	25	36	40	42	43	33	29	44	28	28	41	38	24	111	107	119	Carbamidomethylation	46104	Alpha-1-antiproteinase OS=Bos taurus OX=9913 GN=SERPINA1 PE=1 SV=1
3573	TRUE	Q13601|KRR1_HUMAN	KRR1	49.7786	5.51	0	0	3.15	2.36	2.36	0	2.36	5.51	0	0	2.36	0	3.15	0	0	2			52600	5650	2780		497	44400			1730		46000			2			1	1	2		1	2			1		1			Carbamidomethylation	43665	KRR1 small subunit processome component homolog OS=Homo sapiens OX=9606 GN=KRR1 PE=1 SV=4
2524	TRUE	P84090|ERH_HUMAN	ERH	89.0676	30.77	30.77	26.92	16.35	30.77	16.35	30.77	16.35	16.35	16.35	0	16.35	16.35	16.35	16.35	16.35	3	23400	30600	16400	24800	36000	29100	7840	3630	6830		5140	7850	16500	4400	14300	3	6	7	2	5	7	9	3	3	3		2	3	6	2	3	Carbamidomethylation; Methionine replacement by azido homoalanine	12258.9	Enhancer of rudimentary homolog OS=Homo sapiens OX=9606 GN=ERH PE=1 SV=1
1686	TRUE	Q86VS8|HOOK3_HUMAN	HOOK3	132.496	13.93	6.27	6.13	5.85	4.32	7.66	12.12	5.85	4.04	4.04	8.36	5.85	1.81	8.08	4.04	5.85	7	22800	13600	18900	5950	18200	14000	6560	4940	4300	8490	7380	3880	11600	1720	6810	7	3	4	5	2	7	8	4	2	2	6	4	1	5	4	4	Carbamidomethylation	83125.8	Protein Hook homolog 3 OS=Homo sapiens OX=9606 GN=HOOK3 PE=1 SV=2
2185	TRUE	Q03154|ACY1_HUMAN	ACY1	97.1515	25	13.48	9.31	10.05	0	21.57	4.9	4.9	0	4.9	4.9	0	0	4.9	0	4.9	5	1430	425	1230		12100								437		279	5	3	2	2		4	2	3		1	1			1		1	Carbamidomethylation	45885	Aminoacylase-1 OS=Homo sapiens OX=9606 GN=ACY1 PE=1 SV=1
2186	TRUE	P20290|BTF3_HUMAN	BTF3	114.722	34.95	34.95	31.07	23.3	23.3	31.07	23.3	23.3	23.3	23.3	23.3	31.07	23.3	31.07	23.3	31.07	5	189000	211000	114000	119000	240000	136000	70900	63900	41600	83300	34800	58500	58600	16700	94500	5	20	18	13	14	24	20	9	10	6	11	7	12	12	4	17	Carbamidomethylation	22168	Transcription factor BTF3 OS=Homo sapiens OX=9606 GN=BTF3 PE=1 SV=1
1088	FALSE	Q8TF65|GIPC2_HUMAN	GIPC2	50.578	5.4	5.4	5.4	5.4	5.4	5.4	5.4	5.4	5.4	5.4	5.4	0	5.4	5.4	0	5.4	1	30700	69400	60900	76200	89000	35800	39800		36300	43000		45300			39900	1	3	1	2	1	1	2	1	1	1	1		1	1		2		34354.4	PDZ domain-containing protein GIPC2 OS=Homo sapiens OX=9606 GN=GIPC2 PE=1 SV=1
4621	TRUE	Q9UPS8|ANR26_HUMAN	ANKRD26	20.8265	0.88	0	0.88	0	0	0	0	0	0	0	0	0	0	0	0	0	1																1		1															196411	Ankyrin repeat domain-containing protein 26 OS=Homo sapiens OX=9606 GN=ANKRD26 PE=1 SV=4
2967	TRUE	O43933|PEX1_HUMAN	PEX1	83.7548	2.81	2.03	0.94	0.94	0.94	2.03	0.94	1.71	0.94	0.94	0.94	0.94	0.94	0.94	0.94	0.94	3							110									1	6	7	5	6	5	4	7	7	6	4	6	6	8	6	6		142867	Peroxisomal ATPase PEX1 OS=Homo sapiens OX=9606 GN=PEX1 PE=1 SV=1
337	TRUE	Q99798|ACON_HUMAN	ACO2	210.89	45.13	38.46	41.28	28.59	36.92	30.13	41.15	23.72	24.36	21.41	31.28	25.64	21.41	28.72	16.67	38.21	27	518000	582000	568000	530000	389000	395000	337000	264000	337000	246000	291000	371000	353000	378000	422000	27	41	45	41	40	35	36	30	24	27	29	34	33	22	24	31	Carbamidomethylation	85425.4	Aconitate hydratase, mitochondrial OS=Homo sapiens OX=9606 GN=ACO2 PE=1 SV=2
4622	TRUE	O43451|MGA_HUMAN	MGAM	22.6805	0.4	0	0	0	0	0	0	0	0	0	0.4	0	0	0	0	0	1										6290						1										1							312022	Maltase-glucoamylase OS=Homo sapiens OX=9606 GN=MGAM PE=1 SV=6
321	TRUE	P11498|PYC_HUMAN	PC	207.059	33.45	23.77	27.16	18.51	19.44	28.78	24.11	22.24	19.52	16.38	20.29	19.52	16.55	18.59	11.21	16.04	28	223000	178000	94000	153000	270000	137000	77000	57000	85500	151000	103000	82200	42300	45700	35200	28	41	48	26	27	42	36	22	23	17	34	29	20	21	9	14	Carbamidomethylation	129634	Pyruvate carboxylase, mitochondrial OS=Homo sapiens OX=9606 GN=PC PE=1 SV=2
2187	TRUE	O14662|STX16_HUMAN	STX16	120.634	28.62	12	10.15	28.62	19.38	28.62	18.46	6.46	10.77	7.08	15.69	9.23	9.23	6.46	0	9.23	5	2830	2960	5580	6680	8810	3840	141	2710	2820		2290	2930	117		1950	5	3	3	5	5	5	5	1	2	3	2	3	2	1		2		37031.2	Syntaxin-16 OS=Homo sapiens OX=9606 GN=STX16 PE=1 SV=3
4623	TRUE	Q9ULI0|ATD2B_HUMAN	ATAD2B	22.7648	1.03	0	0	0	1.03	0	0	0	0	0	0	0	0	0	0	0	1				242												1				1													164942	ATPase family AAA domain-containing protein 2B OS=Homo sapiens OX=9606 GN=ATAD2B PE=1 SV=4
17	TRUE	P46821|MAP1B_HUMAN	MAP1B	293.524	56.73	49.11	45.66	46.35	45.66	49.39	44.85	41.05	39.75	38.61	41.41	40.11	40.68	42.75	34.76	39.3	120	2730000	2810000	2500000	2510000	3170000	2570000	1530000	1280000	1420000	1610000	1510000	1780000	1580000	1100000	1650000	118	388	390	362	344	403	332	246	233	237	276	248	266	267	196	251	Carbamidomethylation; Methionine replacement by azido homoalanine	270634	Microtubule-associated protein 1B OS=Homo sapiens OX=9606 GN=MAP1B PE=1 SV=2
878	TRUE	P35269|T2FA_HUMAN	GTF2F1	160.74	28.05	17.6	19.73	9.28	16.44	17.79	11.8	5.8	9.09	5.8	3.09	10.83	11.8	15.09	9.28	12.96	13	38300	46200	30400	65800	50100	30500	4790	3220	2720	668	846	25600	31300	25800	52100	12	13	15	9	17	19	12	4	4	5	2	3	6	10	5	10	Methionine replacement by azido homoalanine	58240.4	General transcription factor IIF subunit 1 OS=Homo sapiens OX=9606 GN=GTF2F1 PE=1 SV=2
4624	TRUE	Q9H1E5|TMX4_HUMAN	TMX4	42.2221	4.87	4.87	4.87	4.87	4.87	4.87	0	0	0	4.87	4.87	4.87	4.87	4.87	4.87	4.87	1	3160	3160	3300	3950	4120				230	1100	243	404	1110	1220	260	1	1	2	2	2	4				1	1	1	1	2	1	1		38952.2	Thioredoxin-related transmembrane protein 4 OS=Homo sapiens OX=9606 GN=TMX4 PE=1 SV=1
1136	TRUE	P50402|EMD_HUMAN	EMD	156.919	49.61	45.67	45.67	34.25	38.98	49.61	45.67	18.9	22.05	27.56	22.05	13.78	32.68	24.41	28.74	34.25	11	99600	141000	199000	91600	214000	157000	67600	71700	109000	66000	95700	75300	78200	88200	125000	11	12	16	16	17	20	19	9	10	13	11	10	19	12	14	17		28993.8	Emerin OS=Homo sapiens OX=9606 GN=EMD PE=1 SV=1
1256	TRUE	Q7Z460|CLAP1_HUMAN	CLASP1	139.33	10.66	3.71	3.71	4.49	3.71	5.33	5.85	2.54	3.71	2.54	5.2	2.54	2.54	3.71	2.54	4.42	10	4960	4150	2510	3330	54400	7690			611	6900	822	1870	56	1290	34500	9	7	9	6	7	10	7	2	4	3	8	3	2	6	4	9	Carbamidomethylation	169451	CLIP-associating protein 1 OS=Homo sapiens OX=9606 GN=CLASP1 PE=1 SV=1
4625	TRUE	Q5MJ09|SPXN3_HUMAN	SPANXN3	20.1333	26.24	0	0	26.24	0	0	0	0	0	0	0	0	0	0	0	0	1			233													1			1													Carbamidomethylation	15580.5	Sperm protein associated with the nucleus on the X chromosome N3 OS=Homo sapiens OX=9606 GN=SPANXN3 PE=1 SV=2
4626	TRUE	Q5JXC2|MIIP_HUMAN	MIIP	28.5107	5.93	0	0	5.93	0	0	0	0	0	0	0	0	0	0	0	0	1																1			1														42824.1	Migration and invasion-inhibitory protein OS=Homo sapiens OX=9606 GN=MIIP PE=1 SV=3
4627	TRUE	Q9Y468|LMBL1_HUMAN	L3MBTL1	22.7417	2.14	0	0	0	0	0	0	0	0	0	0	0	2.14	0	0	0	1												26100				1												1				Carbamidomethylation	92297.1	Lethal(3)malignant brain tumor-like protein 1 OS=Homo sapiens OX=9606 GN=L3MBTL1 PE=1 SV=4
1914	TRUE	Q9NRX4|PHP14_HUMAN	PHPT1	120.275	52.8	52.8	52.8	46.4	43.2	52.8	38.4	52.8	38.4	28.8	38.4	26.4	38.4	38.4	21.6	38.4	6	74700	106000	74900	81100	112000	61600	46100	35700	38400	39700	7280	36600	31200	49000	36600	6	16	12	9	9	12	12	10	10	5	9	3	11	6	3	7	Carbamidomethylation	13832.5	14 kDa phosphohistidine phosphatase OS=Homo sapiens OX=9606 GN=PHPT1 PE=1 SV=1
4628	TRUE	Q06190|P2R3A_HUMAN	PPP2R3A	21.5204	1.13	0	0	0	0	0	0	0	0	0	0	0	0	0	0	1.13	1															520	1															1		130278	Serine/threonine-protein phosphatase 2A regulatory subunit B'' subunit alpha OS=Homo sapiens OX=9606 GN=PPP2R3A PE=1 SV=1
4629	TRUE	Q8N5B7|CERS5_HUMAN	CERS5	30.7631	4.85	4.85	4.85	0	4.85	4.85	0	0	4.85	0	0	0	0	0	4.85	0	1	3910	5590		4020	5820			2350						1600		1	2	1		1	2			1						2			45752.1	Ceramide synthase 5 OS=Homo sapiens OX=9606 GN=CERS5 PE=1 SV=1
4630	TRUE	O14520|AQP7_HUMAN	AQP7	22.5441	2.92	2.92	0	2.92	2.92	2.92	0	0	0	0	0	0	0	0	0	0	1	7790		13600	16200	8110											1	1		1	1	1												37231.6	Aquaporin-7 OS=Homo sapiens OX=9606 GN=AQP7 PE=1 SV=1
2188	TRUE	Q12972|PP1R8_HUMAN	PPP1R8	115.269	27.07	10.83	22.51	16.24	10.83	27.07	17.09	10.83	10.83	10.83	10.83	5.98	5.98	5.98	5.98	10.83	5	21600	35400	24500	28800	38400	26300	21900	16500	8790	15900	17400	15900	21400	16400	22800	5	6	13	8	4	10	4	7	4	3	4	3	2	3	2	4	Carbamidomethylation	38478.8	Nuclear inhibitor of protein phosphatase 1 OS=Homo sapiens OX=9606 GN=PPP1R8 PE=1 SV=2
4631	TRUE	Q71F56|MD13L_HUMAN	MED13L	20.1233	0.63	0	0.63	0	0	0	0	0	0	0	0	0	0	0	0	0	1		1480														1		1															242602	Mediator of RNA polymerase II transcription subunit 13-like OS=Homo sapiens OX=9606 GN=MED13L PE=1 SV=1
4632	TRUE	Q14929|ZN169_HUMAN	ZNF169	24.2215	2.99	0	0	0	0	2.99	0	0	0	0	0	0	0	0	0	0	1																1					1												68487.7	Zinc finger protein 169 OS=Homo sapiens OX=9606 GN=ZNF169 PE=1 SV=3
4633	TRUE	Q13258|PD2R_HUMAN	PTGDR	21.873	4.18	0	0	0	0	0	4.18	0	0	0	0	0	0	0	0	0	1						176										1						1										Carbamidomethylation	40270.6	Prostaglandin D2 receptor OS=Homo sapiens OX=9606 GN=PTGDR PE=1 SV=2
3574	TRUE	Q9UL46|PSME2_HUMAN	PSME2	66.3348	12.97	0	6.28	0	0	6.69	0	0	0	0	0	0	0	0	6.28	0	2		555			885									1640		2		1			1									1			27401.6	Proteasome activator complex subunit 2 OS=Homo sapiens OX=9606 GN=PSME2 PE=1 SV=4
584	TRUE	P60900|PSA6_HUMAN	PSMA6	181.6	76.02	59.35	71.54	49.19	53.66	66.67	39.02	39.02	36.99	32.11	43.09	36.99	39.02	43.09	36.99	39.02	19	388000	410000	334000	330000	415000	433000	174000	151000	149000	172000	172000	209000	269000	184000	260000	19	52	58	39	44	52	34	22	17	26	30	22	28	37	26	39	Carbamidomethylation; Methionine replacement by azido homoalanine	27399.5	Proteasome subunit alpha type-6 OS=Homo sapiens OX=9606 GN=PSMA6 PE=1 SV=1
4634	TRUE	Q8IX21|SLF2_HUMAN	SLF2	22.7682	1.96	0	0	0	1.96	0	0	0	0	0	0	0	0	0	0	0	1				29000												1				1												Carbamidomethylation	131873	SMC5-SMC6 complex localization factor protein 2 OS=Homo sapiens OX=9606 GN=SLF2 PE=1 SV=2
2968	TRUE	Q86WA8|LONP2_HUMAN	LONP2	55.4908	5.87	0	4.93	0	0	0	0	0	0	0	0	0	0	0	0	0.94	3															1030	3		2													1		94616.6	Lon protease homolog 2, peroxisomal OS=Homo sapiens OX=9606 GN=LONP2 PE=1 SV=1
4635	TRUE	P33897|ABCD1_HUMAN	ABCD1	28.2099	2.68	0	2.68	0	0	0	0	0	0	0	0	0	0	0	2.68	0	1		570												532		1		1												1			82936.9	ATP-binding cassette sub-family D member 1 OS=Homo sapiens OX=9606 GN=ABCD1 PE=1 SV=2
1388	TRUE	Q9H857|NT5D2_HUMAN	NT5DC2	142.229	24.62	12.69	4.04	17.12	10	11.15	6.73	1.73	8.65	6.35	5.96	6.92	3.65	10.19	7.88	13.65	9	29100	6720	9630	10300	11500	9420		6320	2530	5150	2860	2490	23500	17600	21800	9	9	4	7	6	6	7	1	5	3	4	3	2	8	5	7		60718.6	5'-nucleotidase domain-containing protein 2 OS=Homo sapiens OX=9606 GN=NT5DC2 PE=1 SV=1
2969	TRUE	O14965|AURKA_HUMAN	AURKA	60.6291	12.16	4.96	0	0	0	8.68	0	0	0	0	0	0	0	4.96	0	3.47	3	139				317								1140		234	3	2				2								2		1		45823.4	Aurora kinase A OS=Homo sapiens OX=9606 GN=AURKA PE=1 SV=3
4636	TRUE	Q8TBM8|DJB14_HUMAN	DNAJB14	22.424	2.9	0	0	0	0	2.9	0	0	0	0	0	0	0	0	0	0	1					519											1					1												42515.7	DnaJ homolog subfamily B member 14 OS=Homo sapiens OX=9606 GN=DNAJB14 PE=1 SV=1
338	TRUE	P63244|RACK1_HUMAN	RACK1	211.073	87.07	78.55	76.34	75.71	80.76	76.34	83.91	64.04	72.87	80.44	80.44	72.87	81.7	73.82	69.4	73.19	27	2170000	2200000	2110000	2030000	2410000	2010000	1470000	1210000	1250000	1400000	1260000	1420000	1570000	1100000	1720000	27	141	122	133	130	148	139	104	103	99	107	108	99	111	91	104	Carbamidomethylation	35076.7	Small ribosomal subunit protein RACK1 OS=Homo sapiens OX=9606 GN=RACK1 PE=1 SV=3
3575	TRUE	Q8NEZ2|VP37A_HUMAN	VPS37A	78.9247	7.81	5.04	5.04	7.81	5.04	7.81	5.04	0	5.04	0	5.04	5.04	5.04	5.04	0	0	2	4810	3290	5360	2710	1920	3040		649		3100	2490	2660	2130			2	1	1	2	2	2	1		1		1	2	3	3				44314.4	Vacuolar protein sorting-associated protein 37A OS=Homo sapiens OX=9606 GN=VPS37A PE=1 SV=1
4637	TRUE	Q96RW7|HMCN1_HUMAN	HMCN1	20.1078	0.55	0.55	0	0	0	0	0	0	0	0	0	0	0	0	0	0	1	22300															1	1															Carbamidomethylation; Methionine replacement by azido homoalanine	613390	Hemicentin-1 OS=Homo sapiens OX=9606 GN=HMCN1 PE=1 SV=2
4638	TRUE	Q9UKF2|ADA30_HUMAN	ADAM30	20.572	4.3	0	0	0	0	0	0	0	4.3	0	0	0	0	0	0	0	1																1								1								Carbamidomethylation	88940	Disintegrin and metalloproteinase domain-containing protein 30 OS=Homo sapiens OX=9606 GN=ADAM30 PE=1 SV=2
133	TRUE	O00159|MYO1C_HUMAN	MYO1C	235.68	51.83	37.44	40.26	37.72	33.58	40.45	37.72	33.02	31.8	24.37	35.75	29.73	36.88	20.79	16.75	24.08	44	694000	713000	698000	698000	781000	317000	173000	599000	538000	588000	137000	171000	118000	214000	404000	41	64	57	56	59	65	53	41	43	36	43	39	43	24	25	35	Carbamidomethylation	121682	Unconventional myosin-Ic OS=Homo sapiens OX=9606 GN=MYO1C PE=1 SV=4
2970	TRUE	Q5J8M3|EMC4_HUMAN	EMC4	89.1626	22.4	22.4	15.85	22.4	15.85	15.85	15.85	15.85	22.4	15.85	15.85	8.74	15.85	22.4	22.4	22.4	3	3420	7510	13600	13900	13500	13800	12000	8870	13800	13800	15800	10300	9990	32400	16000	3	3	3	3	2	2	2	3	4	3	2	3	3	4	7	4		20086.6	ER membrane protein complex subunit 4 OS=Homo sapiens OX=9606 GN=EMC4 PE=1 SV=2
4639	TRUE	P82912|RT11_HUMAN	MRPS11	26.6402	14.95	0	0	0	0	0	0	14.95	0	0	0	0	0	0	0	0	1																1							1									Carbamidomethylation	20615.8	Small ribosomal subunit protein uS11m OS=Homo sapiens OX=9606 GN=MRPS11 PE=1 SV=2
1025	TRUE	Q13144|EI2BE_HUMAN	EIF2B5	145.613	21.78	5.41	3.74	0	10.96	4.02	3.05	3.05	6.66	0	1.8	1.66	0	5.55	2.77	6.24	11	2850	3910		1020	1390	175	173	645		982	2360			7470	949	11	3	2		6	2	2	1	3		1	1		2	3	2	Carbamidomethylation; Methionine replacement by azido homoalanine	80379.9	Translation initiation factor eIF2B subunit epsilon OS=Homo sapiens OX=9606 GN=EIF2B5 PE=1 SV=3
3576	TRUE	P02462|CO4A1_HUMAN	COL4A1	44.0752	2.46	0	0	1.02	0	0	1.44	0	0	0	0	0	0	0	0	0	2			174			5480										2			1			1											160611	Collagen alpha-1(IV) chain OS=Homo sapiens OX=9606 GN=COL4A1 PE=1 SV=4
4640	TRUE	Q53T94|TAF1B_HUMAN	TAF1B	20.788	3.57	0	0	0	0	3.57	0	0	0	0	0	0	0	0	0	0	1					350											1					1											Carbamidomethylation	68831.8	TATA box-binding protein-associated factor RNA polymerase I subunit B OS=Homo sapiens OX=9606 GN=TAF1B PE=1 SV=1
1687	TRUE	Q6SZW1|SARM1_HUMAN	SARM1	116.564	13.67	8.29	7.6	0	7.87	4.01	5.8	0	1.38	0	2.49	0	2.49	1.38	2.49	3.87	7	11400	58300		4570	2200	2690		488				326	1600		1530	7	5	4		6	2	3		1		1		1	1	1	3	Carbamidomethylation	79388.2	NAD(+) hydrolase SARM1 OS=Homo sapiens OX=9606 GN=SARM1 PE=1 SV=1
450	TRUE	P21796|VDAC1_HUMAN	VDAC1	201.802	72.08	71.38	72.08	70.67	70.67	69.96	70.67	69.96	69.96	69.96	70.67	69.96	70.67	70.67	62.9	71.38	22	1210000	1170000	1090000	975000	1350000	1060000	664000	582000	665000	717000	739000	803000	773000	497000	876000	21	147	147	117	130	150	139	89	86	86	104	91	93	96	73	96	Carbamidomethylation; Methionine replacement by azido homoalanine	30772.6	Non-selective voltage-gated ion channel VDAC1 OS=Homo sapiens OX=9606 GN=VDAC1 PE=1 SV=2
451	TRUE	P26583|HMGB2_HUMAN	HMGB2	185.967	52.63	45.93	52.63	39.23	38.28	43.06	41.63	22.97	23.92	30.62	33.49	29.67	11	36.84	41.15	37.8	22	47700	56200	32000	16400	52100	44000	7450	7670	7030	12400	9660		51300	22100	26000	14	37	34	30	23	36	22	14	16	17	19	14	13	32	14	28	Carbamidomethylation; Methionine replacement by azido homoalanine	24033.8	High mobility group protein B2 OS=Homo sapiens OX=9606 GN=HMGB2 PE=1 SV=2
1915	TRUE	Q8NEY1|NAV1_HUMAN	NAV1	101.421	6.02	1.12	1.86	1.12	2.34	4.85	2.4	1.12	0	0	0	1.12	1.12	1.23	1.12	4.05	6		1920	645	2250	7420	3200	163				605	279	498	411	6520	6	1	4	2	4	6	6	1				1	2	1	1	5	Carbamidomethylation	202472	Neuron navigator 1 OS=Homo sapiens OX=9606 GN=NAV1 PE=1 SV=2
4641	TRUE	Q6NT55|CP4FN_HUMAN	CYP4F22	30.3549	3.95	0	0	0	0	3.95	0	0	0	0	0	0	0	0	0	0	1					497											1					1												61958.2	Ultra-long-chain fatty acid omega-hydroxylase OS=Homo sapiens OX=9606 GN=CYP4F22 PE=1 SV=1
555	TRUE	P67809|YBOX1_HUMAN	YBX1	190.01	53.09	50.31	50.31	50.31	50	50.31	53.09	47.53	47.84	47.22	47.53	47.53	49.69	50.31	47.53	50.31	19	625000	599000	407000	577000	616000	524000	249000	204000	314000	338000	373000	319000	458000	342000	438000	15	93	96	81	105	99	110	74	65	71	69	67	80	86	61	92	Methionine replacement by azido homoalanine	35924.2	Y-box-binding protein 1 OS=Homo sapiens OX=9606 GN=YBX1 PE=1 SV=3
1518	TRUE	Q9H307|PININ_HUMAN	PNN	110.971	12.13	5.16	4.6	7.39	2.37	6	5.16	3.63	3.91	3.91	5.16	3.91	2.37	6.56	2.37	3.63	8	13600	4720	14700	7980	14200	17000	12700	9710	9200	13000	8500	7810	19600		15900	7	3	5	4	2	5	3	3	2	3	3	2	1	4	1	3		81627.7	Pinin OS=Homo sapiens OX=9606 GN=PNN PE=1 SV=5
2189	TRUE	Q99575|POP1_HUMAN	POP1	101.184	7.52	1.76	3.52	1.76	1.76	1.76	1.76	3.12	0	1.76	1.76	0	1.56	2.83	1.76	3.32	5	2320	3690	1780	2430	3240	2170	199		98.4	138			1200	188	6290	5	2	3	5	7	2	3	3		1	3		1	3	1	4	Carbamidomethylation	114709	Ribonucleases P/MRP protein subunit POP1 OS=Homo sapiens OX=9606 GN=POP1 PE=1 SV=2
3577	TRUE	Q86U90|YRDC_HUMAN	YRDC	42.9053	13.62	6.45	0	6.45	0	13.62	6.45	6.45	0	0	6.45	6.45	0	0	0	6.45	2	3520		118		455					84.3						2	1		1		3	1	1			1	1				1		29327.8	Threonylcarbamoyl-AMP synthase OS=Homo sapiens OX=9606 GN=YRDC PE=1 SV=1
3578	TRUE	Q9HCH3|CPNE5_HUMAN	CPNE5	68.1532	3.04	3.04	1.52	3.04	3.04	1.52	1.52	1.52	1.52	1.52	3.04	1.52	1.52	1.52	1.52	1.52	2			1050	786												1	4	4	8	5	4	5	9	5	7	5	5	4	6	6	3		65733.6	Copine-5 OS=Homo sapiens OX=9606 GN=CPNE5 PE=1 SV=2
189	TRUE	P09874|PARP1_HUMAN	PARP1	220.791	52.47	34.22	39.35	26.04	26.04	28.99	25.64	21.5	17.95	13.61	19.53	16.17	24.95	32.05	15.58	27.71	38	170000	206000	164000	151000	193000	185000	118000	125000	101000	120000	108000	129000	274000	166000	299000	38	41	52	37	30	42	39	26	25	23	29	20	31	56	27	46	Carbamidomethylation; Methionine replacement by azido homoalanine	113084	Poly [ADP-ribose] polymerase 1 OS=Homo sapiens OX=9606 GN=PARP1 PE=1 SV=4
2190	TRUE	P61513|RL37A_HUMAN	RPL37A	107.107	42.39	32.61	41.3	32.61	33.7	32.61	41.3	19.57	19.57	19.57	32.61	19.57	19.57	19.57	19.57	32.61	5	141000	183000	107000	102000	137000	148000	66500	59300	47300	54200	44600	57600	81600	30300	64700	5	19	14	14	14	14	12	8	10	10	11	6	6	11	6	6	Carbamidomethylation	10275.2	Large ribosomal subunit protein eL43 OS=Homo sapiens OX=9606 GN=RPL37A PE=1 SV=2
512	TRUE	Q15046|SYK_HUMAN	KARS1	193.555	45.39	34.84	36.18	30.15	38.53	34.51	26.3	19.1	23.28	18.43	19.43	18.26	20.6	25.46	15.24	20.6	21	284000	272000	265000	265000	310000	229000	116000	93600	83200	104000	94400	117000	133000	58000	186000	21	47	49	42	38	52	30	25	24	16	21	23	24	24	9	26	Carbamidomethylation; Methionine replacement by azido homoalanine	68048.1	Lysine--tRNA ligase OS=Homo sapiens OX=9606 GN=KARS1 PE=1 SV=3
2191	TRUE	Q93050|VPP1_HUMAN	ATP6V0A1	91.9636	8.24	5.5	0	3.7	4.9	3.7	2.75	0	0	0	0	0	1.19	1.55	1.55	0	5	21400		33600	31200	31200	772						425	10300	13300		5	3		3	3	2	2						1	1	3		Carbamidomethylation	96412.7	V-type proton ATPase 116 kDa subunit a 1 OS=Homo sapiens OX=9606 GN=ATP6V0A1 PE=1 SV=3
513	TRUE	P41091|IF2G_HUMAN	EIF2S3	192.445	53.18	36.86	38.77	26.27	32.63	36.02	36.86	30.3	17.37	25	29.24	22.25	29.24	41.31	34.53	38.56	21	191000	206000	81000	183000	221000	151000	107000	97300	113000	123000	94300	108000	273000	167000	263000	21	36	38	25	29	34	31	25	17	24	25	24	26	47	33	41	Carbamidomethylation	51109.5	Eukaryotic translation initiation factor 2 subunit 3 OS=Homo sapiens OX=9606 GN=EIF2S3 PE=1 SV=3
4642	TRUE	Q9H5K3|SG196_HUMAN	POMK	34.8472	5.43	0	0	0	5.43	0	0	0	0	0	0	0	0	0	0	0	1				1280												1				1													40049.9	Protein O-mannose kinase OS=Homo sapiens OX=9606 GN=POMK PE=1 SV=1
3579	TRUE	Q6ZRI0|OTOG_HUMAN	OTOG	36.3762	1.16	0	0	0	0	0	0	0	0	0	0	0	0	0.62	0	0.55	2													9680			2													1		1	Carbamidomethylation	314794	Otogelin OS=Homo sapiens OX=9606 GN=OTOG PE=1 SV=3
4643	TRUE	Q9NWX6|THG1_HUMAN	THG1L	47.7602	5.7	0	5.7	0	0	0	0	0	0	0	0	0	0	0	0	5.7	1		382													1150	1		1													1		34830.8	Probable tRNA(His) guanylyltransferase OS=Homo sapiens OX=9606 GN=THG1L PE=1 SV=2
1688	TRUE	Q969G5|CAVN3_HUMAN	CAVIN3	137.262	40.61	40.61	40.61	22.61	37.16	40.61	22.61	5.75	18.77	0	22.61	5.75	10.34	5.75	5.75	5.75	7	68600	82700	37300	68800	98800	87900	7730	15100		29100	4130	16400	4510		4570	7	16	20	13	12	24	13	3	6		8	1	6	1	1	2		27701.2	Caveolae-associated protein 3 OS=Homo sapiens OX=9606 GN=CAVIN3 PE=1 SV=3
1519	TRUE	P62987|RL40_HUMAN	UBA52	150.651	52.34	42.97	52.34	38.28	38.28	42.97	38.28	38.28	38.28	38.28	38.28	38.28	38.28	38.28	38.28	38.28	8		3500														1	75	69	65	74	73	69	49	51	52	56	55	48	61	52	61		14728.3	Ubiquitin-ribosomal protein eL40 fusion protein OS=Homo sapiens OX=9606 GN=UBA52 PE=1 SV=2
3580	TRUE	Q96HD1|CREL1_HUMAN	CRELD1	56.1358	6.67	4.05	4.05	4.05	4.05	6.67	0	4.05	4.05	6.67	0	0	0	0	0	0	2	3010	2530	3500	3650	3600		1710	1830	3490							2	1	1	1	1	2		1	1	2							Carbamidomethylation	45439.5	Protein disulfide isomerase CRELD1 OS=Homo sapiens OX=9606 GN=CRELD1 PE=1 SV=3
3581	TRUE	P60602|ROMO1_HUMAN	ROMO1	66.0647	51.9	21.52	21.52	21.52	21.52	21.52	21.52	21.52	21.52	21.52	21.52	21.52	51.9	21.52	21.52	21.52	2	78300	76900	74000	83400	95900	77600	24400	22500	33300	34100	29700	30900	24800	29000	38100	2	6	3	3	4	5	2	2	5	3	4	3	6	2	1	3	Carbamidomethylation	8182.83	Reactive oxygen species modulator 1 OS=Homo sapiens OX=9606 GN=ROMO1 PE=1 SV=1
3582	TRUE	Q96PQ0|SORC2_HUMAN	SORCS2	31.5936	2.93	0	2.07	0	0	0	0.86	0	0	0	0	0	0	0	0	0	2		613				2180										2		1				1											128152	VPS10 domain-containing receptor SorCS2 OS=Homo sapiens OX=9606 GN=SORCS2 PE=1 SV=3
4644	TRUE	Q9Y5F8|PCDGJ_HUMAN	PCDHGB7	21.7664	1.51	0	0	0	0	1.51	0	0	0	0	0	0	0	0	0	0	1					95.9											1					1												100974	Protocadherin gamma-B7 OS=Homo sapiens OX=9606 GN=PCDHGB7 PE=1 SV=1
3583	TRUE	P09001|RM03_HUMAN	MRPL3	51.3987	6.9	0	0	2.59	6.9	4.31	0	0	2.59	0	0	0	0	0	2.59	0	2			4670	3250	304			2200						2660		2			1	3	1			1						1		Carbamidomethylation	38632.6	Large ribosomal subunit protein uL3m OS=Homo sapiens OX=9606 GN=MRPL3 PE=1 SV=1
3584	TRUE	Q8TDX7|NEK7_HUMAN	NEK7	76.7684	11.92	11.92	11.92	6.62	6.62	11.92	5.3	11.92	0	5.3	11.92	6.62	5.3	6.62	0	0	2	3210	591	1310	2100	3550					406						1	2	4	2	1	2	1	3		1	3	1	1	1			Carbamidomethylation	34550.9	Serine/threonine-protein kinase Nek7 OS=Homo sapiens OX=9606 GN=NEK7 PE=1 SV=1
952	TRUE	Q7KZ85|SPT6H_HUMAN	SUPT6H	147.672	12.51	4.92	2.72	3.59	3.59	6.43	2.84	2.95	2.14	3.59	1.1	0.7	2.84	0.7	2.78	1.97	13	3470	24000		6690	1590	6800	8340	5920	1550	1780	5730	5810	3080		2850	13	5	3	4	4	9	4	3	2	3	1	2	4	1	2	2	Carbamidomethylation	199073	Transcription elongation factor SPT6 OS=Homo sapiens OX=9606 GN=SUPT6H PE=1 SV=2
3585	TRUE	Q7RTV0|PHF5A_HUMAN	PHF5A	52.265	26.36	11.82	11.82	0	26.36	26.36	11.82	11.82	11.82	0	0	0	0	11.82	0	11.82	2	7570	8110		9440	14700	6880	1920	1980					1600		3310	2	2	2		4	5	2	2	1					1		1	Carbamidomethylation	12405.4	PHD finger-like domain-containing protein 5A OS=Homo sapiens OX=9606 GN=PHF5A PE=1 SV=1
2525	TRUE	P63172|DYLT1_HUMAN	DYNLT1	109.155	60.18	30.09	51.33	51.33	30.09	60.18	30.09	51.33	37.17	30.09	30.09	30.09	30.09	30.09	30.09	30.09	4	25900	27300	15200	21300	30200	20600	5870	4120	4420	10100	6050	11600	8170	4380	9930	4	4	6	4	3	9	5	4	3	3	3	3	4	3	4	5	Carbamidomethylation	12452	Dynein light chain Tctex-type 1 OS=Homo sapiens OX=9606 GN=DYNLT1 PE=1 SV=1
4645	TRUE	Q9UBP6|TRMB_HUMAN	METTL1	52.3639	6.52	6.52	6.52	0	0	6.52	6.52	0	6.52	0	0	0	0	0	0	6.52	1	1750	1430			2410	695		846							1260	1	2	1			2	1		1							1		31471	tRNA (guanine-N(7)-)-methyltransferase OS=Homo sapiens OX=9606 GN=METTL1 PE=1 SV=1
1257	TRUE	Q4V328|GRAP1_HUMAN	GRIPAP1	139.431	17.6	7.13	12.25	11.18	7.73	7.73	3.8	3.8	5.35	3.45	7.13	5.59	7.61	3.8	0	5.59	10	5040	58200	9950	7790	23300	3750	3990	2720	3610	17300	4860	4730	1340		6180	10	7	8	13	5	6	2	2	3	2	4	4	7	2		5	Carbamidomethylation	96005.6	GRIP1-associated protein 1 OS=Homo sapiens OX=9606 GN=GRIPAP1 PE=1 SV=2
4646	TRUE	Q9BQQ3|GORS1_HUMAN	GORASP1	48.0186	4.77	0	4.77	0	0	0	0	0	0	0	0	0	0	0	0	0	1																1		1															46482.4	Golgi reassembly-stacking protein 1 OS=Homo sapiens OX=9606 GN=GORASP1 PE=1 SV=3
1916	TRUE	P36222|CH3L1_HUMAN	CHI3L1	113.957	22.72	6.53	10.44	13.58	10.18	11.23	11.23	3.92	9.92	3.92	6.01	0	9.92	0	0	0	6	15400	3710	3280	20500	20800	10800		801	111			1190				6	4	5	5	6	8	3	1	2	1	1		5				Carbamidomethylation	42625.5	Chitinase-3-like protein 1 OS=Homo sapiens OX=9606 GN=CHI3L1 PE=1 SV=2
4647	TRUE	Q99698|LYST_HUMAN	LYST	21.5791	0.39	0	0	0	0	0	0	0	0	0.39	0	0	0	0	0	0	1									25400							1									1							Carbamidomethylation	429139	Lysosomal-trafficking regulator OS=Homo sapiens OX=9606 GN=LYST PE=1 SV=3
2971	TRUE	Q9NZN8|CNOT2_HUMAN	CNOT2	98.1731	10.74	5.56	2.96	7.78	2.22	0	0	0	0	0	0	0	0	0	0	8.52	3		2780	148													3	1	1	3	1											2	Carbamidomethylation	59737.7	CCR4-NOT transcription complex subunit 2 OS=Homo sapiens OX=9606 GN=CNOT2 PE=1 SV=1
198	TRUE	P43243|MATR3_HUMAN	MATR3	221.014	50.3	40.85	31.29	28.34	32.7	35.06	28.1	24.44	23.73	25.97	27.39	25.86	22.43	28.69	22.43	26.09	37	649000	653000	477000	551000	643000	618000	346000	314000	289000	342000	312000	329000	372000	208000	368000	37	71	66	59	58	62	65	44	43	39	45	41	38	46	37	47	Carbamidomethylation	94623.2	Matrin-3 OS=Homo sapiens OX=9606 GN=MATR3 PE=1 SV=2
4648	TRUE	O75964|ATP5L_HUMAN	ATP5MG	38.469	12.62	0	12.62	0	0	0	0	0	0	12.62	0	0	0	12.62	12.62	12.62	1									459				346	4210	316	1		1							1				1	2	1		11428.5	ATP synthase subunit g, mitochondrial OS=Homo sapiens OX=9606 GN=ATP5MG PE=1 SV=3
4649	TRUE	Q9UGF5|O14J1_HUMAN	OR14J1	22.9161	9.97	0	0	9.97	0	0	0	0	0	0	0	0	0	0	0	0	1																1			1														35891.9	Olfactory receptor 14J1 OS=Homo sapiens OX=9606 GN=OR14J1 PE=2 SV=1
4350	FALSE	Q8IY21|DDX60_HUMAN	DDX60	32.5894	0.88	0	0	0	0	0.88	0	0	0	0	0	0	0	0	0	0	1					40200											1					1												197853	Probable ATP-dependent RNA helicase DDX60 OS=Homo sapiens OX=9606 GN=DDX60 PE=1 SV=3
1520	TRUE	Q9NP61|ARFG3_HUMAN	ARFGAP3	125.699	20.54	10.27	8.33	10.08	12.6	8.33	10.47	8.14	6.4	5.04	6.4	3.29	3.29	3.29	5.43	0	8	38300	25400	52900	23800	29200	11000	9400	7220	15600	5870	5350	8090	23500	15100		7	8	6	8	8	3	6	5	4	3	2	3	2	1	2		Carbamidomethylation	56928.4	ADP-ribosylation factor GTPase-activating protein 3 OS=Homo sapiens OX=9606 GN=ARFGAP3 PE=1 SV=1
339	TRUE	Q9UHB9|SRP68_HUMAN	SRP68	197.6	48.64	42.58	30.46	33.97	29.35	31.9	32.38	28.71	26.79	26.95	24.56	26.16	28.23	30.94	18.5	30.46	27	261000	228000	240000	267000	213000	184000	141000	143000	133000	177000	138000	157000	208000	46700	205000	25	37	38	34	31	33	31	22	33	20	24	25	26	29	18	28	Carbamidomethylation; Methionine replacement by azido homoalanine	70729.6	Signal recognition particle subunit SRP68 OS=Homo sapiens OX=9606 GN=SRP68 PE=1 SV=2
1689	TRUE	Q3ZCQ8|TIM50_HUMAN	TIMM50	125.5	26.63	20.4	15.86	14.16	18.98	20.11	23.51	9.63	20.11	12.46	15.86	15.86	13.03	15.86	14.16	15.86	7	59800	59400	40700	56000	53500	87700	22900	51600	22500	34800	32000	31200	32300	28000	32900	7	16	13	17	17	16	18	8	11	12	14	16	9	9	10	9	Carbamidomethylation	39646.2	Mitochondrial import inner membrane translocase subunit TIM50 OS=Homo sapiens OX=9606 GN=TIMM50 PE=1 SV=2
23	TRUE	O43707|ACTN4_HUMAN	ACTN4	280.988	76.4	72.56	72.67	71.24	69.48	71.13	73.66	69.26	64.11	69.7	67.29	67.84	65.42	66.08	57.41	65.75	95	4970000	4910000	3940000	3920000	5000000	4310000	3030000	2450000	2720000	2800000	2550000	2910000	2100000	1410000	1900000	58	447	440	415	405	446	424	322	319	318	341	304	320	270	187	271	Carbamidomethylation; Methionine replacement by azido homoalanine	104854	Alpha-actinin-4 OS=Homo sapiens OX=9606 GN=ACTN4 PE=1 SV=2
3586	TRUE	Q9NPG4|PCD12_HUMAN	PCDH12	36.8885	2.28	0	0	0	1.27	0	0	0	0	0	0	1.01	0	0	0	0	2				262							352					2				1							1					Methionine replacement by azido homoalanine	128995	Protocadherin-12 OS=Homo sapiens OX=9606 GN=PCDH12 PE=1 SV=1
4650	TRUE	Q8TBQ9|KISHA_HUMAN	TMEM167A	32.3592	12.5	12.5	12.5	12.5	12.5	0	0	0	0	0	0	0	0	0	0	0	1	6380		7680	8170												1	1	1	1	1													8059.85	Protein kish-A OS=Homo sapiens OX=9606 GN=TMEM167A PE=1 SV=1
1690	TRUE	Q9Y4P3|TBL2_HUMAN	TBL2	125.529	22.15	10.96	9.62	19.69	13.42	9.62	10.96	5.59	8.28	5.59	8.28	5.59	5.59	13.65	8.28	12.98	7	30800	32900	35300	36400	32100	32300	5910	7730	5840	8990	10400	21700	26200	21900	21600	7	6	6	8	6	5	5	4	2	2	3	2	3	5	5	5	Carbamidomethylation	49797.8	Transducin beta-like protein 2 OS=Homo sapiens OX=9606 GN=TBL2 PE=1 SV=1
4651	TRUE	C9JVW0|INAM1_HUMAN	INAFM1	43.3844	15.49	0	15.49	0	0	15.49	0	0	0	0	0	0	0	0	0	0	1					624											1		1			1											Carbamidomethylation	14667.9	Putative transmembrane protein INAFM1 OS=Homo sapiens OX=9606 GN=INAFM1 PE=1 SV=1
4652	TRUE	Q9UJM8|HAOX1_HUMAN	HAO1	20.8163	4.32	0	0	0	0	0	0	0	0	0	0	0	4.32	0	0	0	1												297				1												1				Carbamidomethylation	40924.3	2-Hydroxyacid oxidase 1 OS=Homo sapiens OX=9606 GN=HAO1 PE=1 SV=1
2192	TRUE	O75923|DYSF_HUMAN	DYSF	85.7451	2.5	0.67	1.06	0.67	1.83	0.67	0	0.67	0.67	0.67	0.67	0.67	0.67	0.96	0.67	0.67	5				21700												3	1	2	2	4	3		3	2	2	3	1	3	3	2	1	Carbamidomethylation	237295	Dysferlin OS=Homo sapiens OX=9606 GN=DYSF PE=1 SV=1
1603	FALSE	Q8IXI2|MIRO1_HUMAN	RHOT1	36.9223	1.78	0	0	0	1.78	0	0	0	0	0	0	0	0	1.78	0	0	1				8500									3540			1				1									1				70784.2	Mitochondrial Rho GTPase 1 OS=Homo sapiens OX=9606 GN=RHOT1 PE=1 SV=2
1521	TRUE	P83916|CBX1_HUMAN	CBX1	129.282	40	27.03	27.03	18.38	24.86	24.86	18.38	18.38	18.38	9.73	17.84	18.38	18.38	18.38	9.73	18.38	7	16700	20500	14500	35600	15400	5680	10100	885	5670	467	2390	6660	12400	18100	17500	6	9	12	4	10	7	8	5	5	3	2	3	4	6	6	5	Carbamidomethylation; Methionine replacement by azido homoalanine	21417.8	Chromobox protein homolog 1 OS=Homo sapiens OX=9606 GN=CBX1 PE=1 SV=1
1917	TRUE	Q9BRP8|PYM1_HUMAN	PYM1	113.033	35.29	27.45	27.45	27.45	25	35.29	26.96	17.16	16.18	19.12	8.82	19.12	19.12	8.82	8.82	26.47	6	12300	10900	9430	10100	20400	13800	6150	4990	3120	5590	7690	6540	6350	1640	4000	6	7	9	8	9	7	10	7	6	2	3	8	3	5	3	6		22655.5	Partner of Y14 and mago OS=Homo sapiens OX=9606 GN=PYM1 PE=1 SV=1
4653	TRUE	Q96QT6|PHF12_HUMAN	PHF12	29.2074	1.1	0	1.1	0	0	0	0	0	0	0	0	0	0	0	0	0	1																1		1														Carbamidomethylation	109698	PHD finger protein 12 OS=Homo sapiens OX=9606 GN=PHF12 PE=1 SV=2
362	FALSE	Q15818|NPTX1_HUMAN	NPTX1	20.7858	1.39	0	0	0	0	1.39	0	0	0	0	0	0	0	0	0	0	1																1					1												47122.3	Neuronal pentraxin-1 OS=Homo sapiens OX=9606 GN=NPTX1 PE=1 SV=2
340	TRUE	P46060|RAGP1_HUMAN	RANGAP1	199.422	57.92	27.94	31.18	26.58	27.26	40.03	35.26	19.08	21.98	29.81	30.83	26.92	19.25	48.55	24.7	38.33	26	140000	152000	154000	131000	194000	128000	83400	64500	83000	85100	102000	85200	220000	95700	165000	26	21	30	25	22	30	27	16	14	13	19	20	12	40	17	29	Carbamidomethylation; Methionine replacement by azido homoalanine	63541.9	Ran GTPase-activating protein 1 OS=Homo sapiens OX=9606 GN=RANGAP1 PE=1 SV=1
2526	TRUE	O60318|GANP_HUMAN	MCM3AP	82.5065	4.39	0	0.86	0	0.86	3.59	0	0.86	0	0	0	0.86	0	0	0	0.81	4		1030		182	1800		89.4				243					4		1		1	3		1				1				1	Carbamidomethylation	218405	Germinal-center associated nuclear protein OS=Homo sapiens OX=9606 GN=MCM3AP PE=1 SV=2
1691	TRUE	Q4J6C6|PPCEL_HUMAN	PREPL	125.209	14.03	11.28	11.28	11.28	4.68	11.42	8.67	4.54	2.06	7.43	9.22	6.46	9.49	6.46	2.48	8.8	7	10200	11300	54400	7160	7590	5360	737	369		2500	1820	2010	2530		1630	7	9	10	9	4	9	6	2	1	3	5	5	4	3	1	5	Carbamidomethylation	83927	Prolyl endopeptidase-like OS=Homo sapiens OX=9606 GN=PREPL PE=1 SV=1
4654	TRUE	Q8WXH2|JPH3_HUMAN	JPH3	21.2563	0.8	0	0	0	0	0	0	0	0	0	0	0	0.8	0	0	0	1												428				1												1				Methionine replacement by azido homoalanine	81468.8	Junctophilin-3 OS=Homo sapiens OX=9606 GN=JPH3 PE=1 SV=2
1522	TRUE	Q14558|KPRA_HUMAN	PRPSAP1	140.869	31.46	23.03	23.03	14.61	23.03	21.63	28.09	10.11	10.11	0	6.18	10.11	3.93	20.22	8.15	13.76	8	2450	3370		7170	11800	9540	2490	1160		299	2500		4760	1900	9460	7	14	6	4	9	10	11	3	2		1	3	1	7	2	5	Carbamidomethylation	39393.7	Phosphoribosyl pyrophosphate synthase-associated protein 1 OS=Homo sapiens OX=9606 GN=PRPSAP1 PE=1 SV=2
879	TRUE	Q969V3|NCLN_HUMAN	NCLN	161.141	31.08	22.56	26.47	20.07	24.51	22.91	21.85	10.66	13.5	16.34	16.34	16.34	19.89	16.7	16.52	13.5	13	61600	66000	56700	72300	70300	56800	38200	18400	15500	25300	18900	32300	26300	21000	24900	13	17	21	12	17	19	16	8	11	8	11	9	13	8	9	11	Methionine replacement by azido homoalanine	62974.4	BOS complex subunit NCLN OS=Homo sapiens OX=9606 GN=NCLN PE=1 SV=2
232	TRUE	P38606|VATA_HUMAN	ATP6V1A	218.946	77.8	59	64.34	46.03	48.95	57.21	50.08	39.71	48.95	30.63	40.36	37.93	35.01	42.46	35.49	47.49	32	330000	353000	265000	274000	552000	296000	193000	121000	73400	248000	97400	137000	194000	61800	307000	32	69	66	49	54	57	51	41	51	36	40	35	27	44	22	48	Carbamidomethylation; Methionine replacement by azido homoalanine	68304.1	V-type proton ATPase catalytic subunit A OS=Homo sapiens OX=9606 GN=ATP6V1A PE=1 SV=2
3587	TRUE	Q3ZCN5|OTOGL_HUMAN	OTOGL	32.4398	2.25	0	0	1.53	0	0	0	0	0	0.72	0	0	0	0	0	0	2																2			1						1							Carbamidomethylation	264612	Otogelin-like protein OS=Homo sapiens OX=9606 GN=OTOGL PE=1 SV=6
3588	TRUE	Q9H1Z4|WDR13_HUMAN	WDR13	54.1559	6.6	0	0	0	0	0	4.33	0	0	0	0	0	2.27	0	0	0	2						1250						1230				2						1						2					53715.1	WD repeat-containing protein 13 OS=Homo sapiens OX=9606 GN=WDR13 PE=1 SV=3
3493	TRUE	P0DUB6|AMY1A_HUMAN	AMY1A	60.2759	5.28	0	0	5.28	0	0	0	0	0	0	0	0	0	0	3.13	0	2			1940											442		2			2											1			57767.8	Alpha-amylase 1A OS=Homo sapiens OX=9606 GN=AMY1A PE=1 SV=1
125	TRUE	Q15393|SF3B3_HUMAN	SF3B3	235.749	46.75	38.13	34.51	36.89	35.66	37.22	29.66	26.29	27.53	27.2	24.24	22.51	23.25	30.16	21.69	32.7	44	540000	774000	317000	420000	471000	405000	594000	257000	293000	373000	350000	366000	382000	265000	435000	44	75	70	69	83	88	73	54	52	49	53	55	50	61	47	65	Carbamidomethylation; Methionine replacement by azido homoalanine	135577	Splicing factor 3B subunit 3 OS=Homo sapiens OX=9606 GN=SF3B3 PE=1 SV=4
1389	TRUE	Q9H1B7|I2BPL_HUMAN	IRF2BPL	140.701	19.35	12.69	9.05	8.29	10.18	12.69	9.42	5.9	4.52	6.53	5.9	5.9	7.91	7.54	4.02	6.91	9	36900	21200	31500	36400	38700	15200	18900	9400	11000	11800	14600	12900	12500	9660	18800	8	14	16	8	11	21	8	8	5	6	4	4	7	5	2	7	Carbamidomethylation	82658.8	Probable E3 ubiquitin-protein ligase IRF2BPL OS=Homo sapiens OX=9606 GN=IRF2BPL PE=1 SV=1
4655	TRUE	Q96C10|DHX58_HUMAN	DHX58	24.4214	3.1	0	0	0	0	0	0	0	0	0	0	0	3.1	0	0	0	1												819				1												1					76612.8	ATP-dependent RNA helicase DHX58 OS=Homo sapiens OX=9606 GN=DHX58 PE=1 SV=1
4656	TRUE	Q9Y3A6|TMED5_HUMAN	TMED5	34.9169	7.86	0	0	0	0	7.86	0	0	0	0	0	0	0	0	0	0	1					6900											1					2												26004.9	Transmembrane emp24 domain-containing protein 5 OS=Homo sapiens OX=9606 GN=TMED5 PE=1 SV=1
2527	TRUE	Q9UQM7|KCC2A_HUMAN	CAMK2A	107.354	12.13	8.79	8.79	8.79	8.79	8.79	8.79	8.79	3.97	8.79	8.79	6.28	12.13	6.49	0	6.49	4												863				1	8	7	5	5	7	6	4	2	5	5	3	5	3		4	Carbamidomethylation	54087.7	Calcium/calmodulin-dependent protein kinase type II subunit alpha OS=Homo sapiens OX=9606 GN=CAMK2A PE=1 SV=2
1523	TRUE	Q9NR50|EI2BG_HUMAN	EIF2B3	128.298	25.44	14.6	17.04	16.59	5.75	16.37	14.6	10.62	4.65	6.64	10.62	4.65	16.59	10.62	10.62	19.69	8	12900	18600	23200	6600	27400	13900	8290	2130	5950	8170	3630	19400	7600	7960	15500	8	10	11	7	4	6	6	3	1	2	4	1	5	6	3	12	Carbamidomethylation	50240.3	Translation initiation factor eIF2B subunit gamma OS=Homo sapiens OX=9606 GN=EIF2B3 PE=1 SV=1
4657	TRUE	Q8IYR6|TEFF1_HUMAN	TMEFF1	33.749	3.16	0	3.16	0	0	0	0	0	0	0	0	0	0	0	0	0	1		910														1		1														Carbamidomethylation	40934	Tomoregulin-1 OS=Homo sapiens OX=9606 GN=TMEFF1 PE=1 SV=1
4658	TRUE	Q86UG4|SO6A1_HUMAN	SLCO6A1	28.081	0.83	0	0	0	0	0	0.83	0	0	0	0	0	0	0	0	0	1																1						1											79232.3	Solute carrier organic anion transporter family member 6A1 OS=Homo sapiens OX=9606 GN=SLCO6A1 PE=1 SV=2
678	TRUE	P27694|RFA1_HUMAN	RPA1	173.54	37.66	30.19	26.95	22.4	26.46	25.97	19.64	16.4	13.96	20.13	18.67	17.05	14.12	17.05	17.05	16.88	17	228000	101000	41100	91600	101000	50400	43600	25900	40000	46700	35800	36100	31700	19000	39200	17	23	21	21	22	25	10	13	7	12	16	12	9	11	15	12	Carbamidomethylation	68138.2	Replication protein A 70 kDa DNA-binding subunit OS=Homo sapiens OX=9606 GN=RPA1 PE=1 SV=2
4659	TRUE	Q09472|EP300_HUMAN	EP300	21.2602	0.7	0	0	0	0	0	0.7	0	0	0	0	0	0	0	0	0	1						174										1						1										Methionine replacement by azido homoalanine	264161	Histone acetyltransferase p300 OS=Homo sapiens OX=9606 GN=EP300 PE=1 SV=2
2528	TRUE	Q6NUQ4|TM214_HUMAN	TMEM214	108.958	7.55	7.55	6.1	6.1	6.1	6.1	6.1	4.06	6.1	7.55	2.32	6.1	7.55	2.32	4.35	4.35	4	30300	32400	35700	36600	40300	29900	25800	24700	26100	19600	24900	27200	17100	18600	20200	4	8	5	7	6	9	4	3	4	7	3	6	8	3	3	4	Carbamidomethylation	77150.6	Transmembrane protein 214 OS=Homo sapiens OX=9606 GN=TMEM214 PE=1 SV=2
4660	TRUE	Q5TC79|ZBT37_HUMAN	ZBTB37	21.3188	2.19	0	0	0	0	0	0	0	0	0	0	2.19	0	0	0	0	1											2170					1											1					Carbamidomethylation	56054.9	Zinc finger and BTB domain-containing protein 37 OS=Homo sapiens OX=9606 GN=ZBTB37 PE=1 SV=1
1692	TRUE	O60518|RNBP6_HUMAN	RANBP6	103.682	8.14	0.81	3.62	1.09	1.09	1.09	1.9	0	0	1.27	2.08	2.53	0	0	1.09	1.09	7	337	558				269					150000					4	1	3	2	1	1	2			1	2	2			1	2		124714	Ran-binding protein 6 OS=Homo sapiens OX=9606 GN=RANBP6 PE=1 SV=2
3589	TRUE	Q14993|COJA1_HUMAN	COL19A1	34.5821	1.93	0	0	0	0	0	0	1.4	0.53	0	0	0	0	0	0	0	2							717									1							1	2									115221	Collagen alpha-1(XIX) chain OS=Homo sapiens OX=9606 GN=COL19A1 PE=1 SV=3
1918	TRUE	O14556|G3PT_HUMAN	GAPDHS	105.798	11.52	5.39	5.39	5.39	7.84	6.86	5.39	5.39	2.21	2.21	6.37	7.6	5.39	5.39	6.37	6.37	6				8220						412	230			1460	869	4	10	7	5	9	8	8	2	2	1	4	8	3	6	4	12	Carbamidomethylation	44501.2	Glyceraldehyde-3-phosphate dehydrogenase, testis-specific OS=Homo sapiens OX=9606 GN=GAPDHS PE=1 SV=2
3590	TRUE	P53420|CO4A4_HUMAN	COL4A4	38.9479	1.54	0	0.83	0	0	0	0	0	0	0	0	0	0.71	0.71	0	0	2		225										321	244			2		1										2	1				164038	Collagen alpha-4(IV) chain OS=Homo sapiens OX=9606 GN=COL4A4 PE=1 SV=3
3591	TRUE	Q96RK0|CIC_HUMAN	CIC	35.233	0.72	0	0	0	0	0	0.24	0	0	0	0	0	0.48	0	0	0.24	2												2000				1						1						1			1		258034	Protein capicua homolog OS=Homo sapiens OX=9606 GN=CIC PE=1 SV=3
4661	TRUE	Q8TAM2|TTC8_HUMAN	TTC8	22.0177	2.77	0	2.77	0	0	0	0	0	0	0	0	0	0	0	0	0	1																1		1														Carbamidomethylation; Methionine replacement by azido homoalanine	61534.2	Tetratricopeptide repeat protein 8 OS=Homo sapiens OX=9606 GN=TTC8 PE=1 SV=2
4662	TRUE	Q8TB37|NUBPL_HUMAN	NUBPL	36.8275	6.27	6.27	6.27	0	6.27	0	6.27	6.27	0	0	0	0	6.27	6.27	6.27	6.27	1	7240	9720		7710		7300	4620					4780	4530	3430	6230	1	1	1		1		2	1					1	2	1	2		34082.8	Iron-sulfur cluster transfer protein NUBPL OS=Homo sapiens OX=9606 GN=NUBPL PE=1 SV=3
2529	TRUE	P46937|YAP1_HUMAN	YAP1	107.846	17.86	15.87	17.86	10.52	17.86	15.87	15.87	10.71	3.37	7.34	10.71	7.34	10.71	7.34	0	10.71	4	5250	15900	16200	13800	9640	6590	3750	2240	166	1680		1110			997	4	5	11	4	5	8	4	7	1	2	3	1	2	4		4		54461.5	Transcriptional coactivator YAP1 OS=Homo sapiens OX=9606 GN=YAP1 PE=1 SV=2
1137	TRUE	Q9H3P7|GCP60_HUMAN	ACBD3	141.181	29.55	20.45	15.34	13.45	11.74	11.74	10.04	11.74	11.74	10.04	10.04	10.04	10.04	14.96	7.01	11.74	11	50200	59200	60700	50400	56500	50800	24500	22500	8180	25000	13900	31500	44200	22400	45600	10	17	15	18	16	17	17	12	7	3	11	6	8	20	7	14	Carbamidomethylation	60593.4	Golgi resident protein GCP60 OS=Homo sapiens OX=9606 GN=ACBD3 PE=1 SV=4
2530	TRUE	P78362|SRPK2_HUMAN	SRPK2	74.7069	8.87	6.69	3.49	3.49	5.52	6.69	3.49	3.49	0	0	0	0	0	3.63	3.49	0	4	1980	662		52800	2070	907										4	7	2	1	3	9	2	1						1	1		Carbamidomethylation	77526.7	SRSF protein kinase 2 OS=Homo sapiens OX=9606 GN=SRPK2 PE=1 SV=3
3592	TRUE	Q86V71|ZN429_HUMAN	ZNF429	32.5825	3.71	0	0	0	0	1.48	2.23	0	0	0	0	0	0	0	0	0	2					600	167										2					1	1										Carbamidomethylation	78152.3	Zinc finger protein 429 OS=Homo sapiens OX=9606 GN=ZNF429 PE=2 SV=2
452	TRUE	P06753|TPM3_HUMAN	TPM3	197.912	50.88	40.7	40.7	37.54	40.7	40.7	45.26	35.44	30.88	34.39	37.54	37.54	32.98	43.16	12.28	32.28	22	450000	199000	316000	246000	427000	318000	86700	94300	18800	65400	110000	128000	97500		85900	11	97	77	72	84	93	86	66	59	36	51	54	57	47	21	49	Carbamidomethylation; Methionine replacement by azido homoalanine	32950	Tropomyosin alpha-3 chain OS=Homo sapiens OX=9606 GN=TPM3 PE=1 SV=2
1919	TRUE	O15173|PGRC2_HUMAN	PGRMC2	125.272	26.46	22.87	18.39	26.01	18.39	18.39	22.42	18.39	9.87	6.28	14.8	15.25	15.25	14.8	6.28	18.83	6	45700	45900	61700	62700	60900	58100	40100	35400	18100	26200	23100	28600	26300	13300	44100	5	12	9	11	10	7	9	5	6	3	5	8	7	3	3	11	Carbamidomethylation	23818.5	Membrane-associated progesterone receptor component 2 OS=Homo sapiens OX=9606 GN=PGRMC2 PE=1 SV=1
1524	TRUE	Q06787|FMR1_HUMAN	FMR1	134.31	20.09	6.33	8.39	8.54	1.27	6.17	3.32	3.48	3.48	1.27	1.27	1.27	5.54	1.27	1.27	13.92	8		1740	165		2730		135	184				174			203	6	5	6	5	1	3	3	3	4	1	2	1	3	2	1	6	Carbamidomethylation	71174.5	Fragile X messenger ribonucleoprotein 1 OS=Homo sapiens OX=9606 GN=FMR1 PE=1 SV=1
4663	TRUE	Q9NS62|THSD1_HUMAN	THSD1	22.2808	2.58	0	0	0	0	0	0	0	0	0	0	0	0	0	0	2.58	1																1															1		94583.9	Thrombospondin type-1 domain-containing protein 1 OS=Homo sapiens OX=9606 GN=THSD1 PE=1 SV=1
1390	TRUE	P30533|AMRP_HUMAN	LRPAP1	140.599	32.21	14.01	26.89	16.25	12.04	18.21	26.89	10.08	7.56	4.48	4.48	6.16	11.2	5.04	7	4.48	9	23600	27800	21600	22700	28400	17900	7690	3670		2150		6650			102	9	6	9	7	5	10	8	4	2	1	1	1	7	1	2	1		41466	Alpha-2-macroglobulin receptor-associated protein OS=Homo sapiens OX=9606 GN=LRPAP1 PE=1 SV=1
1920	TRUE	Q4G0J3|LARP7_HUMAN	LARP7	101.196	11.51	2.41	4.64	0	0	0	4.98	0	0	0	2.41	2.41	4.98	0	0	6.01	6	1150	6700				1060				1650		908			15400	6	2	3				2				1	1	2			3		66898.6	La-related protein 7 OS=Homo sapiens OX=9606 GN=LARP7 PE=1 SV=1
4664	TRUE	O95786|RIGI_HUMAN	RIGI	51.1195	2.05	2.05	0	0	0	0	2.05	0	0	0	0	0	0	0	0	0	1																1	1					1											106600	Antiviral innate immune response receptor RIG-I OS=Homo sapiens OX=9606 GN=RIGI PE=1 SV=2
1693	TRUE	Q05397|FAK1_HUMAN	PTK2	124.446	9.32	4.28	3.33	4.09	1.52	4.47	5.89	5.42	2.76	3.33	1.62	2.76	5.89	6.37	2.76	5.89	7	7020	7150	3710	5380	9060	13300	5020	2040	5770		2220	2480	10400	398	5430	7	5	2	3	1	3	8	4	2	3	1	2	5	5	2	5		119233	Focal adhesion kinase 1 OS=Homo sapiens OX=9606 GN=PTK2 PE=1 SV=2
585	TRUE	P23396|RS3_HUMAN	RPS3	192.571	68.31	67.9	68.31	63.79	68.31	68.31	68.31	63.37	63.37	61.73	61.32	58.02	55.97	63.79	59.67	59.67	19	566000	682000	628000	684000	825000	571000	438000	317000	478000	422000	334000	346000	431000	465000	484000	19	53	72	65	76	69	59	49	38	48	45	41	39	45	43	52	Carbamidomethylation	26688.3	Small ribosomal subunit protein uS3 OS=Homo sapiens OX=9606 GN=RPS3 PE=1 SV=2
2972	TRUE	Q147X3|NAA30_HUMAN	NAA30	67.5034	14.09	0	3.59	0	3.59	5.25	8.84	0	0	0	5.25	5.25	5.25	5.25	0	0	3		733		1200	3430	1300				601		708	999			3		1		1	1	3				1	1	1	1			Carbamidomethylation	39319.5	N-alpha-acetyltransferase 30 OS=Homo sapiens OX=9606 GN=NAA30 PE=1 SV=1
4665	TRUE	Q9BRS2|RIOK1_HUMAN	RIOK1	31.3126	2.99	0	0	2.99	0	0	0	0	0	0	0	0	0	0	0	0	1																1			1														65582.9	Serine/threonine-protein kinase RIO1 OS=Homo sapiens OX=9606 GN=RIOK1 PE=1 SV=2
2193	TRUE	P28290|ITPI2_HUMAN	ITPRID2	75.1899	8.98	1.43	0	0	4.37	0	0	0	0	0	0	0.87	0	2.3	0	0	5	115			2590												5	1			2							1		1			Carbamidomethylation	138386	Protein ITPRID2 OS=Homo sapiens OX=9606 GN=ITPRID2 PE=1 SV=3
1525	TRUE	Q13011|ECH1_HUMAN	ECH1	138.27	37.5	22.87	14.94	11.28	11.28	17.99	21.65	17.99	17.99	17.99	8.23	25.91	14.94	14.63	17.99	11.59	7	47800	52200	56200	50800	56000	56000	40600	35800	35700	32500	32800	29900	16700	19500	10300	7	10	10	6	6	8	12	7	9	5	5	8	3	4	5	4	Carbamidomethylation; Methionine replacement by azido homoalanine	35816.2	Delta(3,5)-Delta(2,4)-dienoyl-CoA isomerase, mitochondrial OS=Homo sapiens OX=9606 GN=ECH1 PE=1 SV=2
2531	TRUE	Q9UNP9|PPIE_HUMAN	PPIE	82.0337	16.28	13.95	3.65	8.97	3.65	16.28	8.97	8.97	0	0	0	0	0	4.98	0	4.98	4	46200		35900		64900	4850	26400						1010		529	2	6	2	2	1	7	2	1						1		2	Carbamidomethylation	33430.8	Peptidyl-prolyl cis-trans isomerase E OS=Homo sapiens OX=9606 GN=PPIE PE=1 SV=1
4666	TRUE	P05156|CFAI_HUMAN	CFI	51.9491	3.09	0	3.09	0	0	3.09	0	0	0	0	0	0	0	0	0	0	1																1		2			2											Carbamidomethylation	65750.2	Complement factor I OS=Homo sapiens OX=9606 GN=CFI PE=1 SV=2
4667	TRUE	P19532|TFE3_HUMAN	TFE3	20.1355	3.48	0	0	0	0	0	0	3.48	0	0	0	0	0	0	0	0	1																1							1										61521	Transcription factor E3 OS=Homo sapiens OX=9606 GN=TFE3 PE=1 SV=4
4668	TRUE	A2A368|MAGBG_HUMAN	MAGEB16	21.8721	5.25	0	0	0	0	0	0	0	5.25	0	0	0	0	0	0	0	1																1								1									36178	Melanoma-associated antigen B16 OS=Homo sapiens OX=9606 GN=MAGEB16 PE=4 SV=2
4669	TRUE	Q7L5Y9|MAEA_HUMAN	MAEA	21.4455	2.27	0	0	0	0	0	2.27	0	0	0	0	0	0	0	0	0	1						10000										1						1											45287.3	E3 ubiquitin-protein transferase MAEA OS=Homo sapiens OX=9606 GN=MAEA PE=1 SV=1
4670	TRUE	Q8WUQ7|CATIN_HUMAN	CACTIN	51.1493	1.98	0	1.98	1.98	1.98	1.98	0	0	0	1.98	1.98	1.98	1.98	0	1.98	1.98	1		2880	2250	2600	2300				377	1340	328	1660		1150	2430	1		3	4	2	1				1	3	1	1		1	2		88701.7	Splicing factor Cactin OS=Homo sapiens OX=9606 GN=CACTIN PE=1 SV=3
170	TRUE	P46459|NSF_HUMAN	NSF	220.383	58.87	45.43	40.05	30.24	35.75	37.23	37.37	25.4	22.98	19.09	21.77	22.18	26.34	30.24	19.09	28.09	40	275000	233000	229000	246000	251000	223000	185000	275000	232000	149000	142000	196000	183000	129000	224000	40	54	46	36	43	46	34	27	27	26	23	22	29	36	22	30	Carbamidomethylation	82594.3	Vesicle-fusing ATPase OS=Homo sapiens OX=9606 GN=NSF PE=1 SV=3
2194	TRUE	Q9Y371|SHLB1_HUMAN	SH3GLB1	106.815	15.07	8.77	5.75	12.05	9.86	5.75	8.77	0	4.11	0	3.01	0	0	4.11	0	0	5	8180	5360	4410	6320	4700	3470				3460						5	5	5	6	5	2	3		1		1			1				40796.3	Endophilin-B1 OS=Homo sapiens OX=9606 GN=SH3GLB1 PE=1 SV=1
1258	TRUE	O00303|EIF3F_HUMAN	EIF3F	159.512	36.69	26.61	29.69	31.65	23.25	35.01	29.41	24.65	26.05	17.37	28.57	19.89	26.33	31.37	16.53	23.25	10	139000	141000	167000	155000	203000	154000	90300	58100	57000	80600	50500	87900	80400	50500	67400	10	17	22	18	17	16	19	12	10	7	17	7	13	14	8	14		37563.8	Eukaryotic translation initiation factor 3 subunit F OS=Homo sapiens OX=9606 GN=EIF3F PE=1 SV=1
2195	TRUE	Q9NQI0|DDX4_HUMAN	DDX4	93.5723	5.66	2.76	3.18	1.24	1.24	2.9	2.9	1.24	1.24	1.24	1.24	1.52	1.24	2.9	1.24	3.87	5	32.8	792									676					2	5	7	4	3	4	5	2	4	4	4	3	3	4	4	5	Carbamidomethylation	79307.5	Probable ATP-dependent RNA helicase DDX4 OS=Homo sapiens OX=9606 GN=DDX4 PE=1 SV=2
953	TRUE	P30566|PUR8_HUMAN	ADSL	157.27	40.5	25.41	23.35	15.08	23.76	29.55	23.55	8.47	6.61	11.78	8.88	13.64	13.84	19.01	6.61	21.49	13	7970	11700	11000	24200	35200	75500	49000	3270	2190	6130	26900	28700	46300	3960	10000	13	8	7	8	12	17	13	4	5	5	7	8	6	8	4	7	Carbamidomethylation	54889.3	Adenylosuccinate lyase OS=Homo sapiens OX=9606 GN=ADSL PE=1 SV=2
3593	TRUE	Q8TCG1|CIP2A_HUMAN	CIP2A	67.7682	2.65	1.1	1.1	1.1	2.65	1.1	1.1	1.1	0	0	0	1.1	1.1	1.1	0	1.1	2				2230	191		67.7						96.7		193	2	1	1	1	5	1	1	3				3	1	1		2		102185	Protein CIP2A OS=Homo sapiens OX=9606 GN=CIP2A PE=1 SV=2
881	TRUE	P22090|RS4Y1_HUMAN	RPS4Y1	159.654	35.74	20.53	14.45	22.05	33.84	14.45	16.35	17.87	17.87	13.69	18.63	17.49	14.45	17.87	12.17	18.63	14				523												1	17	17	17	16	14	13	8	10	8	9	11	8	10	7	16	Carbamidomethylation	29455.6	Small ribosomal subunit protein eS4, Y isoform 1 OS=Homo sapiens OX=9606 GN=RPS4Y1 PE=1 SV=2
2973	TRUE	Q9NXC5|MIOS_HUMAN	MIOS	45.5086	4.57	3.2	0	0	0	1.37	0	0	0	0	0	0	0	0	0	0	3	6670				1730											3	2				1											Carbamidomethylation	98584.4	GATOR2 complex protein MIOS OS=Homo sapiens OX=9606 GN=MIOS PE=1 SV=2
1921	TRUE	Q9NRN7|ADPPT_HUMAN	AASDHPPT	107.923	27.51	0	0	5.5	0	22.65	14.24	0	3.88	0	0	0	0	0	0	9.39	6			406		12100	1320		19100							18400	6			1		5	4		1							2	Carbamidomethylation	35775.9	L-aminoadipate-semialdehyde dehydrogenase-phosphopantetheinyl transferase OS=Homo sapiens OX=9606 GN=AASDHPPT PE=1 SV=2
4671	TRUE	P32927|IL3RB_HUMAN	CSF2RB	21.9931	1.45	0	0	0	0	0	0	0	0	0	0	1.45	0	0	0	0	1											1870					1											1					Carbamidomethylation	97335.8	Cytokine receptor common subunit beta OS=Homo sapiens OX=9606 GN=CSF2RB PE=1 SV=2
1526	TRUE	P82979|SARNP_HUMAN	SARNP	126.022	44.29	39.52	35.24	28.57	28.57	28.57	23.81	18.57	18.57	13.81	18.57	18.57	13.81	19.05	18.57	18.57	8	98600	116000	108000	74300	130000	119000	62200	59600	24600	64700	54800	36900	61800	37800	69300	8	17	17	13	10	13	9	10	6	7	6	7	5	9	6	6	Carbamidomethylation	23670.8	SAP domain-containing ribonucleoprotein OS=Homo sapiens OX=9606 GN=SARNP PE=1 SV=3
4672	TRUE	Q15633|TRBP2_HUMAN	TARBP2	23.6263	3.28	0	0	0	3.28	0	0	0	0	0	0	0	0	0	0	0	1				248												1				1													39039.3	RISC-loading complex subunit TARBP2 OS=Homo sapiens OX=9606 GN=TARBP2 PE=1 SV=3
4673	TRUE	Q17RB8|LONF1_HUMAN	LONRF1	21.5479	2.85	0	0	0	0	0	0	0	0	0	0	0	0	2.85	0	0	1													928			1													1				86724.6	LON peptidase N-terminal domain and RING finger protein 1 OS=Homo sapiens OX=9606 GN=LONRF1 PE=1 SV=2
3594	TRUE	Q9BVG8|KIFC3_HUMAN	KIFC3	56.6789	2.88	1.32	1.32	1.32	1.32	1.32	2.88	1.32	0	0	1.32	1.32	1.32	0	1.32	1.32	2																1	1	1	1	1	1	2	1			1	2	1		1	2	Carbamidomethylation	92774.9	Kinesin-like protein KIFC3 OS=Homo sapiens OX=9606 GN=KIFC3 PE=1 SV=4
3595	TRUE	P38435|VKGC_HUMAN	GGCX	79.1261	3.83	1.72	1.72	3.83	3.83	3.83	1.72	2.11	2.11	2.11	0	2.11	3.83	0	0	0	2		839	2460	3520	4230	869		192	1880		1590	2000				2	1	1	3	5	4	4	1	1	1		1	3					87560.9	Vitamin K-dependent gamma-carboxylase OS=Homo sapiens OX=9606 GN=GGCX PE=1 SV=2
4674	TRUE	O60268|K0513_HUMAN	KIAA0513	25.2676	3.16	0	0	0	0	0	3.16	0	0	0	0	0	0	0	0	0	1						1040										1						1											46638.6	Uncharacterized protein KIAA0513 OS=Homo sapiens OX=9606 GN=KIAA0513 PE=1 SV=1
1138	TRUE	Q14137|BOP1_HUMAN	BOP1	151.868	23.19	15.82	12.6	12.6	14.75	14.48	14.48	6.84	8.31	6.84	8.31	1.88	7.1	14.48	4.96	12.06	11	19500	18900	11300	19800	30700	14800	7090	6380	5710	16300	3210	3850	32600	29500	33600	11	17	10	8	13	14	19	5	4	5	3	1	3	10	3	12	Carbamidomethylation	83629.5	Ribosome biogenesis protein BOP1 OS=Homo sapiens OX=9606 GN=BOP1 PE=1 SV=2
4675	TRUE	O95150|TNF15_HUMAN	TNFSF15	24.7292	6.37	6.37	0	0	0	0	0	0	0	0	0	0	0	0	0	0	1	522															1	1															Carbamidomethylation	28087.2	Tumor necrosis factor ligand superfamily member 15 OS=Homo sapiens OX=9606 GN=TNFSF15 PE=1 SV=2
2196	TRUE	P55011|S12A2_HUMAN	SLC12A2	108.736	6.35	2.39	2.56	1.57	2.39	5.53	4.21	4.21	2.56	2.56	4.21	4.21	4.21	2.39	2.39	2.39	5	8780	2630	3300	9280	12800	8320	5950	1260	1840	6240	3310	6080	1660	3350	3060	5	3	2	3	5	7	7	3	4	4	4	3	7	6	3	2		131447	Solute carrier family 12 member 2 OS=Homo sapiens OX=9606 GN=SLC12A2 PE=1 SV=1
911	FALSE	P51164|ATP4B_HUMAN	ATP4B	57.1393	2.75	2.41	2.41	2.41	2.75	2.41	2.41	2.41	0	0	0	2.41	2.41	2.41	2.41	2.41	2	26200	23000	36100	30700	29000	27100	13100				15100	23500	9680	19500	21100	2	1	3	2	3	3	1	2				2	2	1	1	3		33367.2	Potassium-transporting ATPase subunit beta OS=Homo sapiens OX=9606 GN=ATP4B PE=1 SV=1
2974	TRUE	Q9H6E5|STPAP_HUMAN	TUT1	75.9685	5.38	2.63	0	0	0	0	0	0.69	2.06	0	0	0	0	0	0	0	3	568															2	1						1	1								Carbamidomethylation	93846.9	Speckle targeted PIP5K1A-regulated poly(A) polymerase OS=Homo sapiens OX=9606 GN=TUT1 PE=1 SV=2
3596	TRUE	Q86U38|NOP9_HUMAN	NOP9	46.6814	4.25	1.89	1.89	0	0	1.89	1.89	1.89	1.89	0	1.89	0	1.89	1.89	0	4.25	2		287			514	514	266	389		272		295			816	2	1	1			1	1	1	1		1		1	1		2		69437.8	Nucleolar protein 9 OS=Homo sapiens OX=9606 GN=NOP9 PE=1 SV=1
2532	TRUE	Q3SXM5|HSDL1_HUMAN	HSDL1	66.9782	13.64	9.09	4.85	4.85	5.15	2.73	2.73	2.73	4.85	4.85	4.85	4.85	2.73	2.73	4.85	2.73	4	5140	5790	6220	5290	5540	3570	2240	4400	5090	3500	4010	2120	2010	5690	2040	4	4	2	3	3	3	2	1	3	5	2	5	4	1	3	2		37001.9	Inactive hydroxysteroid dehydrogenase-like protein 1 OS=Homo sapiens OX=9606 GN=HSDL1 PE=1 SV=3
882	TRUE	P61764|STXB1_HUMAN	STXBP1	160.813	33	13.97	27.44	13.3	17.17	27.95	13.47	8.08	3.37	4.88	10.1	4.71	9.43	6.4	4.71	7.58	14	235000	260000	244000	332000	343000	158000	13900	160000	754	63800	45700	169000	23700	86900	502000	13	7	14	8	10	17	7	3	2	2	4	2	4	2	2	3	Carbamidomethylation	67568.7	Syntaxin-binding protein 1 OS=Homo sapiens OX=9606 GN=STXBP1 PE=1 SV=1
3597	TRUE	Q99689|FEZ1_HUMAN	FEZ1	34.0458	4.59	0	0	0	0	1.79	0	0	0	2.81	0	0	0	0	0	0	2									2620							2					1				1								45118.8	Fasciculation and elongation protein zeta-1 OS=Homo sapiens OX=9606 GN=FEZ1 PE=1 SV=1
2975	TRUE	P58546|MTPN_HUMAN	MTPN	98.3144	37.29	37.29	37.29	37.29	32.2	37.29	32.2	32.2	32.2	14.41	32.2	32.2	32.2	32.2	14.41	32.2	3	30800	35500	28300	29600	41900	409000	379000	24800	25900	388000	289000	10500	15600	10500	13100	3	5	4	6	5	7	4	5	2	1	4	2	4	4	2	3	Carbamidomethylation	12894.8	Myotrophin OS=Homo sapiens OX=9606 GN=MTPN PE=1 SV=2
3598	TRUE	O15254|ACOX3_HUMAN	ACOX3	69.8408	3.57	3.57	3.57	3.57	3.57	3.57	2	0	2	2	0	0	2	0	0	0	2	3900	2950	1800	4600	3930	320			114							2	3	2	2	3	2	1		1	1			1					77629.1	Peroxisomal acyl-coenzyme A oxidase 3 OS=Homo sapiens OX=9606 GN=ACOX3 PE=1 SV=2
883	TRUE	Q12840|KIF5A_HUMAN	KIF5A	158.178	17.73	7.07	12.31	5.52	7.66	7.07	8.91	6.2	6.2	7.56	5.91	6.1	4.36	5.14	5.43	5.43	14		1170		6470		502				10800						6	12	17	10	11	12	12	10	9	10	11	7	8	9	7	11	Carbamidomethylation	117378	Kinesin heavy chain isoform 5A OS=Homo sapiens OX=9606 GN=KIF5A PE=1 SV=2
3599	TRUE	P49366|DHYS_HUMAN	DHPS	43.1312	7.32	3.52	3.79	3.79	0	0	0	0	0	0	0	0	0	0	0	0	2	2250	3110														2	1	1	1														40970.6	Deoxyhypusine synthase OS=Homo sapiens OX=9606 GN=DHPS PE=1 SV=1
1259	TRUE	P29323|EPHB2_HUMAN	EPHB2	138.916	16.87	7.2	4.27	8.34	5.97	6.54	5.97	7.68	6.82	5.88	6.26	3.22	4.93	1.71	3.41	6.82	10	20900	6660	12600	16700	9180	18300	173000	15500	5530	12000	4120	2120	1360	3250	6810	8	6	6	7	8	5	6	7	8	4	7	3	3	1	2	3	Carbamidomethylation	117493	Ephrin type-B receptor 2 OS=Homo sapiens OX=9606 GN=EPHB2 PE=1 SV=5
554	FALSE	Q969P6|TOP1M_HUMAN	TOP1MT	51.8418	1.5	1.5	0	0	0	0	1.5	0	1.5	0	0	0	0	0	0	1.5	1	13500					10700		4770							7930	1	1					1		1							1		69871.9	DNA topoisomerase I, mitochondrial OS=Homo sapiens OX=9606 GN=TOP1MT PE=1 SV=1
1260	TRUE	P36957|ODO2_HUMAN	DLST	155.703	28.48	18.1	18.54	16.34	18.1	19.87	18.1	16.34	11.04	13.47	13.47	16.34	16.34	13.47	16.34	19.21	10	56400	82800	77300	62300	64000	34300	33900	32200	25600	33600	42700	42700	42300	22800	49500	10	13	16	15	11	16	10	11	10	8	10	16	12	12	8	15	Carbamidomethylation; Methionine replacement by azido homoalanine	48755.3	Dihydrolipoyllysine-residue succinyltransferase component of 2-oxoglutarate dehydrogenase complex, mitochondrial OS=Homo sapiens OX=9606 GN=DLST PE=1 SV=4
3600	TRUE	Q15172|2A5A_HUMAN	PPP2R5A	54.8781	5.56	0	2.88	0	2.88	0	0	0	0	0	0	0	0	0	5.56	0	2				211										22300		2		1		1										2		Carbamidomethylation	56193.7	Serine/threonine-protein phosphatase 2A 56 kDa regulatory subunit alpha isoform OS=Homo sapiens OX=9606 GN=PPP2R5A PE=1 SV=1
1484	FALSE	Q92556|ELMO1_HUMAN	ELMO1	46.8218	1.38	0	1.38	1.38	1.38	0	1.38	0	1.38	1.38	0	0	0	0	1.38	1.38	1		3520	3040	3820		2600		2090	1710					2730	2610	1		2	1	1		1		1	1					1	1		83829.4	Engulfment and cell motility protein 1 OS=Homo sapiens OX=9606 GN=ELMO1 PE=1 SV=2
2976	TRUE	Q96PV6|LENG8_HUMAN	LENG8	77.479	6.5	0	1.62	6.5	2.25	4.25	0	0	0	0	0	0	0	2.62	0	2.62	3		6880	12200	4620	11000								472		1870	3		1	3	1	2								1		1	Carbamidomethylation	88157.3	Leukocyte receptor cluster member 8 OS=Homo sapiens OX=9606 GN=LENG8 PE=1 SV=3
2055	FALSE	Q8WU68|U2AF4_HUMAN	U2AF1L4	35.1797	4.09	0	0	0	0	0	4.09	0	0	0	0	0	0	0	0	0	1						2140										1						1										Carbamidomethylation	25743.7	Splicing factor U2AF 26 kDa subunit OS=Homo sapiens OX=9606 GN=U2AF1L4 PE=1 SV=2
1922	TRUE	O95453|PARN_HUMAN	PARN	82.0265	14.08	5.79	0	3.6	0	5.79	0	0	0	0	0	0	2.03	2.03	2.03	0	6	1460		2160		1650							7510	7800	4580		6	2		2		2							1	1	1		Carbamidomethylation; Methionine replacement by azido homoalanine	73451	Poly(A)-specific ribonuclease PARN OS=Homo sapiens OX=9606 GN=PARN PE=1 SV=1
2197	TRUE	Q92696|PGTA_HUMAN	RABGGTA	97.2595	12.52	7.76	3.7	0	7.76	8.47	1.76	1.76	4.06	0	5.82	3.88	0	0	0	0	5	99800	13100		66300	146000	280	156	19300		236	4570					5	5	2		3	5	2	1	1		3	2					Carbamidomethylation	65071.8	Geranylgeranyl transferase type-2 subunit alpha OS=Homo sapiens OX=9606 GN=RABGGTA PE=1 SV=2
4676	TRUE	Q9H0P0|5NT3A_HUMAN	NT5C3A	48.6968	4.76	0	0	0	0	0	4.76	0	0	0	0	0	0	0	0	4.76	1						5040									1420	1						1									1		37948.1	Cytosolic 5'-nucleotidase 3A OS=Homo sapiens OX=9606 GN=NT5C3A PE=1 SV=3
4677	TRUE	Q9H694|BICC1_HUMAN	BICC1	24.7823	1.75	0	0	0	0	0	0	1.75	0	0	0	0	0	0	0	0	1							291									1							1										104844	Protein bicaudal C homolog 1 OS=Homo sapiens OX=9606 GN=BICC1 PE=1 SV=2
1261	TRUE	Q9BZE4|GTPB4_HUMAN	GTPBP4	142.947	22.08	15.93	6.94	11.67	11.83	15.62	10.73	9.46	10.88	7.89	7.89	5.36	6.15	15.14	10.88	22.08	10	28000	47000	35600	22600	51300	32500	21200	30200	19200	22100	7150	21000	48000	37400	61400	10	9	5	7	9	8	4	5	7	6	3	3	3	10	7	14	Carbamidomethylation	73964.5	GTP-binding protein 4 OS=Homo sapiens OX=9606 GN=GTPBP4 PE=1 SV=3
152	TRUE	O75533|SF3B1_HUMAN	SF3B1	231.116	46.63	32.59	31.75	27.38	32.36	34.13	32.13	20.94	16.72	21.4	19.17	24	23.24	23.54	27.15	32.98	42	175000	214000	138000	183000	269000	211000	80000	71200	80700	71400	112000	106000	134000	160000	144000	42	56	62	50	53	67	58	38	32	36	27	33	31	38	46	53	Carbamidomethylation; Methionine replacement by azido homoalanine	145830	Splicing factor 3B subunit 1 OS=Homo sapiens OX=9606 GN=SF3B1 PE=1 SV=3
1527	TRUE	Q9BQA1|MEP50_HUMAN	WDR77	146.104	38.6	26.9	34.5	27.49	23.68	38.6	31.58	11.99	8.48	11.99	11.99	19.88	16.37	11.99	11.99	23.68	8	10500	8750	7260	9930	10800	9810	6810	2090	2610	7380	3220	3070	9170	4440	12500	8	8	9	9	7	9	8	11	4	7	4	6	8	10	4	7	Carbamidomethylation	36724.4	Methylosome protein WDR77 OS=Homo sapiens OX=9606 GN=WDR77 PE=1 SV=1
954	TRUE	Q70E73|RAPH1_HUMAN	RAPH1	154.718	17.68	10.8	13.76	8.08	5.76	14.4	6.4	6.8	4.32	4.32	3.12	4.32	5.36	9.68	1.76	4.16	13	37800	59600	47100	9970	29900	13000	5300	9190	6400	4450	5110	8300	11800	1850	5360	12	13	13	8	6	16	4	5	5	4	2	3	5	8	1	4	Carbamidomethylation	135256	Ras-associated and pleckstrin homology domains-containing protein 1 OS=Homo sapiens OX=9606 GN=RAPH1 PE=1 SV=3
955	TRUE	Q5T1M5|FKB15_HUMAN	FKBP15	152.045	16.98	11.65	9.35	8.37	9.52	12.39	12.22	5.99	6.89	7.22	4.51	3.94	6.73	6.97	1.15	4.59	13	31000	30200	21200	26200	112000	27300	5720	6410	9760	2360	5420	5060	6310	2970	1450	13	16	7	7	8	11	11	4	5	10	5	4	6	6	1	4		133630	FK506-binding protein 15 OS=Homo sapiens OX=9606 GN=FKBP15 PE=1 SV=2
4678	TRUE	Q15477|SKI2_HUMAN	SKIC2	36.2446	0.96	0	0	0	0	0	0	0	0	0	0	0	0	0	0	0.96	1															865	1															1		137755	Superkiller complex protein 2 OS=Homo sapiens OX=9606 GN=SKIC2 PE=1 SV=3
1391	TRUE	Q2M2I8|AAK1_HUMAN	AAK1	142.588	16.75	14.05	12.17	8.22	7.8	15.3	12.17	6.56	3.64	3.64	3.64	6.87	9.78	12.28	6.35	3.64	9	25400	24800	5220	16400	29600	23500	11000	11400	11000	10300	1300	13000	17300	2860	13400	8	12	9	10	9	12	14	4	5	2	3	8	9	9	4	4	Carbamidomethylation	103885	AP2-associated protein kinase 1 OS=Homo sapiens OX=9606 GN=AAK1 PE=1 SV=3
3601	TRUE	O43809|CPSF5_HUMAN	NUDT21	64.8318	11.89	11.89	7.93	7.93	7.93	11.89	7.93	3.96	0	0	7.93	7.93	7.93	7.93	7.93	7.93	2	6320	2950	2080	2250	11200	3330	332			221	1320		227	428	1020	2	2	1	1	1	3	1	1			1	1	1	1	1	1		26227.3	Cleavage and polyadenylation specificity factor subunit 5 OS=Homo sapiens OX=9606 GN=NUDT21 PE=1 SV=1
3602	TRUE	A4D0S4|LAMB4_HUMAN	LAMB4	41.7987	1.99	0	0	0	0	1.14	0.85	0	0	0	0	0	0	0	0	0	2						1570										2					1	1										Carbamidomethylation	193540	Laminin subunit beta-4 OS=Homo sapiens OX=9606 GN=LAMB4 PE=1 SV=1
4679	TRUE	Q86UY6|NAA40_HUMAN	NAA40	36.3778	7.17	7.17	0	7.17	7.17	7.17	7.17	0	0	0	0	0	0	0	0	0	1	2180		751	334	2880	540										1	2		1	1	1	1											27193.9	N-alpha-acetyltransferase 40 OS=Homo sapiens OX=9606 GN=NAA40 PE=1 SV=1
4680	TRUE	Q9P1Z0|ZBTB4_HUMAN	ZBTB4	28.5443	2.27	0	0	0	0	0	0	2.27	0	0	0	0	0	0	0	0	1							91.7									1							1										105114	Zinc finger and BTB domain-containing protein 4 OS=Homo sapiens OX=9606 GN=ZBTB4 PE=1 SV=3
3603	TRUE	P78356|PI42B_HUMAN	PIP4K2B	69.0121	6.25	6.25	2.16	2.16	0	6.25	0	0	0	0	2.16	0	0	0	0	0	2	325				726											1	2	1	1		4					2							47377.9	Phosphatidylinositol 5-phosphate 4-kinase type-2 beta OS=Homo sapiens OX=9606 GN=PIP4K2B PE=1 SV=1
2372	FALSE	Q96PY5|FMNL2_HUMAN	FMNL2	73.7946	2.21	1.2	1.2	1.2	1.2	2.21	1.2	1.2	1.2	1.2	1.2	0	1.2	2.21	1.2	2.21	2	1370		488	1640	4540	1260		108					2410		1550	2	1	1	2	3	7	2	1	3	1	3		1	4	1	2		123321	Formin-like protein 2 OS=Homo sapiens OX=9606 GN=FMNL2 PE=1 SV=3
1139	TRUE	P00492|HPRT_HUMAN	HPRT1	161.189	72.02	45.87	44.95	53.21	51.83	61.01	39.45	40.37	39.45	44.95	44.95	40.37	40.37	44.95	26.61	44.95	11	83200	87500	67300	81800	107000	74600	70000	57400	52700	64300	37000	56400	60900	22200	65400	11	13	12	9	15	13	12	10	11	10	10	10	10	10	7	14	Carbamidomethylation	24579.4	Hypoxanthine-guanine phosphoribosyltransferase OS=Homo sapiens OX=9606 GN=HPRT1 PE=1 SV=2
805	TRUE	Q6PIU2|NCEH1_HUMAN	NCEH1	178.62	49.02	39.46	39.46	38.97	46.81	34.8	31.62	28.43	30.88	27.45	33.33	27.7	31.86	19.36	20.59	22.79	15	185000	205000	180000	229000	235000	169000	113000	106000	114000	138000	121000	133000	86400	110000	87700	15	29	32	35	41	32	33	23	28	24	22	26	25	15	20	19	Carbamidomethylation	45807.8	Neutral cholesterol ester hydrolase 1 OS=Homo sapiens OX=9606 GN=NCEH1 PE=1 SV=3
4681	TRUE	P57103|NAC3_HUMAN	SLC8A3	20.1696	1.4	0	0	0	0	0	0	0	0	0	1.4	0	0	0	0	0	1										18500						1										1							103010	Sodium/calcium exchanger 3 OS=Homo sapiens OX=9606 GN=SLC8A3 PE=1 SV=2
487	TRUE	O94906|PRP6_HUMAN	PRPF6	187.601	26.46	18.49	17.11	19.77	20.72	18.17	18.92	11.48	12.75	6.91	11.8	9.99	11.8	10.52	10.2	12.54	22	559000	523000	469000	572000	145000	561000	253000	15800	17500	371000	433000	414000	429000	314000	485000	22	30	22	28	34	30	22	8	11	6	10	9	15	10	11	21	Carbamidomethylation	106925	Pre-mRNA-processing factor 6 OS=Homo sapiens OX=9606 GN=PRPF6 PE=1 SV=1
4682	TRUE	Q9NVS2|RT18A_HUMAN	MRPS18A	55.2642	8.16	8.16	8.16	8.16	8.16	8.16	8.16	0	8.16	0	0	0	8.16	8.16	8.16	8.16	1	6210	9500	3690	7570	9070	7430		567				4620	5940	6390	6620	1	4	4	3	4	4	2		1				2	3	2	5	Carbamidomethylation	22184	Large ribosomal subunit protein mL66 OS=Homo sapiens OX=9606 GN=MRPS18A PE=1 SV=1
4683	TRUE	P81133|SIM1_HUMAN	SIM1	22.4984	1.17	0	0	0	0	1.17	0	0	0	0	0	0	0	0	0	0	1					28400											1					1												85514.5	Single-minded homolog 1 OS=Homo sapiens OX=9606 GN=SIM1 PE=1 SV=2
4684	TRUE	Q6V0I7|FAT4_HUMAN	FAT4	25.8951	0.46	0	0	0	0.46	0	0	0	0.46	0	0	0	0	0	0	0	1								1720								1				1				1									542687	Protocadherin Fat 4 OS=Homo sapiens OX=9606 GN=FAT4 PE=1 SV=2
4685	TRUE	P17677|NEUM_HUMAN	GAP43	33.7756	11.76	0	0	0	0	0	11.76	0	0	0	0	0	11.76	0	0	0	1						1240										1						1						1					24802.7	Neuromodulin OS=Homo sapiens OX=9606 GN=GAP43 PE=1 SV=1
1923	TRUE	P49902|5NTC_HUMAN	NT5C2	123.555	18.36	10.16	7.13	7.13	12.3	12.66	10.87	2.67	0	0	2.14	3.03	8.2	7.31	7.49	10.16	6	26400	16900	17700	21700	29900	8350				2810	1510	4780	5980	16600	16900	6	8	4	4	6	5	5	1			1	1	3	2	3	4	Carbamidomethylation	64969.8	Cytosolic purine 5'-nucleotidase OS=Homo sapiens OX=9606 GN=NT5C2 PE=1 SV=1
2533	TRUE	Q9H4G0|E41L1_HUMAN	EPB41L1	96.8825	7.04	0	2.72	2.72	0.91	2.72	2.72	0	0	0	0	0	0	1.7	6.13	4.43	4					429								23200	8560	19200	3		2	1	1	2	1							1	4	3	Carbamidomethylation	98502.9	Band 4.1-like protein 1 OS=Homo sapiens OX=9606 GN=EPB41L1 PE=1 SV=2
1262	TRUE	Q9UDY4|DNJB4_HUMAN	DNAJB4	148.554	40.95	18.4	13.65	27	29.38	18.99	29.38	32.34	29.08	15.73	21.07	15.73	21.36	3.56	3.56	3.56	10	68900	7480	5330	12600	19700	13900	27200	5790	2420	604	2230	2180				9	7	8	8	10	10	12	13	10	6	5	5	6	1	2	3	Carbamidomethylation	37806.8	DnaJ homolog subfamily B member 4 OS=Homo sapiens OX=9606 GN=DNAJB4 PE=1 SV=1
2198	TRUE	P62899|RL31_HUMAN	RPL31	115.815	25.6	18.4	18.4	11.2	25.6	25.6	11.2	18.4	11.2	18.4	11.2	18.4	18.4	25.6	11.2	11.2	5	39200	35500	34000	58800	58500	31700	27600	19000	9800	16400	16800	21000	27100	6030	23200	5	3	3	2	5	6	3	5	2	3	2	3	3	5	1	3		14462.9	Large ribosomal subunit protein eL31 OS=Homo sapiens OX=9606 GN=RPL31 PE=1 SV=1
2977	TRUE	Q9BVC6|TM109_HUMAN	TMEM109	84.9687	18.93	9.05	9.05	9.05	9.05	9.05	9.05	4.94	4.94	9.05	9.05	9.05	18.93	9.05	4.94	4.94	3	63200	57100	64100	68500	71100	48500	44500	51400	51400	46200	55100	35200	55900	76200	73300	3	6	8	7	5	4	6	5	6	8	7	5	6	7	7	5	Methionine replacement by azido homoalanine	26210	Voltage-gated monoatomic cation channel TMEM109 OS=Homo sapiens OX=9606 GN=TMEM109 PE=1 SV=1
1528	TRUE	Q02750|MP2K1_HUMAN	MAP2K1	141.543	32.06	23.92	26.46	18.07	18.32	23.92	18.32	15.78	12.72	15.78	12.98	0	15.01	15.78	3.05	18.07	8	29000	21700	21900	27000	26500	25500	2520	1000	7150	11400		20100	14500		16800	5	15	11	11	13	13	13	6	5	4	7		7	5	1	13	Carbamidomethylation	43439	Dual specificity mitogen-activated protein kinase kinase 1 OS=Homo sapiens OX=9606 GN=MAP2K1 PE=1 SV=2
1392	TRUE	Q13098|CSN1_HUMAN	GPS1	140.378	28.51	22.81	16.5	18.13	17.52	26.27	15.07	10.79	10.79	10.79	8.55	11.2	5.09	14.05	10.79	10.79	9	28100	14900	17200	29100	53100	24800	6920	5990	2360	7040	6130	4840	13400	6050	12100	9	11	10	9	11	16	5	5	4	5	4	5	2	5	6	5	Carbamidomethylation	55536.6	COP9 signalosome complex subunit 1 OS=Homo sapiens OX=9606 GN=GPS1 PE=1 SV=4
2534	TRUE	O94992|HEXI1_HUMAN	HEXIM1	93.3205	25.91	18.66	3.9	11.14	3.9	13.93	3.9	13.93	0	3.9	0	0	0	0	0	3.9	4	8780	1210	100	580	10400	1360	3290								132	4	4	2	2	1	3	3	3		1						1	Carbamidomethylation; Methionine replacement by azido homoalanine	40623.4	Protein HEXIM1 OS=Homo sapiens OX=9606 GN=HEXIM1 PE=1 SV=1
679	TRUE	P15531|NDKA_HUMAN	NME1	166.173	86.18	86.18	86.18	86.18	70.39	86.18	86.18	61.18	61.18	50	69.08	44.08	75	86.18	62.5	86.18	14	123000	133000	105000	105000	169000	84700	52000	41400	30500	41600	36200	33400	82600	38500	73600	7	47	48	37	33	59	34	19	16	16	20	14	17	30	18	28	Carbamidomethylation; Methionine replacement by azido homoalanine	17148.7	Nucleoside diphosphate kinase A OS=Homo sapiens OX=9606 GN=NME1 PE=1 SV=1
4686	TRUE	O94864|ST65G_HUMAN	SUPT7L	29.275	2.42	0	0	0	0	0	0	0	0	0	0	0	2.42	2.42	0	0	1												77.4				1												1	1				46192.8	STAGA complex 65 subunit gamma OS=Homo sapiens OX=9606 GN=SUPT7L PE=1 SV=1
368	TRUE	P63104|1433Z_HUMAN	YWHAZ	206.298	78.78	71.02	71.02	71.02	73.06	73.06	70.2	68.16	64.49	60.82	60.82	66.53	63.67	66.53	60	67.35	26	1060000	1270000	972000	1040000	1630000	1020000	702000	444000	498000	485000	400000	541000	679000	578000	617000	20	87	91	80	83	112	77	63	55	51	48	50	50	64	45	56	Carbamidomethylation	27745.1	14-3-3 protein zeta/delta OS=Homo sapiens OX=9606 GN=YWHAZ PE=1 SV=1
1140	TRUE	Q9H0D6|XRN2_HUMAN	XRN2	149.74	17.05	6.84	4.74	6.95	2.95	6.53	4.95	2.53	4.63	6.63	3.16	1.26	4.53	4.32	1.79	7.16	11	8730		1940	1080	6710	3790	565	1150	684			2160	1270		1000	11	6	5	6	4	6	7	2	4	6	3	1	7	7	1	6	Carbamidomethylation	108582	5'-3' exoribonuclease 2 OS=Homo sapiens OX=9606 GN=XRN2 PE=1 SV=1
2978	TRUE	Q9UI30|TR112_HUMAN	TRMT112	103.427	32.8	32.8	32.8	32.8	32.8	32.8	32.8	32.8	32.8	32.8	32.8	32.8	32.8	32.8	21.6	32.8	3	71500	62500	72100	73400	84700	73300	44200	40100	25300	36700	45200	54400	55400	27400	71000	3	9	12	12	12	12	11	7	7	5	11	7	12	10	4	9	Carbamidomethylation	14199.4	Multifunctional methyltransferase subunit TRM112-like protein OS=Homo sapiens OX=9606 GN=TRMT112 PE=1 SV=1
4687	TRUE	Q7Z7N9|T179B_HUMAN	TMEM179B	42.28	7.31	0	0	0	7.31	0	0	0	0	0	0	7.31	0	0	0	0	1				8680							488					1				1							1						23550.4	Transmembrane protein 179B OS=Homo sapiens OX=9606 GN=TMEM179B PE=1 SV=1
4688	TRUE	Q13939|CALI_HUMAN	CCIN	21.7047	3.06	0	3.06	0	0	0	0	0	0	0	0	0	0	0	0	0	1		375														1		1														Carbamidomethylation	66581.6	Calicin OS=Homo sapiens OX=9606 GN=CCIN PE=1 SV=3
1393	TRUE	Q13443|ADAM9_HUMAN	ADAM9	132.656	14.29	13.06	10.38	5.62	13.06	10.38	9.65	9.28	2.81	3.66	5.01	4.03	5.01	3.91	2.81	5.13	9	11800	12600	5520	10900	17000	8390	3620	631	1620	2180	1440	2280	3570	286	938	9	14	18	6	13	18	7	6	1	4	2	3	2	2	1	2	Carbamidomethylation	90556	Disintegrin and metalloproteinase domain-containing protein 9 OS=Homo sapiens OX=9606 GN=ADAM9 PE=1 SV=1
3604	TRUE	Q13451|FKBP5_HUMAN	FKBP5	59.2452	7.88	0	3.5	4.38	7.88	0	4.38	0	0	0	0	0	3.5	0	0	3.5	2		3290	709	608		786									712	2		2	1	2		1						1			1		51212.2	Peptidyl-prolyl cis-trans isomerase FKBP5 OS=Homo sapiens OX=9606 GN=FKBP5 PE=1 SV=2
2535	TRUE	Q13402|MYO7A_HUMAN	MYO7A	66.4265	2.44	0.45	0.41	0	0	0	0.45	0.45	1.13	0	0.45	0	0	0	0	0	4		534					534	183								3	1	1				1	1	1		2						Carbamidomethylation	254390	Unconventional myosin-VIIa OS=Homo sapiens OX=9606 GN=MYO7A PE=1 SV=2
1694	TRUE	P61916|NPC2_HUMAN	NPC2	114.945	45.7	39.74	38.41	25.83	32.45	38.41	32.45	32.45	25.83	25.83	32.45	25.83	32.45	32.45	10.6	32.45	6	64900	78300	48900	54500	122000	70400	22700	27200	20900	30900	31500	29600	37900	27800	40000	6	16	19	10	19	18	17	14	9	9	12	9	12	15	6	14	Carbamidomethylation; Methionine replacement by azido homoalanine	16570.2	NPC intracellular cholesterol transporter 2 OS=Homo sapiens OX=9606 GN=NPC2 PE=1 SV=1
3605	TRUE	Q5T5C0|STXB5_HUMAN	STXBP5	36.5341	2.95	0	0	0	0	0	1.22	0	0	0	0	0	0	0	0	1.74	2						12800									43800	2						1									1	Carbamidomethylation	127573	Syntaxin-binding protein 5 OS=Homo sapiens OX=9606 GN=STXBP5 PE=1 SV=1
1695	TRUE	Q15036|SNX17_HUMAN	SNX17	129.456	23.19	17.45	14.89	18.09	14.89	14.89	17.45	6.81	6.81	7.87	11.28	11.49	17.45	20	14.89	7.02	7	16500	14600	10300	15100	15700	12300	807	1320	1510	2690	3590	8270	17700	4940	6550	7	8	7	7	7	6	9	2	4	3	3	5	5	13	5	4		52901.2	Sorting nexin-17 OS=Homo sapiens OX=9606 GN=SNX17 PE=1 SV=1
1026	TRUE	Q9UKG1|DP13A_HUMAN	APPL1	138.484	27.79	17.49	16.78	10.16	11.14	10.72	10.16	10.16	10.16	10.16	12.69	10.16	10.16	10.16	10.16	10.16	12	39700	37500	13400	21900	25700	20500	10600	7340	10800	33800	11600	11700	16400	10900	18000	12	11	12	5	9	8	6	4	8	5	7	3	5	9	6	5	Carbamidomethylation	79663.5	DCC-interacting protein 13-alpha OS=Homo sapiens OX=9606 GN=APPL1 PE=1 SV=1
1394	TRUE	Q99704|DOK1_HUMAN	DOK1	143.571	38.25	20.37	25.78	22.87	20.79	25.99	32.64	20.58	16.42	13.51	13.51	13.51	10.81	10.81	4.99	7.69	9	35300	24700	25200	16300	37200	28600	9090	5590	8570	10000	11300	7390	3550		2900	9	16	17	10	10	14	13	10	3	6	5	5	5	3	2	4	Carbamidomethylation	52391.8	Docking protein 1 OS=Homo sapiens OX=9606 GN=DOK1 PE=1 SV=1
2979	TRUE	Q9UPY8|MARE3_HUMAN	MAPRE3	83.4825	14.95	9.96	0	11.03	4.98	9.96	3.91	6.05	3.91	0	3.91	9.96	6.05	0	0	6.05	3	1820		498	177	3690	2630		1600		1420					387	3	2		2	1	2	1	1	1		1	2	1			2	Carbamidomethylation	31982.2	Microtubule-associated protein RP/EB family member 3 OS=Homo sapiens OX=9606 GN=MAPRE3 PE=1 SV=1
2536	TRUE	Q9NWV4|CZIB_HUMAN	CZIB	111.874	40	25.62	40	25.62	25.62	40	40	20.62	10.62	10.62	20.62	15	25.62	25.62	5	15	4	48600	128000	45700	179000	86000	49200	11700		3750	13900	8570	22600	117000	7380	33500	4	7	8	5	3	8	8	3	1	1	4	2	5	5	1	4	Carbamidomethylation	18048.4	CXXC motif containing zinc binding protein OS=Homo sapiens OX=9606 GN=CZIB PE=1 SV=1
1027	TRUE	Q9BS26|ERP44_HUMAN	ERP44	156.298	40.64	25.62	25.62	21.67	27.83	21.67	21.67	16.75	21.92	18.23	20.2	14.53	21.67	11.58	11.58	11.58	12	94200	81000	104000	74100	83400	77800	53000	64900	45900	25100	41900	72700	19500	28600	22200	12	19	14	10	16	15	17	9	13	10	12	11	13	3	5	8	Carbamidomethylation	46971.2	Endoplasmic reticulum resident protein 44 OS=Homo sapiens OX=9606 GN=ERP44 PE=1 SV=1
4689	TRUE	P16150|LEUK_HUMAN	SPN	21.9065	8.25	0	0	0	0	0	0	0	0	8.25	0	0	0	0	0	0	1																1									2							Methionine replacement by azido homoalanine	40321.9	Leukosialin OS=Homo sapiens OX=9606 GN=SPN PE=1 SV=1
4690	TRUE	Q49MI3|CERKL_HUMAN	CERKL	28.7649	2.51	2.51	0	0	0	0	0	0	0	0	0	0	0	0	0	0	1																1	1															Carbamidomethylation	62622.2	Ceramide kinase-like protein OS=Homo sapiens OX=9606 GN=CERKL PE=1 SV=1
514	TRUE	Q15785|TOM34_HUMAN	TOMM34	179.853	58.25	45.31	33.01	35.6	35.6	45.31	44.01	36.57	32.04	42.39	33.33	29.45	36.57	39.16	30.1	55.99	20	230000	210000	238000	201000	262000	512000	107000	101000	77800	90000	96600	134000	218000	108000	243000	20	43	37	42	38	51	45	37	32	30	25	32	39	44	33	45	Carbamidomethylation; Methionine replacement by azido homoalanine	34559.4	Mitochondrial import receptor subunit TOM34 OS=Homo sapiens OX=9606 GN=TOMM34 PE=1 SV=2
1529	TRUE	Q9UJW0|DCTN4_HUMAN	DCTN4	135.901	31.52	21.96	21.74	21.74	20.87	12.61	8.48	17.83	3.7	5.43	3.7	8.48	5.43	17.83	17.39	24.57	8	25200	33700	19000	24600	16600	6630	15500		694	36.8	3400	616	16900	8560	27300	8	8	9	7	11	3	2	5	1	1	2	4	2	5	5	7	Carbamidomethylation	52337.1	Dynactin subunit 4 OS=Homo sapiens OX=9606 GN=DCTN4 PE=1 SV=1
2980	TRUE	Q8NHV4|NEDD1_HUMAN	NEDD1	68.114	8.79	3.18	5.91	2.73	3.18	2.73	3.18	0	0	0	3.18	0	3.18	0	3.18	2.88	3	826	1590	419		419	339				119						3	1	3	1	1	1	1				1		1		1	1	Carbamidomethylation	71966.1	Protein NEDD1 OS=Homo sapiens OX=9606 GN=NEDD1 PE=1 SV=1
4691	TRUE	Q2NKX9|CB068_HUMAN	C2orf68	23.9182	6.63	6.63	0	0	0	0	0	0	0	0	0	0	0	0	0	0	1	335															1	1																18750.9	UPF0561 protein C2orf68 OS=Homo sapiens OX=9606 GN=C2orf68 PE=1 SV=1
4692	TRUE	Q92934|BAD_HUMAN	BAD	41.0132	9.52	9.52	0	9.52	0	0	9.52	0	0	0	0	0	0	0	0	0	1	641		575			414										1	1		1			1											18391.9	Bcl2-associated agonist of cell death OS=Homo sapiens OX=9606 GN=BAD PE=1 SV=3
4693	TRUE	P43121|MUC18_HUMAN	MCAM	55.0543	2.32	0	0	0	2.32	0	0	0	0	0	0	0	0	0	0	0	1				32300												1				1													71607.4	Cell surface glycoprotein MUC18 OS=Homo sapiens OX=9606 GN=MCAM PE=1 SV=2
2199	TRUE	Q9NXN4|GDAP2_HUMAN	GDAP2	114.876	17.91	8.25	11.27	1.61	8.85	8.85	4.63	3.02	8.85	3.02	5.84	1.61	4.63	4.63	4.63	8.85	5	2940	5020	4100	4770	2690	5980	533	5960	2930	3190	2210	6890	8120	6020	7070	5	2	4	2	4	4	5	1	6	1	2	1	3	5	3	4	Carbamidomethylation	56224.7	Ganglioside-induced differentiation-associated protein 2 OS=Homo sapiens OX=9606 GN=GDAP2 PE=1 SV=1
4694	TRUE	Q12841|FSTL1_HUMAN	FSTL1	40.3516	2.6	0	2.6	0	2.6	0	0	0	2.6	0	0	0	0	0	0	0	1		2010		1790				642								1		1		1				1									34985.5	Follistatin-related protein 1 OS=Homo sapiens OX=9606 GN=FSTL1 PE=1 SV=1
4695	TRUE	O15234|CASC3_HUMAN	CASC3	30.9675	2.56	0	0	0	0	0	2.56	0	0	0	0	0	0	0	0	0	1																1						1											76278	Protein CASC3 OS=Homo sapiens OX=9606 GN=CASC3 PE=1 SV=2
586	TRUE	P35237|SPB6_HUMAN	SERPINB6	183.898	67.02	64.63	49.73	55.85	35.9	45.48	45.21	25.53	38.83	42.82	23.94	30.05	34.04	18.35	19.15	29.26	18	398000	346000	271000	91900	351000	218000	85100	95900	80500	42300	92900	106000	55900	24800	49600	18	36	28	23	19	26	24	12	16	17	10	13	19	11	7	9	Carbamidomethylation; Methionine replacement by azido homoalanine	42621.9	Serpin B6 OS=Homo sapiens OX=9606 GN=SERPINB6 PE=1 SV=3
2981	TRUE	Q15773|MLF2_HUMAN	MLF2	79.6213	14.92	4.84	3.63	4.84	4.84	11.29	0	4.84	0	0	4.84	4.84	0	4.84	4.84	0	3	2390	1580	2430	3040	2760		1210			2910	1130		1300	1410		3	2	1	1	1	2		1			2	1		3	1			28147.3	Myeloid leukemia factor 2 OS=Homo sapiens OX=9606 GN=MLF2 PE=1 SV=1
4696	TRUE	Q4VC44|FWCH1_HUMAN	FLYWCH1	20.1056	1.4	0	0	0	0	0	0	0	1.4	0	0	0	0	0	0	0	1								94600								1								1									80108.4	FLYWCH-type zinc finger-containing protein 1 OS=Homo sapiens OX=9606 GN=FLYWCH1 PE=1 SV=2
1395	TRUE	Q9BZF9|UACA_HUMAN	UACA	133.991	8.9	4.17	4.73	3.25	3.04	4.94	2.12	1.69	1.69	0	1.69	2.4	1.98	1.27	0	0	9	1660	478000	791	1150	4040	818	1020	1960		659	2530	526				9	7	7	4	4	5	4	2	2		2	3	2	1			Carbamidomethylation	162505	Uveal autoantigen with coiled-coil domains and ankyrin repeats OS=Homo sapiens OX=9606 GN=UACA PE=1 SV=2
153	TRUE	Q99832|TCPH_HUMAN	CCT7	229.748	71.64	59.67	66.3	57.64	58.75	64.09	57.46	51.75	49.17	47.51	52.85	49.91	47.33	46.41	49.91	45.12	40	649000	612000	557000	539000	708000	536000	299000	235000	198000	285000	281000	292000	303000	212000	329000	40	96	104	76	85	107	80	64	57	46	57	68	53	60	51	57	Carbamidomethylation; Methionine replacement by azido homoalanine	59366.6	T-complex protein 1 subunit eta OS=Homo sapiens OX=9606 GN=CCT7 PE=1 SV=2
2537	TRUE	Q9NQG5|RPR1B_HUMAN	RPRD1B	100.576	21.17	16.26	14.42	14.42	14.42	14.42	9.51	9.82	9.51	4.91	14.42	9.51	0	9.51	4.6	14.42	4	13500	42300	30500	30800	47600	14700	18800	11400	2280	16900	11700		18700	839	39400	4	5	4	6	5	5	4	2	4	1	5	3		4	1	6		36899.7	Regulation of nuclear pre-mRNA domain-containing protein 1B OS=Homo sapiens OX=9606 GN=RPRD1B PE=1 SV=1
806	TRUE	Q9Y6E0|STK24_HUMAN	STK24	172.252	41.99	18.74	26.19	22.12	23.02	28.22	22.8	9.71	12.87	7.22	18.51	12.42	22.57	12.42	12.64	12.87	14	18600	18300	14400	17400	22100	17700	11100	2570	9930	10900	9670	12700	11300	10100	12600	9	23	23	17	24	23	20	8	11	9	16	9	15	10	10	12	Carbamidomethylation; Methionine replacement by azido homoalanine	49308	Serine/threonine-protein kinase 24 OS=Homo sapiens OX=9606 GN=STK24 PE=1 SV=1
4697	TRUE	Q14919|NC2A_HUMAN	DRAP1	49.5982	5.37	5.37	0	0	5.37	5.37	5.37	0	5.37	0	0	5.37	0	5.37	0	5.37	1	3470			3690	4260	4180		3350			2120		3210		3400	1	1			1	3	1		1			2		2		1		22349.8	Dr1-associated corepressor OS=Homo sapiens OX=9606 GN=DRAP1 PE=1 SV=3
2538	TRUE	Q9BZF1|OSBL8_HUMAN	OSBPL8	92.1628	6.64	3.71	2.14	3.37	2.14	5.06	2.14	2.14	0	0	1.57	1.57	2.14	2.14	0	0	4	2180	841	1610	1460	3860	270	473			1120	363	531				4	2	1	2	1	3	1	1			1	1	1	1				101196	Oxysterol-binding protein-related protein 8 OS=Homo sapiens OX=9606 GN=OSBPL8 PE=1 SV=3
292	TRUE	P46063|RECQ1_HUMAN	RECQL	195.167	51.93	30.51	41.76	26.35	34.98	32.67	25.73	18.49	10.63	17.1	12.79	23.27	16.8	17.57	7.86	18.64	28	102000	146000	74400	108000	118000	111000	58100	61300	82100	54900	53100	48600	61200	39500	49300	26	32	30	19	33	28	25	13	12	15	10	17	14	15	10	13	Carbamidomethylation; Methionine replacement by azido homoalanine	73457.3	ATP-dependent DNA helicase Q1 OS=Homo sapiens OX=9606 GN=RECQL PE=1 SV=3
4698	TRUE	Q9P243|ZFAT_HUMAN	ZFAT	22.9258	1.53	0	0	0	0	0	0	0	1.53	0	0	0	0	0	0	0	1								191								1								2								Carbamidomethylation	139034	Zinc finger protein ZFAT OS=Homo sapiens OX=9606 GN=ZFAT PE=1 SV=2
2539	TRUE	Q9Y2I1|NISCH_HUMAN	NISCH	81.7961	4.26	2.06	1.8	1.06	2.06	4.26	2.46	0.73	0.73	1.13	1.13	1.86	0.73	0	0	0	4	848	225	188	558	1290	16800		376	1690		17400	170				4	3	2	1	3	6	2	1	1	1	1	2	1					166629	Nischarin OS=Homo sapiens OX=9606 GN=NISCH PE=1 SV=3
1141	TRUE	Q96EM0|T3HPD_HUMAN	L3HYPDH	159.785	43.5	40.11	40.68	24.86	40.11	31.64	20.9	18.93	9.32	14.97	14.97	17.51	14.97	40.96	25.42	31.36	11	52800	52800	38500	47900	45500	28400	19500	11200	7570	14900	17000	13500	77900	31300	65500	11	20	19	10	16	14	14	12	6	7	6	8	6	19	9	18	Carbamidomethylation	38137.7	Trans-3-hydroxy-L-proline dehydratase OS=Homo sapiens OX=9606 GN=L3HYPDH PE=1 SV=2
3606	TRUE	Q14145|KEAP1_HUMAN	KEAP1	39.0576	5.45	0	0	0	0	1.6	0	0	3.85	0	0	0	0	0	0	0	2					67700											2					1			1								Carbamidomethylation; Methionine replacement by azido homoalanine	69666.2	Kelch-like ECH-associated protein 1 OS=Homo sapiens OX=9606 GN=KEAP1 PE=1 SV=2
587	TRUE	P13861|KAP2_HUMAN	PRKAR2A	183.684	50.5	40.35	39.11	36.88	34.41	37.62	37.62	34.41	30.94	25	35.15	30.2	34.41	30.69	24.01	30.94	19	135000	136000	133000	110000	123000	143000	66700	56000	57100	70800	78400	92900	51600	45200	85300	16	46	42	36	39	41	38	27	25	27	34	26	31	28	17	28	Carbamidomethylation	45518.4	cAMP-dependent protein kinase type II-alpha regulatory subunit OS=Homo sapiens OX=9606 GN=PRKAR2A PE=1 SV=2
2982	TRUE	Q99715|COCA1_HUMAN	COL12A1	69.8909	1.47	0.65	0	0	0.65	0.65	0.65	0	0	0	0.65	1.27	0	0	0	0.2	3	1270			1960	2330	1970				545	973					3	1			2	1	2				1	3				1	Methionine replacement by azido homoalanine	333147	Collagen alpha-1(XII) chain OS=Homo sapiens OX=9606 GN=COL12A1 PE=1 SV=2
2200	TRUE	P29803|ODPAT_HUMAN	PDHA2	95.2096	11.6	6.19	6.19	3.35	4.64	6.19	4.64	4.9	4.64	4.64	4.64	3.35	3.35	3.35	7.22	4.64	5				1290		559		137						2350	316	2	4	3	4	4	6	4	3	3	3	3	2	2	3	5	5	Carbamidomethylation	42933.2	Pyruvate dehydrogenase E1 component subunit alpha, testis-specific form, mitochondrial OS=Homo sapiens OX=9606 GN=PDHA2 PE=1 SV=1
4699	TRUE	Q9Y2B5|VP9D1_HUMAN	VPS9D1	27.2394	2.22	0	0	0	0	0	0	0	0	0	0	0	0	0	2.22	0	1														30900		1														1			68956.3	VPS9 domain-containing protein 1 OS=Homo sapiens OX=9606 GN=VPS9D1 PE=1 SV=2
220	TRUE	P15559|NQO1_HUMAN	NQO1	216.593	75.55	60.58	67.88	64.6	60.95	60.58	64.6	57.3	57.3	54.38	57.3	54.01	54.74	46.35	45.99	42.34	33	2040000	1980000	1860000	1860000	2250000	1750000	982000	760000	831000	1000000	893000	937000	427000	306000	454000	33	133	121	124	119	131	117	88	76	72	88	76	88	44	34	48	Methionine replacement by azido homoalanine	30867.7	NAD(P)H dehydrogenase [quinone] 1 OS=Homo sapiens OX=9606 GN=NQO1 PE=1 SV=1
4700	TRUE	Q96PV7|F193B_HUMAN	FAM193B	31.9135	0.89	0.89	0	0	0.89	0.89	0.89	0	0.89	0	0	0	0	0	0	0	1	3820			3500	5040	3470		1350								1	1			1	1	1		1									96542.6	Protein FAM193B OS=Homo sapiens OX=9606 GN=FAM193B PE=1 SV=3
4701	TRUE	P57071|PRD15_HUMAN	PRDM15	20.9424	0.79	0	0	0	0	0	0.79	0	0	0	0	0	0	0	0	0	1																1						1										Carbamidomethylation	129585	PR domain zinc finger protein 15 OS=Homo sapiens OX=9606 GN=PRDM15 PE=1 SV=5
2983	TRUE	P32970|CD70_HUMAN	CD70	89.6134	19.69	12.95	19.69	12.95	19.69	13.99	13.99	12.95	12.95	12.95	12.95	12.95	19.69	0	0	0	3	6870	38700	63600	104000	3900	9230	57500	84600	95200	49000	62700	72600				3	4	4	4	4	2	3	5	4	3	4	3	4				Carbamidomethylation	21118.4	CD70 antigen OS=Homo sapiens OX=9606 GN=CD70 PE=1 SV=2
4702	TRUE	P56706|WNT7B_HUMAN	WNT7B	42.1169	5.44	5.44	0	5.44	0	5.44	0	0	0	0	5.44	0	0	5.44	0	0	1			64.1													1	2		3		2					1			1			Carbamidomethylation	39327.1	Protein Wnt-7b OS=Homo sapiens OX=9606 GN=WNT7B PE=1 SV=2
807	TRUE	Q9UN86|G3BP2_HUMAN	G3BP2	155.712	35.27	12.66	20.33	7.26	14.32	24.48	12.03	7.26	4.56	4.56	12.66	11.62	4.56	10.58	6.22	9.34	15	54700	53400	45000	53900	94700	49900	22000	27300	20300	25500	20200	24500	27400	10100	20000	13	12	13	13	16	26	10	11	11	9	14	12	10	9	6	8	Methionine replacement by azido homoalanine	54121.1	Ras GTPase-activating protein-binding protein 2 OS=Homo sapiens OX=9606 GN=G3BP2 PE=1 SV=2
293	TRUE	O94925|GLSK_HUMAN	GLS	210.227	58.15	43.05	41.11	39.31	34.08	41.85	33.18	32.14	30.49	28.25	27.5	27.65	26.46	22.57	14.95	19.73	29	298000	277000	284000	308000	293000	261000	201000	207000	184000	211000	161000	197000	167000	108000	164000	29	60	54	45	51	53	43	34	32	36	40	29	27	32	13	32	Carbamidomethylation; Methionine replacement by azido homoalanine	73461.1	Glutaminase kidney isoform, mitochondrial OS=Homo sapiens OX=9606 GN=GLS PE=1 SV=1
3607	TRUE	Q5T440|CAF17_HUMAN	IBA57	62.9749	9.83	0	0	4.21	4.21	9.83	4.21	0	0	0	0	0	4.21	4.21	0	4.21	2				1510	1660	146						813	355		3300	2			3	1	2	1						1	1		1	Carbamidomethylation	38155	Putative transferase CAF17, mitochondrial OS=Homo sapiens OX=9606 GN=IBA57 PE=1 SV=1
4703	TRUE	Q5VWM3|PRA18_HUMAN	PRAMEF18	29.7268	4.18	0	0	0	0	0	0	0	0	0	0	0	0	0	4.18	0	1														579		1														1			55333.9	PRAME family member 18 OS=Homo sapiens OX=9606 GN=PRAMEF18 PE=3 SV=2
1142	TRUE	Q9UQB8|BAIP2_HUMAN	BAIAP2	131.707	31.88	10.69	10.14	6.16	9.96	2.72	14.86	17.57	0	0	12.5	3.08	0	6.52	4.53	1.63	11	12000	10600	5120	4180	3220	37100	4500			1270			12300	1100	2640	11	5	6	3	4	3	6	5			3	1		2	1	3	Carbamidomethylation	60867.6	BAR/IMD domain-containing adapter protein 2 OS=Homo sapiens OX=9606 GN=BAIAP2 PE=1 SV=1
3608	TRUE	P48651|PTSS1_HUMAN	PTDSS1	41.0832	6.98	0	0	0	2.96	4.02	0	0	0	0	0	0	0	0	4.02	0	2					196											2				1	1									1		Carbamidomethylation	55527.6	Phosphatidylserine synthase 1 OS=Homo sapiens OX=9606 GN=PTDSS1 PE=1 SV=1
1263	TRUE	O43681|GET3_HUMAN	GET3	161.512	38.22	38.22	35.63	32.18	29.6	35.63	29.6	32.18	32.18	28.45	32.18	32.18	24.14	32.18	15.23	32.18	10	152000	143000	82100	113000	187000	121000	62400	43600	41000	49900	59900	77500	44500	51500	34000	10	26	27	25	23	32	30	23	14	21	20	16	16	23	5	13	Carbamidomethylation	38792.8	ATPase GET3 OS=Homo sapiens OX=9606 GN=GET3 PE=1 SV=2
2540	TRUE	Q8IWV7|UBR1_HUMAN	UBR1	50.805	3.54	0	0.69	1.03	1.83	0	0	0	0	0	0	0	0	0	0	0	4		1840	39000	2210												4		1	1	2												Carbamidomethylation	200211	E3 ubiquitin-protein ligase UBR1 OS=Homo sapiens OX=9606 GN=UBR1 PE=1 SV=1
3609	TRUE	O95049|ZO3_HUMAN	TJP3	41.7633	1.41	0	0	0	0	1.41	0	0	0	0	0.65	0	0	0	0	0.65	2					494					208						2					2					1					1		101397	Tight junction protein ZO-3 OS=Homo sapiens OX=9606 GN=TJP3 PE=1 SV=3
680	TRUE	P12882|MYH1_HUMAN	MYH1	134.991	11.4	0.52	0.93	0	1.13	0	0.52	0.72	0	3.82	0.52	0	0	5.62	0.46	0	17									93.2				10500			4	1	3		2		1	1		4	2			10	1		Carbamidomethylation; Methionine replacement by azido homoalanine	223145	Myosin-1 OS=Homo sapiens OX=9606 GN=MYH1 PE=1 SV=3
2201	TRUE	P23497|SP100_HUMAN	SP100	104.065	7.74	2.05	3.64	2.96	2.05	3.64	2.05	1.02	1.02	1.02	1.02	0	1.02	1.02	2.16	5.57	5			64400		625									150	1010	3	4	2	2	2	2	3	1	1	1	2		1	2	4	5	Carbamidomethylation	100417	Nuclear autoantigen Sp-100 OS=Homo sapiens OX=9606 GN=SP100 PE=1 SV=3
556	TRUE	P23634|AT2B4_HUMAN	ATP2B4	178.647	20.95	12.17	12.73	8.14	11.2	13.62	9.91	7.66	6.93	7.82	8.46	3.63	9.99	8.38	8.46	4.19	20	54000	49200	14900	33200	45200	58100	13000	7010	6150	20200	6130	10500	8670	18600	1260	12	23	19	16	19	27	13	12	7	9	8	6	11	9	10	5	Carbamidomethylation	137920	Plasma membrane calcium-transporting ATPase 4 OS=Homo sapiens OX=9606 GN=ATP2B4 PE=1 SV=2
1143	TRUE	Q9UGP8|SEC63_HUMAN	SEC63	141.661	17.37	11.18	9.61	9.74	7.5	11.32	11.18	7.5	7.89	9.61	11.45	7.5	6.32	7.5	3.42	4.61	11	10300	11500	10500	87700	12100	8320	3650	5670	3290	4870	5690	9140	8100	10200	6890	11	17	13	12	13	16	14	9	8	5	7	4	8	5	5	7	Carbamidomethylation	87996.9	Translocation protein SEC63 homolog OS=Homo sapiens OX=9606 GN=SEC63 PE=1 SV=2
87	TRUE	P13667|PDIA4_HUMAN	PDIA4	244.907	64.03	52.09	56.12	59.07	54.73	57.52	55.81	50.54	40.93	39.07	43.72	41.55	49.46	42.48	40.31	45.89	53	867000	966000	920000	766000	1030000	914000	585000	515000	405000	541000	523000	663000	589000	423000	617000	50	113	130	115	105	118	123	86	80	66	81	75	89	76	52	87	Carbamidomethylation; Methionine replacement by azido homoalanine	72932.5	Protein disulfide-isomerase A4 OS=Homo sapiens OX=9606 GN=PDIA4 PE=1 SV=2
4704	TRUE	P14616|INSRR_HUMAN	INSRR	26.9571	2.47	0	2.47	0	0	0	0	0	0	0	0	0	0	0	0	0	1																1		1														Carbamidomethylation	143720	Insulin receptor-related protein OS=Homo sapiens OX=9606 GN=INSRR PE=1 SV=2
4705	TRUE	Q9H147|TDIF1_HUMAN	DNTTIP1	36.8056	5.17	0	5.17	0	0	0	0	0	0	0	0	0	0	0	0	0	1		864														1		1															37013.3	Deoxynucleotidyltransferase terminal-interacting protein 1 OS=Homo sapiens OX=9606 GN=DNTTIP1 PE=1 SV=2
2984	TRUE	P20933|ASPG_HUMAN	AGA	82.3928	18.5	9.54	8.96	0	3.47	0	0	0	0	0	0	0	0	0	0	0	3	4060			249												3	2	1		1												Carbamidomethylation	37208.3	N(4)-(beta-N-acetylglucosaminyl)-L-asparaginase OS=Homo sapiens OX=9606 GN=AGA PE=1 SV=2
3610	TRUE	P14410|SUIS_HUMAN	SI	36.2145	2.13	0	0	0	1.04	0	1.09	0	0	0	0	0	0	0	0	0	2				164		168000										2				1		1										Carbamidomethylation	209453	Sucrase-isomaltase, intestinal OS=Homo sapiens OX=9606 GN=SI PE=1 SV=6
3611	TRUE	Q96S97|MYADM_HUMAN	MYADM	74.9416	10.25	7.14	10.25	7.14	7.14	10.25	10.25	10.25	10.25	10.25	7.14	10.25	7.14	7.14	7.14	7.14	2	40000	354000	18700	31200	361000	273000	190000	164000	160000	12500	143000	11500	10700	7780	8150	2	6	12	6	10	12	10	7	4	6	1	5	5	4	2	3		35273.6	Myeloid-associated differentiation marker OS=Homo sapiens OX=9606 GN=MYADM PE=1 SV=2
369	TRUE	Q6P996|PDXD1_HUMAN	PDXDC1	202.88	49.62	35.66	32.87	23.48	28.43	30.96	20.18	25	17.01	21.57	22.21	16.5	19.67	14.47	15.36	12.56	26	41400	46900	48600	63600	71400	1610000	22900	16700	20400	19200	17000	21000	18500	1400000	21100	17	28	32	24	35	27	24	19	17	18	21	13	20	15	15	12	Carbamidomethylation	86706.9	Pyridoxal-dependent decarboxylase domain-containing protein 1 OS=Homo sapiens OX=9606 GN=PDXDC1 PE=1 SV=2
4706	TRUE	Q86VR2|RETR3_HUMAN	RETREG3	52.6525	3.22	3.22	3.22	3.22	3.22	3.22	3.22	3.22	3.22	3.22	3.22	3.22	3.22	3.22	3.22	3.22	1	2460	1910	643	3010	2230	1220	83.8			296	470		2510	1510	1750	1	1	3	1	2	2	1	3	1	1	2	3	1	2	1	2		51396.2	Reticulophagy regulator 3 OS=Homo sapiens OX=9606 GN=RETREG3 PE=1 SV=1
4707	TRUE	Q9BYG7|MSTRO_HUMAN	MRO	21.0067	3.63	0	3.63	0	0	0	0	0	0	0	0	0	0	0	0	0	1																1		1														Carbamidomethylation	29053.8	Protein maestro OS=Homo sapiens OX=9606 GN=MRO PE=1 SV=2
4708	TRUE	Q9BVI0|PHF20_HUMAN	PHF20	20.8688	1.68	0	0	0	1.68	0	0	0	0	0	0	0	0	0	0	0	1																1				1													115386	PHD finger protein 20 OS=Homo sapiens OX=9606 GN=PHF20 PE=1 SV=2
3612	TRUE	P29372|3MG_HUMAN	MPG	62.8223	11.07	6.04	6.04	5.03	6.04	5.03	6.04	0	0	0	0	0	0	0	0	0	2	835	861		259	158	440										2	1	1	1	1	1	2											32868.7	DNA-3-methyladenine glycosylase OS=Homo sapiens OX=9606 GN=MPG PE=1 SV=3
2202	TRUE	O00468|AGRIN_HUMAN	AGRN	65.3504	4.3	1.64	0.73	0	1.89	0	1.84	0	0	0	0	0	0	0	0.77	0	5	2310	485		605		4140								88.9		5	2	1		2		2								1		Carbamidomethylation	217320	Agrin OS=Homo sapiens OX=9606 GN=AGRN PE=1 SV=6
3578	TRUE	Q86YQ8|CPNE8_HUMAN	CPNE8	68.1532	3.19	3.19	1.6	3.19	3.19	1.6	1.6	1.6	1.6	1.6	3.19	1.6	1.6	1.6	1.6	1.6	2			1050	786												1	4	4	8	5	4	5	9	5	7	5	5	4	6	6	3		63107.6	Copine-8 OS=Homo sapiens OX=9606 GN=CPNE8 PE=1 SV=2
1530	TRUE	Q9UNZ2|NSF1C_HUMAN	NSFL1C	147.083	31.62	27.84	27.84	27.84	27.84	31.62	22.7	18.11	22.7	18.11	27.84	23.78	19.46	22.7	22.7	22.7	8	95400	101000	88000	68700	91200	63900	131000	121000	22300	76400	42800	43800	52800	36500	91200	8	18	19	18	19	24	16	10	13	9	21	13	10	17	16	15		40572.8	NSFL1 cofactor p47 OS=Homo sapiens OX=9606 GN=NSFL1C PE=1 SV=2
4709	TRUE	Q8NGX2|O2T35_HUMAN	OR2T35	35.3144	4.95	0	4.95	0	0	4.95	0	0	0	0	0	0	0	0	0	0	1		19900			19100											1		1			1											Carbamidomethylation; Methionine replacement by azido homoalanine	36101.2	Olfactory receptor 2T35 OS=Homo sapiens OX=9606 GN=OR2T35 PE=3 SV=1
750	TRUE	O94776|MTA2_HUMAN	MTA2	156.819	35.33	18.86	11.23	6.74	21.56	15.42	13.77	9.88	13.02	10.63	13.02	8.68	8.38	18.11	5.99	9.58	16	30200	26100	26700	41200	34200	35900	21300	28500	19300	24600	16000	18600	29200	10900	22000	15	13	9	8	16	13	12	8	11	4	6	7	7	13	4	8	Carbamidomethylation	75023.1	Metastasis-associated protein MTA2 OS=Homo sapiens OX=9606 GN=MTA2 PE=1 SV=1
3613	TRUE	O43426|SYNJ1_HUMAN	SYNJ1	46.7632	2.1	0	0	0	0	0.95	1.14	0	0	0	0	0	0	0	0	0	2					573											2					1	1											173103	Synaptojanin-1 OS=Homo sapiens OX=9606 GN=SYNJ1 PE=1 SV=2
4710	TRUE	gi|830|emb|CAA38513.1|		37.482	10.53	10.53	10.53	0	0	0	0	0	0	0	10.53	0	0	0	10.53	10.53	1	605	532								202				703	374	1	1	1								1				1	1		26289.7	trypsinogen anionic precursor [Bos taurus]
117	TRUE	Q9C0C2|TB182_HUMAN	TNKS1BP1	226.367	47.66	21.11	25.16	18.85	23.31	34.24	17.93	14.05	11.91	11.28	16.43	16.43	13.65	16.08	7	8.33	47	133000	119000	130000	114000	131000	141000	92600	59200	52400	120000	72500	77600	79700	28800	48500	45	42	40	39	32	48	35	21	19	18	23	24	19	27	13	13	Carbamidomethylation; Methionine replacement by azido homoalanine	181796	182 kDa tankyrase-1-binding protein OS=Homo sapiens OX=9606 GN=TNKS1BP1 PE=1 SV=4
4711	TRUE	O43570|CAH12_HUMAN	CA12	26.9786	4.24	4.24	0	0	0	0	0	0	0	0	0	0	0	0	0	0	1	1030															1	1																39450.9	Carbonic anhydrase 12 OS=Homo sapiens OX=9606 GN=CA12 PE=1 SV=1
1696	TRUE	P53367|ARFP1_HUMAN	ARFIP1	134.67	32.17	27.61	22.25	19.3	14.48	23.32	17.96	9.12	17.43	17.43	17.43	10.46	10.46	19.3	13.4	14.75	7	27700	22900	16900	17500	26200	12900	11100	13000	6800	11300	7070	10100	13500	7100	14100	7	10	8	11	5	7	5	3	5	5	5	3	4	6	6	6		41738.3	Arfaptin-1 OS=Homo sapiens OX=9606 GN=ARFIP1 PE=1 SV=2
1028	TRUE	Q9BQ52|RNZ2_HUMAN	ELAC2	149.845	23.37	7.51	7.26	3.27	4.12	10.77	6.66	1.57	4	1.57	2.91	1.57	5.81	21.67	9.69	14.16	12	6450	4440	3610	4680	7020	6440	1890	686	2730	634	688	2050	23900	11200	25100	12	8	5	3	2	6	5	1	2	1	2	2	4	11	8	12	Carbamidomethylation	92219	Zinc phosphodiesterase ELAC protein 2 OS=Homo sapiens OX=9606 GN=ELAC2 PE=1 SV=2
260	TRUE	Q16891|MIC60_HUMAN	IMMT	215.303	52.77	33.91	42.22	30.34	24.93	39.58	27.84	24.41	21.5	25.86	30.34	23.61	26.12	31.93	22.69	33.51	32	183000	290000	175000	141000	200000	151000	120000	96900	112000	130000	99000	122000	215000	146000	224000	32	32	46	37	30	37	24	27	17	22	30	17	26	40	28	44	Carbamidomethylation; Methionine replacement by azido homoalanine	83677.9	MICOS complex subunit MIC60 OS=Homo sapiens OX=9606 GN=IMMT PE=1 SV=1
4712	TRUE	P35670|ATP7B_HUMAN	ATP7B	22.3836	1.09	0	0	0	0	0	0	0	0	0	0	0	0	1.09	0	0	1													723			1													1			Carbamidomethylation; Methionine replacement by azido homoalanine	157263	Copper-transporting ATPase 2 OS=Homo sapiens OX=9606 GN=ATP7B PE=1 SV=4
4713	TRUE	Q96EX3|DC2I2_HUMAN	DYNC2I2	38.4121	3.17	3.17	0	0	0	0	0	0	0	0	0	0	0	0	0	3.17	1	18900															1	1														1	Carbamidomethylation	57800.5	Cytoplasmic dynein 2 intermediate chain 2 OS=Homo sapiens OX=9606 GN=DYNC2I2 PE=1 SV=2
2934	TRUE	A8K0Z3|WASH1_HUMAN	WASHC1	91.1087	12.9	3.66	7.53	3.87	3.87	7.53	7.53	3.87	3.87	3.87	9.25	3.87	3.87	3.87	3.87	3.87	3	193	10400	6510	11000	17200	10800	7270	3130	7100	6020	1830	5710	6310	3910	7650	3	2	2	2	3	5	6	1	1	1	3	2	1	2	1	1		50327.9	WASH complex subunit 1 OS=Homo sapiens OX=9606 GN=WASHC1 PE=1 SV=2
3543	TRUE	Q7Z5Q1|CPEB2_HUMAN	CPEB2	58.8056	5.6	2.72	2.72	0	2.72	5.6	0	0	0	0	2.72	0	0	0	0	0	2	3570			3350	2050					243						2	1	1		1	2					1						Carbamidomethylation	64944.2	Cytoplasmic polyadenylation element-binding protein 2 OS=Homo sapiens OX=9606 GN=CPEB2 PE=1 SV=3
4714	TRUE	Q7Z398|ZN550_HUMAN	ZNF550	21.9819	3.32	0	0	0	0	0	3.32	0	0	0	0	0	0	0	0	0	1						28900										1						1											48381.2	Zinc finger protein 550 OS=Homo sapiens OX=9606 GN=ZNF550 PE=1 SV=2
261	TRUE	Q6WCQ1|MPRIP_HUMAN	MPRIP	206.396	40.78	24.29	25.17	20.98	20.68	24.2	24.29	12.2	5.76	13.95	12.68	13.95	12.88	10.15	1.76	6.93	32	87100	89100	83600	79600	110000	91200	26500	9800	46200	22800	23400	36700	15100	129	26000	31	34	28	21	24	33	31	12	6	12	9	12	10	10	1	8	Carbamidomethylation	116533	Myosin phosphatase Rho-interacting protein OS=Homo sapiens OX=9606 GN=MPRIP PE=1 SV=3
2985	TRUE	P13640|MT1G_HUMAN	MT1G	90.5979	58.06	20.97	58.06	19.35	20.97	19.35	20.97	20.97	19.35	19.35	19.35	19.35	19.35	19.35	19.35	20.97	3		1450														1	4	5	1	5	2	5	3	2	5	2	6	3	2	1	5	Carbamidomethylation; Methionine replacement by azido homoalanine	6141.34	Metallothionein-1G OS=Homo sapiens OX=9606 GN=MT1G PE=1 SV=2
3614	TRUE	P07602|SAP_HUMAN	PSAP	49.88	6.11	2.67	0	0	2.67	6.11	0	0	2.67	0	0	0	2.67	0	0	2.67	2	1360			2960	6920			145				1600			914	2	1			1	5			1				1			1	Carbamidomethylation	58112.6	Prosaposin OS=Homo sapiens OX=9606 GN=PSAP PE=1 SV=2
4715	TRUE	Q9NVM1|EVA1B_HUMAN	EVA1B	24.5855	6.67	0	6.67	0	0	0	0	0	0	0	0	0	0	6.67	0	6.67	1		1880											6570		6490	1		1											1		1		18373.6	Protein eva-1 homolog B OS=Homo sapiens OX=9606 GN=EVA1B PE=1 SV=1
1029	TRUE	Q15042|RB3GP_HUMAN	RAB3GAP1	143.069	20.49	13.97	10.81	12.44	7.24	12.54	8.26	9.99	6.93	10.19	4.99	8.66	5.71	8.46	8.56	8.56	12	39500	37900	9370	32900	36100	39300	17200	16000	16700	8140	6560	5050	17200	12400	27000	12	13	12	10	9	11	7	6	4	9	4	7	4	6	6	6	Carbamidomethylation	110524	Rab3 GTPase-activating protein catalytic subunit OS=Homo sapiens OX=9606 GN=RAB3GAP1 PE=1 SV=3
4716	TRUE	Q9NRD8|DUOX2_HUMAN	DUOX2	21.2291	0.71	0	0	0	0	0	0	0.71	0	0	0	0	0	0	0	0	1																1							1										175364	Dual oxidase 2 OS=Homo sapiens OX=9606 GN=DUOX2 PE=1 SV=2
212	TRUE	Q8WWI1|LMO7_HUMAN	LMO7	209.42	30.6	19.96	14.14	16.34	13.19	21.39	20.8	12	10.7	9.69	9.33	6.36	12.3	5.35	3.92	4.75	35	93200	86600	69600	54100	159000	101000	25200	18700	21800	31600	12800	54200	11400	1570	3090	35	41	28	27	23	47	37	25	21	19	17	12	19	6	4	5	Carbamidomethylation; Methionine replacement by azido homoalanine	192696	LIM domain only protein 7 OS=Homo sapiens OX=9606 GN=LMO7 PE=1 SV=3
808	TRUE	P61224|RAP1B_HUMAN	RAP1B	179.413	76.09	69.02	60.87	48.91	57.07	63.04	46.74	46.74	41.85	34.78	34.78	34.78	34.78	34.78	33.7	42.93	15	78400	77100	80200	84800	79200	80700	39000		22800	32600	36900	36600	26700	42200	22500	3	28	30	29	32	38	28	22	19	20	19	20	16	18	17	15	Carbamidomethylation	20824.8	Ras-related protein Rap-1b OS=Homo sapiens OX=9606 GN=RAP1B PE=1 SV=1
4717	TRUE	A6NCF5|KLH33_HUMAN	KLHL33	20.0921	3.19	0	0	0	0	0	0	0	0	0	0	3.19	0	0	0	0	1											8370					1											1					Carbamidomethylation	57809.6	Kelch-like protein 33 OS=Homo sapiens OX=9606 GN=KLHL33 PE=1 SV=2
4718	TRUE	P16109|LYAM3_HUMAN	SELP	21.3635	3.37	0	3.37	0	0	0	0	0	0	0	0	0	0	0	0	0	1																1		1														Carbamidomethylation	90819.9	P-selectin OS=Homo sapiens OX=9606 GN=SELP PE=1 SV=4
3615	TRUE	Q9ULJ1|ODF2L_HUMAN	ODF2L	32.4375	3.46	0	0	0	0	0	0	0	0	0	0	0	0	0	3.46	0	2														17400		2														2			73728.4	Protein BCAP OS=Homo sapiens OX=9606 GN=ODF2L PE=1 SV=2
2986	TRUE	Q9C040|TRIM2_HUMAN	TRIM2	81.7887	6.59	2.28	3.76	0	2.28	5.11	2.28	2.28	2.28	2.28	0	0	0	0	0	2.28	3	2060	2490		2370	2500	1040			210							3	2	4		1	2	4	1	1	1						1	Carbamidomethylation	81530.2	Tripartite motif-containing protein 2 OS=Homo sapiens OX=9606 GN=TRIM2 PE=1 SV=1
341	TRUE	Q9UHD8|SEPT9_HUMAN	SEPTIN9	202.726	52.9	46.76	50	35.15	33.62	41.3	41.3	30.03	28.84	25.26	35.15	25.43	29.01	33.96	31.4	28.84	25	263000	292000	227000	205000	305000	257000	117000	108000	93500	127000	101000	143000	193000	149000	202000	24	62	64	51	48	55	59	29	34	22	29	35	33	50	33	42	Carbamidomethylation; Methionine replacement by azido homoalanine	65401.4	Septin-9 OS=Homo sapiens OX=9606 GN=SEPTIN9 PE=1 SV=2
4719	TRUE	Q3KR37|ASTRB_HUMAN	GRAMD1B	20.8201	1.22	0	0	0	0	0	0	0	0	0	0	0	0	0	0	1.22	1															2630	1															1	Methionine replacement by azido homoalanine	85400.1	Protein Aster-B OS=Homo sapiens OX=9606 GN=GRAMD1B PE=1 SV=1
4720	TRUE	Q2KHT3|CL16A_HUMAN	CLEC16A	45.6656	1.71	0	0	0	0	1.71	0	0	0	0	0	0	0	0	0	0	1																1					1												117715	Protein CLEC16A OS=Homo sapiens OX=9606 GN=CLEC16A PE=1 SV=2
2541	TRUE	Q12800|TFCP2_HUMAN	TFCP2	102.629	12.95	6.97	6.97	9.56	6.97	6.18	3.59	3.59	3.59	3.59	3.59	3.59	6.97	6.97	3.59	6.97	4	1270	1640	1520	2380									187			3	7	9	6	8	6	4	3	2	3	6	4	4	3	1	3	Carbamidomethylation	57255.7	Alpha-globin transcription factor CP2 OS=Homo sapiens OX=9606 GN=TFCP2 PE=1 SV=2
3616	TRUE	Q9BYV8|CEP41_HUMAN	CEP41	74.5519	11.26	4.83	11.26	11.26	4.83	11.26	4.83	4.83	4.83	11.26	4.83	4.83	4.83	11.26	4.83	4.83	2	2540	4540	2590	1940	5470	2450	912	580	1550	278	1250	153	1850	759		2	4	4	6	4	5	2	2	2	2	2	1	2	4	1	2	Carbamidomethylation	41368.4	Centrosomal protein of 41 kDa OS=Homo sapiens OX=9606 GN=CEP41 PE=1 SV=1
2542	TRUE	Q969S9|RRF2M_HUMAN	GFM2	69.5006	8.6	1.54	1.67	0	2.44	2.95	0	0	0	0	2.44	0	0	0	0	0	4	838			501	16300											4	1	1		1	1					1							86600.6	Ribosome-releasing factor 2, mitochondrial OS=Homo sapiens OX=9606 GN=GFM2 PE=1 SV=1
1531	TRUE	P40123|CAP2_HUMAN	CAP2	123.389	22.01	11.32	16.77	9.85	14.26	6.08	11.95	3.77	0	1.68	7.55	5.87	3.77	0	0	0	7	19700	10200	11700	6670	7930	8960	486		3900	6070	1360	1700				7	6	9	4	4	5	6	1		1	4	2	1				Carbamidomethylation; Methionine replacement by azido homoalanine	52823.9	Adenylyl cyclase-associated protein 2 OS=Homo sapiens OX=9606 GN=CAP2 PE=1 SV=1
3617	TRUE	A1L443|NTM2F_HUMAN	NUTM2F	31.708	4.63	0	2.51	2.51	0	0	0	0	0	0	2.12	0	0	0	0	0	2		208000	4560							444						2		1	1							1							80769.9	NUT family member 2F OS=Homo sapiens OX=9606 GN=NUTM2F PE=2 SV=2
2486	FALSE	Q9UQ88|CD11A_HUMAN	CDK11A	75.4771	6	2.94	2.94	1.28	2.68	1.4	1.66	0	0	0	1.28	0	0	1.28	1.4	1.28	4	2410	5380	3840	8840	3740	1390				928			3630	7810	4290	4	3	4	3	3	1	1				1			2	1	2	Carbamidomethylation	91361.6	Cyclin-dependent kinase 11A OS=Homo sapiens OX=9606 GN=CDK11A PE=1 SV=4
4498	TRUE	O76015|KRT38_HUMAN	KRT38	20.5326	1.97	0	0	0	0	0	0	1.97	0	0	0	0	0	0	0	0	1							153									1							1									Carbamidomethylation	50479.9	Keratin, type I cuticular Ha8 OS=Homo sapiens OX=9606 GN=KRT38 PE=1 SV=3
4721	TRUE	Q9H306|MMP27_HUMAN	MMP27	20.104	1.95	0	1.95	0	0	0	0	0	0	0	0	0	0	0	0	0	1		17500														1		1															59025.9	Matrix metalloproteinase-27 OS=Homo sapiens OX=9606 GN=MMP27 PE=1 SV=2
71	TRUE	Q5T4S7|UBR4_HUMAN	UBR4	234.367	16.67	8.84	7.66	6.41	6.85	8.59	8.14	5.98	3.03	5.75	4.77	3.63	6.29	5.38	7.54	5.75	61	144000	149000	417000	182000	195000	445000	52000	41800	70100	51400	53300	109000	76200	302000	210000	60	60	52	41	45	54	51	40	20	31	34	26	36	40	51	30	Carbamidomethylation; Methionine replacement by azido homoalanine	573841	E3 ubiquitin-protein ligase UBR4 OS=Homo sapiens OX=9606 GN=UBR4 PE=1 SV=1
2543	TRUE	P35249|RFC4_HUMAN	RFC4	89.2662	9.64	7.99	5.51	4.13	7.99	5.51	7.99	2.48	2.48	0	7.99	5.51	5.51	5.51	0	7.99	4	4950	2840	1550	5930	3420	3210	2330	4210		2890			572		10300	4	2	2	2	2	1	2	1	2		2	1	1	1		4		39681.8	Replication factor C subunit 4 OS=Homo sapiens OX=9606 GN=RFC4 PE=1 SV=2
1264	TRUE	P49756|RBM25_HUMAN	RBM25	139.951	18.74	9.25	10.2	12.22	9.96	14.71	9.96	7.47	10.68	10.68	9.61	9.61	9.61	7.35	8.07	9.61	10	11900	36300	33500	30700	25700	17700	3890	11800	9220	7780	3890	9720	14900	12400	7590	10	7	12	12	12	14	9	5	9	7	12	12	9	11	7	12	Carbamidomethylation	100186	RNA-binding protein 25 OS=Homo sapiens OX=9606 GN=RBM25 PE=1 SV=3
4722	TRUE	Q9BXT6|M10L1_HUMAN	MOV10L1	22.8819	1.4	0	1.4	0	0	0	0	0	0	0	0	0	0	0	0	0	1		201														1		1														Carbamidomethylation	135293	RNA helicase Mov10l1 OS=Homo sapiens OX=9606 GN=MOV10L1 PE=1 SV=1
1276	FALSE	Q7Z4I7|LIMS2_HUMAN	LIMS2	105.16	13.78	7.62	13.78	6.45	13.78	13.78	10.56	3.52	3.52	6.45	3.52	7.62	7.62	6.45	3.52	10.56	4	66100	80800	42900	66300	85900	61700	36500	25700	42700	39900	42200	48400	48000	29400	46200	4	6	8	3	8	10	4	1	3	3	3	4	7	4	2	4	Carbamidomethylation	38916	LIM and senescent cell antigen-like-containing domain protein 2 OS=Homo sapiens OX=9606 GN=LIMS2 PE=1 SV=1
2203	TRUE	Q14376|GALE_HUMAN	GALE	110.822	32.47	13.22	10.34	14.66	4.89	14.37	12.36	5.46	0	0	0	0	4.89	4.89	5.46	9.48	5	3160	826	1700	2030	6800	5000	684						638		5360	5	3	2	3	1	5	2	1					1	1	1	2	Carbamidomethylation	38281.7	UDP-glucose 4-epimerase OS=Homo sapiens OX=9606 GN=GALE PE=1 SV=2
1697	TRUE	P49720|PSB3_HUMAN	PSMB3	137.034	41.46	36.59	36.1	41.46	36.59	36.59	27.8	23.41	23.41	23.41	23.41	23.41	23.41	31.71	23.41	27.8	7	176000	189000	175000	190000	239000	154000	106000	98500	85900	109000	90600	96900	87400	65300	132000	7	17	18	23	20	20	15	11	11	12	11	13	12	12	9	13	Carbamidomethylation	22948.9	Proteasome subunit beta type-3 OS=Homo sapiens OX=9606 GN=PSMB3 PE=1 SV=2
3618	TRUE	P19021|AMD_HUMAN	PAM	41.3842	3.08	0	0	3.08	0	0	0	0	0	0	0	0	0	0	0	0	2			202													2			2														108332	Peptidyl-glycine alpha-amidating monooxygenase OS=Homo sapiens OX=9606 GN=PAM PE=1 SV=2
1396	TRUE	Q9NR09|BIRC6_HUMAN	BIRC6	127.163	3.19	1.63	1.19	0.78	1.26	2.22	0.35	0	0	0.25	0	0.56	0.35	0.35	0.43	0.58	9	3740	1740	3690	3100	6000	1680			1400		1500	1200	873	162	471	8	7	4	4	5	7	4			1		2	1	1	1	2	Carbamidomethylation	530269	Dual E2 ubiquitin-conjugating enzyme/E3 ubiquitin-protein ligase BIRC6 OS=Homo sapiens OX=9606 GN=BIRC6 PE=1 SV=3
2987	TRUE	Q14676|MDC1_HUMAN	MDC1	60.9061	2.49	2.49	1.48	0	0	0	2.49	0	0	0	0	0	0	1.01	0	1.01	3	1510	1330				1670							658		477	3	4	2				4							4		2		226666	Mediator of DNA damage checkpoint protein 1 OS=Homo sapiens OX=9606 GN=MDC1 PE=1 SV=3
1532	TRUE	P26885|FKBP2_HUMAN	FKBP2	140.082	56.34	33.1	42.25	42.25	32.39	53.52	22.54	22.54	22.54	22.54	22.54	19.01	22.54	25.35	8.45	22.54	8	30900	29300	23500	26000	37900	26100	20900	20000	15700	19500	12100	17300	12700	6810	12300	8	7	9	6	6	10	5	6	5	3	5	5	6	7	2	6	Carbamidomethylation	15649.3	Peptidyl-prolyl cis-trans isomerase FKBP2 OS=Homo sapiens OX=9606 GN=FKBP2 PE=1 SV=2
2204	TRUE	P0DN26|PAL4F_HUMAN	PPIAL4F	89.4239	32.32	25	12.2	8.54	8.54	25	28.66	25	8.54	8.54	25	8.54	8.54	8.54	25	25	4	12400				6800	11500	5850			2500				12000	8540	1	22	25	19	19	23	23	27	17	20	21	20	20	16	13	18	Carbamidomethylation; Methionine replacement by azido homoalanine	18196.8	Peptidyl-prolyl cis-trans isomerase A-like 4F OS=Homo sapiens OX=9606 GN=PPIAL4F PE=3 SV=1
4723	TRUE	Q9Y4D8|HECD4_HUMAN	HECTD4	32.2846	0.28	0	0	0	0	0	0	0	0.28	0	0	0	0	0	0	0	1								84800								1								1									439344	Probable E3 ubiquitin-protein ligase HECTD4 OS=Homo sapiens OX=9606 GN=HECTD4 PE=1 SV=5
2205	TRUE	Q8IXT5|RB12B_HUMAN	RBM12B	69.4216	5.89	3.3	0.9	2.8	2.1	2.3	1.4	0	0	0	0.9	0	0	0	0	0	5	6010	1780	5530	4120	7250	4050										5	3	1	2	2	3	1				1							118103	RNA-binding protein 12B OS=Homo sapiens OX=9606 GN=RBM12B PE=1 SV=2
2544	TRUE	Q9HAD4|WDR41_HUMAN	WDR41	68.6569	12.64	0	5.45	4.36	4.36	7.84	1.96	1.96	3.49	0	4.79	0	0	0	0	2.4	4		1360	47300	43100	12900	746	777	980							47400	4		2	3	2	3	1	1	1		1					1		51728	WD repeat-containing protein 41 OS=Homo sapiens OX=9606 GN=WDR41 PE=1 SV=3
4724	TRUE	Q86V20|SHLD2_HUMAN	SHLD2	20.6618	2.51	0	0	0	0	0	0	0	0	0	2.51	0	0	0	0	0	1										332						1										1						Carbamidomethylation; Methionine replacement by azido homoalanine	93705.1	Shieldin complex subunit 2 OS=Homo sapiens OX=9606 GN=SHLD2 PE=1 SV=1
2545	TRUE	P32322|P5CR1_HUMAN	PYCR1	93.2798	19.12	9.4	19.12	5.64	13.48	9.72	15.36	4.08	4.08	0	4.08	0	7.84	4.08	0	0	4	2100	2950														3	2	5	1	3	2	3	1	1		2		2	1			Carbamidomethylation	33360.6	Pyrroline-5-carboxylate reductase 1, mitochondrial OS=Homo sapiens OX=9606 GN=PYCR1 PE=1 SV=2
1397	TRUE	O15294|OGT1_HUMAN	OGT	119.161	12.62	7.36	4.68	6.98	8.41	4.68	3.54	7.93	1.24	2.49	1.15	0.96	2.77	2.58	2.58	1.15	9	7440	6920	23500	27800	11000	2740	14100		3430	1990	2710	3660	4410	5080	657	9	6	4	8	7	4	2	7	1	2	2	1	2	3	2	1	Carbamidomethylation	116925	UDP-N-acetylglucosamine--peptide N-acetylglucosaminyltransferase 110 kDa subunit OS=Homo sapiens OX=9606 GN=OGT PE=1 SV=3
4725	TRUE	Q9BU89|DOHH_HUMAN	DOHH	41.1503	7.62	7.62	7.62	7.62	7.62	7.62	0	0	0	0	0	0	0	0	0	0	1	3370	3740	3120	3170	5800											1	2	1	1	1	2											Carbamidomethylation	32904.2	Deoxyhypusine hydroxylase OS=Homo sapiens OX=9606 GN=DOHH PE=1 SV=1
4726	TRUE	Q5T160|SYRM_HUMAN	RARS2	46.2375	2.42	0	0	2.42	2.42	2.42	0	0	0	0	0	0	0	0	0	0	1			25900	31700	41900											1			2	1	1												65505.4	Probable arginine--tRNA ligase, mitochondrial OS=Homo sapiens OX=9606 GN=RARS2 PE=1 SV=1
2206	TRUE	P50914|RL14_HUMAN	RPL14	120.007	20	20	20	20	20	20	20	20	16.28	16.28	16.28	20	16.28	16.28	16.28	20	5	350000	350000	295000	318000	410000	377000	189000	156000	190000	258000	208000	241000	284000	191000	317000	5	20	18	13	12	15	14	11	8	8	10	12	12	14	9	15	Carbamidomethylation	23431.8	Large ribosomal subunit protein eL14 OS=Homo sapiens OX=9606 GN=RPL14 PE=1 SV=4
3619	TRUE	Q8WYA6|CTBL1_HUMAN	CTNNBL1	51.5998	6.75	6.75	4.62	4.62	4.62	4.62	4.62	4.62	4.62	4.62	4.62	4.62	4.62	4.62	4.62	4.62	2	10200	7320	2260	3920		7920	4780	4380	6900	3230	4760	4160	2810	3320	4930	2	7	3	1	2	1	3	2	3	2	3	1	2	2	1	1		65173.3	Beta-catenin-like protein 1 OS=Homo sapiens OX=9606 GN=CTNNBL1 PE=1 SV=1
1533	TRUE	Q6NYC1|JMJD6_HUMAN	JMJD6	136.122	28.29	14.39	13.15	6.95	14.14	10.92	9.43	11.91	3.47	3.23	6.7	6.7	6.7	23.57	11.91	21.09	8	13600	3940	9510	11500	14900	12300	4230	2170	135	3990	2650	3400	27400	15200	25100	8	7	3	3	7	11	7	4	1	1	3	5	2	12	10	12	Carbamidomethylation	46462	Bifunctional arginine demethylase and lysyl-hydroxylase JMJD6 OS=Homo sapiens OX=9606 GN=JMJD6 PE=1 SV=1
1698	TRUE	Q96A49|SYAP1_HUMAN	SYAP1	122.259	24.72	18.47	22.16	0	0	8.52	18.18	8.52	0	0	8.52	8.52	0	12.5	12.22	15.34	7	3870	6630			2160	1270				189	319		3450	1740	3940	7	4	5			2	3	1			1	1		3	2	5		39933.4	Synapse-associated protein 1 OS=Homo sapiens OX=9606 GN=SYAP1 PE=1 SV=1
1398	TRUE	O14745|NHRF1_HUMAN	NHERF1	147.591	36.87	34.64	34.64	32.12	32.12	29.33	29.33	19.83	27.65	19.83	29.33	19.83	25.42	19.83	20.67	27.65	9	238000	222000	167000	189000	222000	211000	136000	131000	136000	151000	126000	148000	121000	31700	120000	9	40	40	29	35	40	44	19	15	27	25	21	28	23	9	26		38868.4	Na(+)/H(+) exchange regulatory cofactor NHE-RF1 OS=Homo sapiens OX=9606 GN=NHERF1 PE=1 SV=4
4727	TRUE	Q8N0Z8|PUSL1_HUMAN	PUSL1	40.0163	7.59	0	7.59	0	0	0	0	0	0	0	0	0	0	0	0	0	1		709														1		1														Carbamidomethylation	33232.8	tRNA pseudouridine synthase-like 1 OS=Homo sapiens OX=9606 GN=PUSL1 PE=1 SV=1
2207	TRUE	Q9NZZ3|CHMP5_HUMAN	CHMP5	114.316	29.22	15.53	15.53	25.11	25.11	29.22	15.53	15.53	15.53	7.31	15.53	15.53	15.53	15.53	0	15.53	5	33200	22900	28800	37800	67800	30000	21300	23600	544	9590	8730	37300	15800		17900	5	8	3	8	9	14	4	3	5	1	6	2	3	5		2	Carbamidomethylation	24570.8	Charged multivesicular body protein 5 OS=Homo sapiens OX=9606 GN=CHMP5 PE=1 SV=1
2988	TRUE	Q6PIF6|MYO7B_HUMAN	MYO7B	55.8393	1.75	0.47	0	0	0	0	0.47	0	0	0	1.75	0	0	0	0	0	3										3220						2	1					1				4							241599	Unconventional myosin-VIIb OS=Homo sapiens OX=9606 GN=MYO7B PE=1 SV=2
1144	TRUE	Q9Y383|LC7L2_HUMAN	LUC7L2	154.088	34.69	26.02	26.53	19.9	24.74	28.06	26.53	12.76	7.65	16.07	16.07	17.86	16.07	14.29	14.03	14.03	11	108000	124000	67000	66600	96100	90000	35700	18400	31300	32300	29300	31500	41000	32400	37500	8	25	24	15	15	19	19	9	5	9	8	10	7	8	9	8	Carbamidomethylation	46513.9	Putative RNA-binding protein Luc7-like 2 OS=Homo sapiens OX=9606 GN=LUC7L2 PE=1 SV=2
1891	FALSE	O14966|RAB7L_HUMAN	RAB29	49.9326	5.42	5.42	5.42	5.42	5.42	5.42	5.42	5.42	0	5.42	5.42	5.42	5.42	5.42	5.42	5.42	1	242	1040	1000	1790	2380	1600	426			535				6460	218	1	1	1	2	1	3	1	1		2	2	3	3	2	2	1		23155.2	Ras-related protein Rab-7L1 OS=Homo sapiens OX=9606 GN=RAB29 PE=1 SV=1
4049	FALSE	P17509|HXB6_HUMAN	HOXB6	24.4261	2.68	0	2.68	0	0	0	0	0	0	0	0	2.68	0	0	0	0	1																1		2									1						25432.3	Homeobox protein Hox-B6 OS=Homo sapiens OX=9606 GN=HOXB6 PE=1 SV=4
4728	TRUE	Q8TC56|GAR3_HUMAN	GARIN3	20.4981	2.98	0	0	0	0	0	0	0	0	0	0	0	2.98	0	0	0	1												5980				1												1					64755.7	Golgi-associated RAB2 interactor protein 3 OS=Homo sapiens OX=9606 GN=GARIN3 PE=1 SV=2
4729	TRUE	O14735|CDIPT_HUMAN	CDIPT	41.9737	5.16	5.16	5.16	5.16	5.16	5.16	5.16	5.16	0	5.16	0	0	0	5.16	0	0	1	2400	3290	1640	2670	3460	2400	898		314							1	1	2	1	1	1	1	3		1				1				23538.8	CDP-diacylglycerol--inositol 3-phosphatidyltransferase OS=Homo sapiens OX=9606 GN=CDIPT PE=1 SV=1
1030	TRUE	Q13162|PRDX4_HUMAN	PRDX4	169.963	57.93	57.93	57.93	40.59	37.64	48.34	57.56	46.13	46.13	36.9	36.9	49.82	46.13	36.9	32.84	36.9	12	104000	138000	97400	79000	118000	106000	64300	46300	41000	59000	54300	61000	39600	29600	30300	11	24	28	19	16	27	20	17	17	11	14	20	17	15	13	14	Carbamidomethylation	30539.9	Peroxiredoxin-4 OS=Homo sapiens OX=9606 GN=PRDX4 PE=1 SV=1
4730	TRUE	P16333|NCK1_HUMAN	NCK1	38.7362	3.71	0	0	0	0	3.71	0	0	0	0	0	0	3.71	0	0	0	1					4860							4240				1					1							1					42864.5	SH2/SH3 adapter protein NCK1 OS=Homo sapiens OX=9606 GN=NCK1 PE=1 SV=1
1699	TRUE	Q68EM7|RHG17_HUMAN	ARHGAP17	113.25	11.01	8.17	6.36	2.84	2.84	4.54	8.06	2.84	1.48	2.5	6.36	0	3.97	1.48	1.48	2.84	7	15500	15200	15900	13200	16100	16300	7900	2620	8160	1210		6140	1520	1120	6010	7	8	4	3	4	5	7	2	1	2	3		3	1	1	5	Carbamidomethylation	95436.7	Rho GTPase-activating protein 17 OS=Homo sapiens OX=9606 GN=ARHGAP17 PE=1 SV=1
2208	TRUE	P54707|AT12A_HUMAN	ATP12A	107.106	5.68	2.89	4.62	2.89	2.89	2.89	2.89	0.77	1.64	2.89	2.89	2.89	2.89	2.89	1.64	3.95	5		345														1	8	9	7	10	8	5	1	5	5	5	5	4	7	6	8	Carbamidomethylation	115510	Potassium-transporting ATPase alpha chain 2 OS=Homo sapiens OX=9606 GN=ATP12A PE=1 SV=3
884	TRUE	P20042|IF2B_HUMAN	EIF2S2	172.641	48.65	26.73	29.43	26.13	29.43	29.43	26.13	24.02	27.03	21.02	17.72	27.03	40.24	29.43	21.32	28.83	14	149000	118000	118000	116000	141000	128000	78700	50700	42700	63000	53100	67800	158000	114000	167000	14	27	25	17	19	27	28	13	8	13	11	13	17	28	14	24	Carbamidomethylation	38388.4	Eukaryotic translation initiation factor 2 subunit 2 OS=Homo sapiens OX=9606 GN=EIF2S2 PE=1 SV=2
956	TRUE	P36551|HEM6_HUMAN	CPOX	170.555	39.21	31.28	28.41	36.34	28.85	24.23	28.41	21.59	24.45	21.81	22.03	22.03	28.41	20.7	18.5	25.99	13	112000	99500	88600	94000	90400	87500	51700	48500	33700	47400	38000	58300	43400	37500	70300	13	26	23	21	22	19	25	16	20	13	16	15	17	21	11	18	Carbamidomethylation	50151.9	Oxygen-dependent coproporphyrinogen-III oxidase, mitochondrial OS=Homo sapiens OX=9606 GN=CPOX PE=1 SV=3
3620	TRUE	Q9H2V7|SPNS1_HUMAN	SPNS1	63.834	5.87	2.65	5.87	2.65	5.87	5.87	2.65	2.65	2.65	2.65	2.65	2.65	2.65	2.65	2.65	2.65	2	5890	7650	9930	10600	15700	6020	4560	4690	8010	5910	11500	7730	3710	6700	4220	2	2	4	2	3	4	2	1	1	2	2	2	1	1	1	1		56629.7	Protein spinster homolog 1 OS=Homo sapiens OX=9606 GN=SPNS1 PE=1 SV=1
2209	TRUE	P32321|DCTD_HUMAN	DCTD	78.192	44.38	25.84	19.1	19.1	19.1	29.78	10.67	0	0	0	0	0	0	0	0	0	5	3810	4240	1980	4490	6600	626										5	4	3	2	3	4	1										Carbamidomethylation	20016	Deoxycytidylate deaminase OS=Homo sapiens OX=9606 GN=DCTD PE=1 SV=2
4731	TRUE	Q13308|PTK7_HUMAN	PTK7	25.5361	0.93	0	0	0	0	0.93	0	0	0	0	0	0	0	0	0	0	1																1					1												118392	Inactive tyrosine-protein kinase 7 OS=Homo sapiens OX=9606 GN=PTK7 PE=1 SV=2
1534	TRUE	Q9P035|HACD3_HUMAN	HACD3	125.962	30.39	18.23	14.92	17.13	16.3	19.34	19.34	20.44	14.92	11.88	11.88	5.8	11.88	11.88	11.88	11.88	8	224000	58300	57500	266000	83800	38100	34200	25300	21600	18700	17200	22100	34700	30600	32800	8	11	14	17	12	17	10	12	11	10	9	5	11	9	16	11	Carbamidomethylation; Methionine replacement by azido homoalanine	43159.6	Very-long-chain (3R)-3-hydroxyacyl-CoA dehydratase 3 OS=Homo sapiens OX=9606 GN=HACD3 PE=1 SV=2
3621	TRUE	P49768|PSN1_HUMAN	PSEN1	52.6148	9.42	0	4.71	0	0	4.71	0	0	0	0	0	0	0	4.71	0	0	2					92.1											2		1			2								1				52667.8	Presenilin-1 OS=Homo sapiens OX=9606 GN=PSEN1 PE=1 SV=1
2989	TRUE	Q14653|IRF3_HUMAN	IRF3	90.1598	10.54	10.54	7.26	7.26	7.26	3.98	3.98	3.98	3.98	0	3.98	3.98	3.98	0	0	0	3	24400	998	1050	914	700	399	304	978		591						3	4	3	2	2	1	1	1	2		1	1	1				Carbamidomethylation	47219.3	Interferon regulatory factor 3 OS=Homo sapiens OX=9606 GN=IRF3 PE=1 SV=1
588	TRUE	P62873|GBB1_HUMAN	GNB1	184.476	64.71	63.24	53.24	51.76	48.53	51.76	51.76	45.59	36.47	36.47	38.53	36.47	36.47	36.47	23.24	39.71	17	479000	323000	425000	293000	251000	469000	198000	168000	211000	112000	240000	286000	81200	128000	75100	9	63	57	45	54	63	37	25	35	33	34	30	33	27	16	29	Carbamidomethylation; Methionine replacement by azido homoalanine	37377	Guanine nucleotide-binding protein G(I)/G(S)/G(T) subunit beta-1 OS=Homo sapiens OX=9606 GN=GNB1 PE=1 SV=3
488	TRUE	Q9Y5B9|SP16H_HUMAN	SUPT16H	182.659	28.18	19.58	13.75	16.33	19.39	19.77	17.19	9.93	6.02	10.79	9.17	6.59	6.97	9.65	6.3	14.71	22	53300	66000	46900	54100	93700	45800	29900	15900	36800	33300	20500	24600	53500	25600	64900	22	22	19	14	22	22	15	13	5	10	10	8	7	10	4	17	Carbamidomethylation	119914	FACT complex subunit SPT16 OS=Homo sapiens OX=9606 GN=SUPT16H PE=1 SV=1
4732	TRUE	Q99504|EYA3_HUMAN	EYA3	21.7853	3.32	0	0	0	3.32	0	0	0	0	0	0	0	0	0	0	0	1				751												1				1													62662.8	Protein phosphatase EYA3 OS=Homo sapiens OX=9606 GN=EYA3 PE=1 SV=3
4733	TRUE	Q6BCY4|NB5R2_HUMAN	CYB5R2	24.6373	3.26	0	0	0	0	0	3.26	0	0	0	0	0	0	0	0	0	1						189										1						1											31458.3	NADH-cytochrome b5 reductase 2 OS=Homo sapiens OX=9606 GN=CYB5R2 PE=1 SV=1
4734	TRUE	Q3ZAQ7|VMA21_HUMAN	VMA21	53.3699	11.88	11.88	11.88	11.88	11.88	11.88	11.88	11.88	11.88	11.88	11.88	0	11.88	11.88	11.88	11.88	1	9690	35400	19400	25500	14400	35700	4810	24000	31400	12600		832	16800	7900	5500	1	2	4	3	3	4	5	1	2	2	6		1	3	1	2		11354.1	Vacuolar ATPase assembly integral membrane protein VMA21 OS=Homo sapiens OX=9606 GN=VMA21 PE=1 SV=1
4735	TRUE	Q9UMY1|UTP16_HUMAN	NOL7	29.8755	3.5	0	0	0	0	0	0	0	0	0	0	0	0	0	0	3.5	1															2320	1															1		29426.4	U3 small nucleolar RNA-associated protein NOL7 OS=Homo sapiens OX=9606 GN=NOL7 PE=1 SV=2
3622	TRUE	P49459|UBE2A_HUMAN	UBE2A	75.6581	17.76	17.76	11.18	17.76	17.76	17.76	17.76	17.76	11.18	11.18	11.18	17.76	17.76	11.18	17.76	17.76	2	47300	10600	48600	12900	54600	47700	17400	5020	2250	1980	26000	36300	2580	27800	38200	2	9	4	5	7	8	6	4	2	2	1	2	3	3	3	3		17315.4	Ubiquitin-conjugating enzyme E2 A OS=Homo sapiens OX=9606 GN=UBE2A PE=1 SV=2
4736	TRUE	P14209|CD99_HUMAN	CD99	30.4923	7.57	0	0	7.57	0	0	0	0	0	0	0	0	0	0	0	0	1																1			1														18847.9	CD99 antigen OS=Homo sapiens OX=9606 GN=CD99 PE=1 SV=1
2210	TRUE	Q7RTP6|MICA3_HUMAN	MICAL3	90.2929	3.3	1.3	2.05	1.3	1.3	0.55	1.8	0.75	0	0	0	0	0	0	0.75	0	5		3360				89.3										2	2	4	4	3	1	4	1							2		Carbamidomethylation; Methionine replacement by azido homoalanine	224295	[F-actin]-monooxygenase MICAL3 OS=Homo sapiens OX=9606 GN=MICAL3 PE=1 SV=2
4737	TRUE	O00287|RFXAP_HUMAN	RFXAP	48.6427	5.88	5.88	0	0	5.88	5.88	0	0	0	0	0	0	0	5.88	0	5.88	1	530				565								154		115	1	1			1	1								1		2	Carbamidomethylation	28232.3	Regulatory factor X-associated protein OS=Homo sapiens OX=9606 GN=RFXAP PE=1 SV=1
34	FALSE	Q6PEY2|TBA3E_HUMAN	TUBA3E	234.2	54.22	54.22	53.56	53.56	53.56	53.56	53.56	53.56	53.56	53.56	54.22	44.67	53.56	45.33	41.56	53.56	48	52000	25600	27200	55000	61400	26900	14500	18400	7280	18200	9880	18000	5120		12900	1	321	339	331	315	351	295	231	224	223	230	223	212	240	165	240	Carbamidomethylation; Methionine replacement by azido homoalanine	49858.5	Tubulin alpha-3E chain OS=Homo sapiens OX=9606 GN=TUBA3E PE=1 SV=2
1924	TRUE	P62266|RS23_HUMAN	RPS23	135.67	43.36	43.36	43.36	34.97	43.36	43.36	43.36	42.66	34.97	34.97	43.36	23.78	43.36	34.97	43.36	43.36	6	186000	167000	138000	169000	205000	179000	125000	105000	82500	111000	97900	105000	138000	63100	155000	6	21	18	14	17	19	11	11	10	7	12	10	13	13	7	18	Carbamidomethylation	15807.5	Small ribosomal subunit protein uS12 OS=Homo sapiens OX=9606 GN=RPS23 PE=1 SV=3
2546	TRUE	Q04760|LGUL_HUMAN	GLO1	84.2837	29.89	29.89	10.87	15.22	10.87	16.3	10.87	10.87	0	0	10.87	0	10.87	10.87	0	4.35	4	32700		13700		1230		126					182	240		5860	4	5	1	2	1	2	1	1			1		1	1		1	Carbamidomethylation	20777.7	Lactoylglutathione lyase OS=Homo sapiens OX=9606 GN=GLO1 PE=1 SV=4
2575	FALSE	Q9UL18|AGO1_HUMAN	AGO1	74.596	4.43	0	1.87	1.87	0.93	4.43	2.57	1.87	0	1.87	1.87	1.87	1.87	1.87	0	2.8	3			125	904	2450	568										3		2	2	1	4	2	1		1	1	2	1	1		3	Carbamidomethylation	97214.3	Protein argonaute-1 OS=Homo sapiens OX=9606 GN=AGO1 PE=1 SV=3
2211	TRUE	Q5VW32|BROX_HUMAN	BROX	111.779	19.71	12.17	16.06	8.27	7.54	12.17	11.19	7.54	12.17	7.54	7.54	4.87	7.54	2.68	7.54	6.33	5	15600	16500	2750	4240	18100	12200	9240	13100	5580	5730	3680	10000	4630	7800	5670	5	4	7	2	2	6	5	3	5	2	3	1	2	1	3	4	Carbamidomethylation	46476.1	BRO1 domain-containing protein BROX OS=Homo sapiens OX=9606 GN=BROX PE=1 SV=1
3623	TRUE	Q86UP8|GTD2A_HUMAN	GTF2IRD2	50.7542	3.27	0	0.95	0.95	0	0.95	0.95	0	0	0	0.95	0	0	0	2.32	0	2														1020		1		1	2		2	1				1				1			107168	General transcription factor II-I repeat domain-containing protein 2A OS=Homo sapiens OX=9606 GN=GTF2IRD2 PE=1 SV=3
3624	TRUE	Q96MU7|YTDC1_HUMAN	YTHDC1	59.6071	2.89	2.89	1.24	1.24	2.89	1.24	1.24	1.24	1.24	1.24	1.24	1.65	1.24	1.24	1.24	0	2	5040	4640	4610	4830	4570	2290	839	1220	1140	1850		2450	3080	1070		2	3	1	2	3	2	1	1	1	2	1	2	2	1	1			84700.3	YTH domain-containing protein 1 OS=Homo sapiens OX=9606 GN=YTHDC1 PE=1 SV=3
4738	TRUE	Q86TD4|SRCA_HUMAN	SRL	23.7049	2.75	0	0	0	0	0	0	0	0	0	0	0	0	0	0	2.75	1															192	1															1		54430.7	Sarcalumenin OS=Homo sapiens OX=9606 GN=SRL PE=1 SV=3
4739	TRUE	Q96C12|ARMC5_HUMAN	ARMC5	24.8571	2.14	0	0	0	0	0	2.14	0	2.14	0	0	0	0	0	0	0	1						580		517								1						1		1								Carbamidomethylation	97681.5	Armadillo repeat-containing protein 5 OS=Homo sapiens OX=9606 GN=ARMC5 PE=1 SV=2
4740	TRUE	Q96C24|SYTL4_HUMAN	SYTL4	39.3165	3.28	3.28	0	0	0	0	0	0	0	0	0	0	0	3.28	0	0	1													1860			1	1												1				76023.5	Synaptotagmin-like protein 4 OS=Homo sapiens OX=9606 GN=SYTL4 PE=1 SV=2
4741	TRUE	P53816|PLAT3_HUMAN	PLAAT3	20.4389	15.43	0	0	0	0	15.43	0	0	0	0	0	0	0	0	0	0	1					9510											1					1												17936.7	Phospholipase A and acyltransferase 3 OS=Homo sapiens OX=9606 GN=PLAAT3 PE=1 SV=2
1031	TRUE	O75400|PR40A_HUMAN	PRPF40A	134.22	15.15	7	6.69	4.91	4.91	7.31	6.48	3.76	2.61	4.7	5.12	3.76	3.76	5.33	3.76	3.13	12	12000	16700	11900	11500	15200	13300	9010	16100	14900	5710	8750	6330	12500	4760	10700	12	5	8	5	5	7	7	3	4	3	3	3	2	8	3	4		108805	Pre-mRNA-processing factor 40 homolog A OS=Homo sapiens OX=9606 GN=PRPF40A PE=1 SV=2
4742	TRUE	Q9BXC9|BBS2_HUMAN	BBS2	21.6367	1.39	0	0	1.39	0	0	0	0	0	0	0	0	0	0	0	0	1			3940													1			1														79843.6	BBSome complex member BBS2 OS=Homo sapiens OX=9606 GN=BBS2 PE=1 SV=2
1700	TRUE	Q96JJ7|TMX3_HUMAN	TMX3	135.224	20.04	15.64	16.08	15.64	16.08	20.04	15.64	8.59	2.86	6.39	5.07	9.91	15.64	5.73	9.91	5.73	7	13500	17900	18100	15300	8620	6940	909			536	2490	1560			239	6	6	12	9	10	12	7	6	1	2	3	3	8	3	2	2	Carbamidomethylation	51872	Protein disulfide-isomerase TMX3 OS=Homo sapiens OX=9606 GN=TMX3 PE=1 SV=2
4743	TRUE	Q32M78|ZN699_HUMAN	ZNF699	20.0879	3.89	0	0	0	0	3.89	0	0	0	0	0	0	0	0	0	0	1																1					1											Carbamidomethylation; Methionine replacement by azido homoalanine	73955.6	Zinc finger protein 699 OS=Homo sapiens OX=9606 GN=ZNF699 PE=1 SV=1
2990	TRUE	Q4V339|ZNG1F_HUMAN	ZNG1F	80.2653	13.67	9.62	3.54	0	9.62	7.59	9.62	0	0	0	0	0	0	3.54	0	3.54	3	1340	635		836	124000								1090		1310	3	2	1		2	2	2							1		1		43964	Zinc-regulated GTPase metalloprotein activator 1F OS=Homo sapiens OX=9606 GN=ZNG1F PE=3 SV=1
3625	TRUE	Q8TDJ6|DMXL2_HUMAN	DMXL2	32.1693	0.86	0	0	0	0	0	0	0.53	0	0	0	0	0.33	0	0	0.53	2							555					3230			149	2							1					1			1		339642	DmX-like protein 2 OS=Homo sapiens OX=9606 GN=DMXL2 PE=1 SV=2
2547	TRUE	Q8N7H5|PAF1_HUMAN	PAF1	104.272	10.55	10.55	7.16	4.52	10.55	8.1	0	4.52	2.45	0	0	0	0	2.64	0	2.07	4	2240	1200	425	1790	2170		671	164					350			4	5	5	6	6	4		2	1					1		2	Carbamidomethylation	59975.7	RNA polymerase II-associated factor 1 homolog OS=Homo sapiens OX=9606 GN=PAF1 PE=1 SV=2
2991	TRUE	Q7Z3J2|VP35L_HUMAN	VPS35L	69.0068	5.19	4.05	0	0	1.14	0	0	0	0	2.6	0	0	1.45	0	0	0	3	1880			644					3520			860				3	2			1					2			1					109563	VPS35 endosomal protein-sorting factor-like OS=Homo sapiens OX=9606 GN=VPS35L PE=1 SV=2
4744	TRUE	P0DML2|CSH1_HUMAN	CSH1	20.0098	9.68	0	9.68	0	0	0	0	0	0	0	0	0	0	0	0	0	1		18400														1		1															25020.4	Chorionic somatomammotropin hormone 1 OS=Homo sapiens OX=9606 GN=CSH1 PE=1 SV=1
2992	TRUE	Q86YW9|MD12L_HUMAN	MED12L	42.8275	1.59	0	0	0	0	0.56	0	0	0	0	0	0	1.03	0	0	0	3												16800				2					1							2					240120	Mediator of RNA polymerase II transcription subunit 12-like protein OS=Homo sapiens OX=9606 GN=MED12L PE=1 SV=2
809	TRUE	Q5TFE4|NT5D1_HUMAN	NT5DC1	159.986	47.03	27.25	23.52	28.13	23.96	39.34	23.3	14.51	13.41	10.55	19.56	7.47	12.53	7.47	12.53	21.1	15	49300	52200	51100	50600	69500	48400	33100	23500	26200	30600	20200	31500	26000	19300	30500	14	17	18	20	16	20	14	7	9	4	9	5	7	5	9	9	Carbamidomethylation	51845	5'-nucleotidase domain-containing protein 1 OS=Homo sapiens OX=9606 GN=NT5DC1 PE=1 SV=1
3626	TRUE	Q8IYM9|TRI22_HUMAN	TRIM22	52.8136	5.22	0	2.41	0	5.22	2.41	0	0	0	0	0	0	0	0	0	0	2		275		680	498											2		2		5	1												56947.2	E3 ubiquitin-protein ligase TRIM22 OS=Homo sapiens OX=9606 GN=TRIM22 PE=1 SV=1
4745	TRUE	Q96NM4|TOX2_HUMAN	TOX2	22.9005	4.1	0	0	0	0	0	0	0	0	0	0	0	0	0	4.1	0	1														72.9		1														1			51604.3	TOX high mobility group box family member 2 OS=Homo sapiens OX=9606 GN=TOX2 PE=1 SV=2
1784	FALSE	Q68DU8|KCD16_HUMAN	KCTD16	41.3825	1.64	1.64	1.64	1.64	1.64	1.64	1.64	0	0	1.64	0	1.64	1.64	0	1.64	1.64	1	3000	3070	4700	3800	4190	4730			3220		3110	3810		2920	5400	1	1	1	3	2	2	4			1		1	2		2	1		49137.6	BTB/POZ domain-containing protein KCTD16 OS=Homo sapiens OX=9606 GN=KCTD16 PE=1 SV=1
4746	TRUE	Q5JU67|CF157_HUMAN	CFAP157	21.5904	1.92	0	0	0	0	1.92	0	0	0	0	0	0	0	0	0	0	1					270											1					1											Carbamidomethylation	60533.4	Cilia- and flagella-associated protein 157 OS=Homo sapiens OX=9606 GN=CFAP157 PE=1 SV=1
2548	TRUE	Q9Y2R4|DDX52_HUMAN	DDX52	86.4766	12.02	6.34	6.34	5.34	8.68	5.34	3.01	3.01	3.01	0	0	0	0	5.68	5.34	0	4	5860	8200	3880	7900	7120	4900	1010						3000	506		4	4	3	3	5	5	4	1	1					3	2		Carbamidomethylation	67466	Probable ATP-dependent RNA helicase DDX52 OS=Homo sapiens OX=9606 GN=DDX52 PE=1 SV=4
2934	TRUE	C4AMC7|WASH3_HUMAN	WASH3P	91.1087	12.96	3.67	7.56	3.89	3.89	7.56	7.56	3.89	3.89	3.89	9.29	3.89	3.89	3.89	3.89	3.89	3	193	10400	6510	11000	17200	10800	7270	3130	7100	6020	1830	5710	6310	3910	7650	3	2	2	2	3	5	6	1	1	1	3	2	1	2	1	1		49994.5	Putative WAS protein family homolog 3 OS=Homo sapiens OX=9606 GN=WASH3P PE=1 SV=2
4747	TRUE	O60673|REV3L_HUMAN	REV3L	26.2933	0.67	0	0	0	0	0	0	0	0	0	0	0	0	0	0	0.67	1															29.5	1															1		352776	DNA polymerase zeta catalytic subunit OS=Homo sapiens OX=9606 GN=REV3L PE=1 SV=2
4748	TRUE	Q9NYZ4|SIGL8_HUMAN	SIGLEC8	22.9696	1.8	0	1.8	0	0	0	0	0	0	0	0	0	0	0	0	0	1		1520														1		1															54042	Sialic acid-binding Ig-like lectin 8 OS=Homo sapiens OX=9606 GN=SIGLEC8 PE=1 SV=2
4749	TRUE	Q9UJY5|GGA1_HUMAN	GGA1	49.7216	2.35	2.35	2.35	2.35	0	2.35	2.35	2.35	2.35	2.35	2.35	2.35	2.35	2.35	0	0	1	3960	3230	3250		3250	1470		995	2170	721	2130	3450	1770			1	2	2	2		2	1	1	1	2	1	1	1	1				70384.2	ADP-ribosylation factor-binding protein GGA1 OS=Homo sapiens OX=9606 GN=GGA1 PE=1 SV=1
1145	TRUE	Q8NFC6|BD1L1_HUMAN	BOD1L1	109.561	4.65	1.31	0.46	0.69	0.88	1.38	1.41	0	0	0	0	0.49	1.38	0	0.49	0.49	11	19600	88	664	29400	40100	1140						541		830	365	10	3	1	2	3	3	3					1	3		1	2	Carbamidomethylation; Methionine replacement by azido homoalanine	330466	Biorientation of chromosomes in cell division protein 1-like 1 OS=Homo sapiens OX=9606 GN=BOD1L1 PE=1 SV=2
2212	TRUE	Q8N3V7|SYNPO_HUMAN	SYNPO	109.644	7.97	4.84	5.27	1.83	3.44	3.34	1.61	1.83	3.44	1.61	1.83	1.61	1.83	1.83	0	1.83	5	9710	12900	6500	9820	10900	2310	5590	4050	1160		463	4500	6810		5970	5	4	3	3	3	4	1	2	2	1	1	1	3	2		2		99463.4	Synaptopodin OS=Homo sapiens OX=9606 GN=SYNPO PE=1 SV=2
2993	TRUE	Q99442|SEC62_HUMAN	SEC62	82.1267	7.52	2.26	5.26	5.26	2.26	5.26	2.26	3.01	0	3.01	7.52	4.51	0	5.26	5.26	5.26	3	12500	25400	23600	15300	23300	13000	5350		3540	31800	46900		15400	15700	25200	3	1	4	3	1	3	1	1		1	4	2		2	2	2	Carbamidomethylation	45861.8	Translocation protein SEC62 OS=Homo sapiens OX=9606 GN=SEC62 PE=1 SV=1
1265	TRUE	P20648|ATP4A_HUMAN	ATP4A	129.932	14.49	3.48	3.48	4.73	5.22	3.48	3.48	2.22	2.22	5.02	3.48	11.21	3.48	3.48	2.22	3.48	10			92400	54.6							12500					6	14	11	16	18	14	16	12	12	14	13	18	18	10	9	11	Carbamidomethylation; Methionine replacement by azido homoalanine	114119	Potassium-transporting ATPase alpha chain 1 OS=Homo sapiens OX=9606 GN=ATP4A PE=1 SV=5
2994	TRUE	P42785|PCP_HUMAN	PRCP	84.0158	9.48	4.23	4.23	4.23	9.48	4.23	4.23	4.23	2.82	0	7.06	4.23	4.23	4.23	0	4.23	3	3280	3030	938	2510	1410			527		109	4710				3440	3	3	2	1	3	1	1	1	1		2	1	1	1		2		55799.8	Lysosomal Pro-X carboxypeptidase OS=Homo sapiens OX=9606 GN=PRCP PE=1 SV=1
2995	TRUE	P45877|PPIC_HUMAN	PPIC	85.2641	26.89	6.13	22.17	22.17	6.13	22.17	22.17	6.13	10.85	6.13	10.85	6.13	6.13	6.13	6.13	6.13	3	31000	30900	28200	33900	38300	30500	22500	25300	31100	26800	25300	31500	3950	6150	6120	3	4	3	4	3	4	4	3	4	4	5	3	4	1	1	2		22763.3	Peptidyl-prolyl cis-trans isomerase C OS=Homo sapiens OX=9606 GN=PPIC PE=1 SV=1
2213	TRUE	O00443|P3C2A_HUMAN	PIK3C2A	96.7099	3.86	0	2.02	1.66	0.89	1.48	1.42	0	0.53	0	0.71	0	0	0	0	0	5		418	1750	50.8	409	452		344		148						5		2	2	2	2	4		1		1							190680	Phosphatidylinositol 4-phosphate 3-kinase C2 domain-containing subunit alpha OS=Homo sapiens OX=9606 GN=PIK3C2A PE=1 SV=2
4750	TRUE	Q16540|RM23_HUMAN	MRPL23	47.3003	9.8	9.8	9.8	9.8	0	0	9.8	0	0	0	0	0	0	0	0	0	1						519										1	1	1	1			1											17781.2	Large ribosomal subunit protein uL23m OS=Homo sapiens OX=9606 GN=MRPL23 PE=1 SV=1
2549	TRUE	O95104|SCAF4_HUMAN	SCAF4	107.584	8.54	7.06	7.06	1.74	7.06	7.06	7.06	1.74	6.36	1.74	4.88	1.74	4.88	4.88	1.74	4.88	4	18700	18900	2650	21400	22200	24600	13000	13900	13300	15500	12500	3160	12800	10500	20700	4	7	10	1	7	6	7	1	5	2	5	2	3	7	4	3	Carbamidomethylation	125868	SR-related and CTD-associated factor 4 OS=Homo sapiens OX=9606 GN=SCAF4 PE=1 SV=3
3627	TRUE	P11137|MTAP2_HUMAN	MAP2	57.2836	1.92	1.92	1.37	0	0.55	1.92	1.37	0	0	0	0	0	0	0	0	0	2	1770	215		1510	2340											2	2	1		1	2	1											199526	Microtubule-associated protein 2 OS=Homo sapiens OX=9606 GN=MAP2 PE=1 SV=4
4751	TRUE	Q86VQ0|LCA5_HUMAN	LCA5	27.8218	2.15	0	0	0	0	0	0	0	0	0	2.15	0	0	0	0	0	1										1180						1										1						Carbamidomethylation	80554.2	Lebercilin OS=Homo sapiens OX=9606 GN=LCA5 PE=1 SV=2
3628	TRUE	Q9HCK8|CHD8_HUMAN	CHD8	33.9543	0.97	0	0	0	0	0.35	0	0	0.62	0	0	0	0	0	0	0	2								235								1					1			1								Carbamidomethylation; Methionine replacement by azido homoalanine	290519	Chromodomain-helicase-DNA-binding protein 8 OS=Homo sapiens OX=9606 GN=CHD8 PE=1 SV=5
1259	FALSE	P54753|EPHB3_HUMAN	EPHB3	43.4537	2	0	1.1	0	1.1	0	1.1	0	0	0.9	1.1	0	0	0	0	0	2									344							1		2		2		2			1	1						Carbamidomethylation	110330	Ephrin type-B receptor 3 OS=Homo sapiens OX=9606 GN=EPHB3 PE=1 SV=2
2550	TRUE	P07864|LDHC_HUMAN	LDHC	90.0486	12.95	3.61	3.61	3.61	3.61	3.61	3.61	3.61	3.61	3.61	6.63	3.61	3.61	9.94	3.61	3.61	4										630			272			2	16	17	15	8	12	10	9	9	7	8	14	10	15	7	11	Carbamidomethylation	36311.3	L-lactate dehydrogenase C chain OS=Homo sapiens OX=9606 GN=LDHC PE=1 SV=4
4752	TRUE	Q9H0U3|MAGT1_HUMAN	MAGT1	46.9648	2.99	2.99	2.99	2.99	2.99	2.99	2.99	2.99	0	2.99	2.99	2.99	2.99	0	2.99	2.99	1	50800	49600	55300	35000	57600	51400	9400		10100	32500	8220	39600		27700	14900	1	1	2	2	2	2	1	2		1	2	1	1		1	2		38036.6	Dolichyl-diphosphooligosaccharide--protein glycosyltransferase subunit MAGT1 OS=Homo sapiens OX=9606 GN=MAGT1 PE=1 SV=1
1701	TRUE	Q12802|AKP13_HUMAN	AKAP13	93.4971	4.27	2.56	0.53	1.24	1.24	1.28	0.82	0	0	0.53	0.57	0.53	0	0	0.53	0.28	7	33500	476	2520	1810	6830	16800			463	17500	555			1650	23100	7	5	1	3	2	2	4			1	1	1			1	1	Carbamidomethylation	307550	A-kinase anchor protein 13 OS=Homo sapiens OX=9606 GN=AKAP13 PE=1 SV=2
2551	TRUE	Q8IWX8|CHERP_HUMAN	CHERP	97.6804	6	3.71	4.48	2.18	3.38	3.38	3.38	3.38	0	0	3.38	0	3.38	3.38	2.18	3.38	4	2520	4820	1070	9770	10400	12900	7810			9770		7760	11400	825	12700	4	3	5	1	4	4	5	2			2		3	2	1	2	Carbamidomethylation	103702	Calcium homeostasis endoplasmic reticulum protein OS=Homo sapiens OX=9606 GN=CHERP PE=1 SV=3
4753	TRUE	O75947|ATP5H_HUMAN	ATP5PD	54.9974	10.56	0	0	0	0	0	10.56	0	0	0	0	0	0	10.56	0	10.56	1						2010							447		1650	1						1							1		1		18491.2	ATP synthase subunit d, mitochondrial OS=Homo sapiens OX=9606 GN=ATP5PD PE=1 SV=3
4754	TRUE	Q8N4S9|MALD2_HUMAN	MARVELD2	20.2767	2.15	0	0	0	0	0	0	0	0	0	2.15	0	0	0	0	0	1										490000						1										1							64168.1	MARVEL domain-containing protein 2 OS=Homo sapiens OX=9606 GN=MARVELD2 PE=1 SV=2
4755	TRUE	O00339|MATN2_HUMAN	MATN2	21.4596	3.77	0	0	0	0	0	3.77	0	0	0	0	0	0	0	0	0	1																1						1										Carbamidomethylation	106837	Matrilin-2 OS=Homo sapiens OX=9606 GN=MATN2 PE=1 SV=4
4756	TRUE	Q9Y276|BCS1_HUMAN	BCS1L	23.0063	2.39	0	0	0	0	0	0	0	0	2.39	0	0	0	0	0	0	1									261							1									1								47534.2	Mitochondrial chaperone BCS1 OS=Homo sapiens OX=9606 GN=BCS1L PE=1 SV=1
342	TRUE	P58107|EPIPL_HUMAN	EPPK1	172.739	6.47	2.08	2.14	2.2	1.95	3.12	2.26	1.12	1.12	1.63	1.75	1.69	1.55	1.73	1.32	1.87	27	11600	11600	10000	1300	3290	319			219	274	1840	728	642			18	20	24	16	20	25	18	13	10	14	12	15	11	17	10	16	Methionine replacement by azido homoalanine	555658	Epiplakin OS=Homo sapiens OX=9606 GN=EPPK1 PE=1 SV=3
2996	TRUE	Q8IYB3|SRRM1_HUMAN	SRRM1	90.0013	6.97	5.64	5.64	3.76	3.76	5.64	6.97	3.76	3.76	5.09	3.76	3.76	5.64	5.09	3.76	5.64	3	46700	37800	11200	27200	44900	28300	10700	13600	15800	12200	11000	14800	34900	7610	21700	3	5	4	2	3	9	6	2	1	3	3	2	3	5	2	3		102335	Serine/arginine repetitive matrix protein 1 OS=Homo sapiens OX=9606 GN=SRRM1 PE=1 SV=2
4757	TRUE	C9JLW8|MCRI1_HUMAN	MCRIP1	33.5224	11.34	11.34	11.34	11.34	0	11.34	0	0	0	0	0	0	0	0	0	0	1	5310	4770	1700		6120											1	2	2	1		1												10920.2	Mapk-regulated corepressor-interacting protein 1 OS=Homo sapiens OX=9606 GN=MCRIP1 PE=1 SV=1
4758	TRUE	O14730|RIOK3_HUMAN	RIOK3	26.105	4.43	4.43	0	0	4.43	4.43	0	0	4.43	0	4.43	0	0	0	0	0	1																1	2			1	1			1		1							59093	Serine/threonine-protein kinase RIO3 OS=Homo sapiens OX=9606 GN=RIOK3 PE=1 SV=2
4759	TRUE	Q9UMY4|SNX12_HUMAN	SNX12	25.8199	11.73	11.73	0	11.73	0	0	0	0	0	0	0	0	0	0	0	0	1	524															1	1		1														18884.5	Sorting nexin-12 OS=Homo sapiens OX=9606 GN=SNX12 PE=1 SV=4
4760	TRUE	Q9UKU6|TRHDE_HUMAN	TRHDE	25.2885	2.34	0	0	0	0	0	0	0	2.34	0	0	0	0	0	0	0	1																1								1									122133	Thyrotropin-releasing hormone-degrading ectoenzyme OS=Homo sapiens OX=9606 GN=TRHDE PE=1 SV=2
4761	TRUE	Q92764|KRT35_HUMAN	KRT35	20.617	3.52	0	0	0	3.52	0	0	0	0	0	0	0	0	0	0	0	1				11000												1				1												Carbamidomethylation	50360.7	Keratin, type I cuticular Ha5 OS=Homo sapiens OX=9606 GN=KRT35 PE=1 SV=5
4762	TRUE	Q9Y236|OSGI2_HUMAN	OSGIN2	21.9306	2.18	0	0	0	0	0	0	0	0	2.18	0	0	0	0	0	0	1									67400							1									1								56671.9	Oxidative stress-induced growth inhibitor 2 OS=Homo sapiens OX=9606 GN=OSGIN2 PE=1 SV=1
2997	TRUE	Q8TBY8|PMFBP_HUMAN	PMFBP1	41.9977	3.77	0	0	1.39	0	1.79	0	0	0	0	0	0	0.6	0	0	0	3			840		1360											3			1		1							1					117494	Polyamine-modulated factor 1-binding protein 1 OS=Homo sapiens OX=9606 GN=PMFBP1 PE=1 SV=3
3629	TRUE	Q01650|LAT1_HUMAN	SLC7A5	83.1665	6.31	3.55	6.31	3.55	6.31	6.31	3.55	3.55	3.55	3.55	3.55	3.55	3.55	3.55	3.55	6.31	2	8600	10200	7720	13300	12100	8890	1690	1110	5280	6790	1290	7290	4040	7580	6220	2	3	3	3	4	4	3	2	1	2	2	1	2	2	2	5		55010.2	Large neutral amino acids transporter small subunit 1 OS=Homo sapiens OX=9606 GN=SLC7A5 PE=1 SV=2
2214	TRUE	A6NHQ2|FBLL1_HUMAN	FBLL1	86.3323	20.06	3.29	12.28	9.28	3.29	3.29	5.09	3.29	3.29	3.29	3.29	3.29	3.29	3.29	3.29	3.29	5		213	64600													2	5	4	4	3	3	3	3	5	4	3	2	3	4	3	3		34803.3	rRNA/tRNA 2'-O-methyltransferase fibrillarin-like protein 1 OS=Homo sapiens OX=9606 GN=FBLL1 PE=1 SV=2
3630	TRUE	O60341|KDM1A_HUMAN	KDM1A	76.8474	4.11	4.11	4.11	4.11	4.11	4.11	4.11	4.11	4.11	2	2	2	4.11	4.11	2.11	2	2	11300	13600	10700	7280	7680	10800	3680	6920	6080	3740	4720	5850	6460	141	6180	2	2	6	5	4	4	3	3	2	2	2	2	3	2	2	4		92902.6	Lysine-specific histone demethylase 1A OS=Homo sapiens OX=9606 GN=KDM1A PE=1 SV=2
1032	TRUE	P17612|KAPCA_HUMAN	PRKACA	162.299	38.75	28.77	24.22	21.37	34.47	28.77	18.8	7.12	14.53	13.96	18.8	11.97	25.36	7.12	8.26	8.55	12	43800	45500	35200	58300	54000	32000	13700	19400	18500	18100	18800	29200	16800	11100		5	18	18	10	21	13	12	5	9	5	8	6	9	5	2	4		40589.7	cAMP-dependent protein kinase catalytic subunit alpha OS=Homo sapiens OX=9606 GN=PRKACA PE=1 SV=2
2552	TRUE	Q6P587|FAHD1_HUMAN	FAHD1	105.957	38.01	27.6	7.24	7.24	7.24	17.65	13.57	7.24	7.24	0	0	7.24	13.57	7.24	0	7.24	4	2260	1600	1090	984	1450	3050		420			493	2050	630		501	4	3	1	2	1	2	4	1	1			1	5	1		2	Carbamidomethylation	24541.5	Oxaloacetate tautomerase FAHD1, mitochondrial OS=Homo sapiens OX=9606 GN=FAHD1 PE=1 SV=3
2811	FALSE	Q5JXB2|UE2NL_HUMAN	UBE2NL	54.7227	13.73	7.19	7.19	13.73	7.19	13.73	7.19	0	0	0	0	7.19	0	0	0	7.19	2	21400	22500	13300	16800	23700	23800					11200				8870	2	1	1	4	1	2	2					1				1		17377	Putative ubiquitin-conjugating enzyme E2 N-like OS=Homo sapiens OX=9606 GN=UBE2NL PE=1 SV=1
1399	TRUE	P30154|2AAB_HUMAN	PPP2R1B	134.114	15.81	7.15	10.15	14.14	8.82	7.15	6.99	7.15	6.99	4.99	6.99	4.99	4.99	9.98	6.99	10.65	9			863	46700											206	3	21	15	21	17	21	16	11	14	9	12	9	12	14	10	15	Carbamidomethylation; Methionine replacement by azido homoalanine	66213.5	Serine/threonine-protein phosphatase 2A 65 kDa regulatory subunit A beta isoform OS=Homo sapiens OX=9606 GN=PPP2R1B PE=1 SV=3
343	TRUE	O00203|AP3B1_HUMAN	AP3B1	201.415	31.44	17.92	21.21	16.09	18.01	19.56	13.8	10.51	7.95	8.87	8.04	7.22	10.97	9.41	11.15	9.87	27	88900	60900	68300	105000	99900	76700	36900	24600	22100	28100	23400	48800	25300	38100	39900	22	30	30	27	31	34	26	21	9	13	10	11	20	13	16	14	Carbamidomethylation	121320	AP-3 complex subunit beta-1 OS=Homo sapiens OX=9606 GN=AP3B1 PE=1 SV=3
4763	TRUE	Q6IQ19|CCSAP_HUMAN	CCSAP	22.7582	5.93	0	0	0	0	0	0	0	5.93	0	0	0	0	0	0	0	1								153								1								1								Methionine replacement by azido homoalanine	30216.3	Centriole, cilia and spindle-associated protein OS=Homo sapiens OX=9606 GN=CCSAP PE=1 SV=2
4764	TRUE	Q9Y2H0|DLGP4_HUMAN	DLGAP4	20.6249	1.81	0	0	0	0	1.81	0	0	0	0	0	0	0	0	0	0	1																1					1												108012	Disks large-associated protein 4 OS=Homo sapiens OX=9606 GN=DLGAP4 PE=1 SV=3
344	TRUE	P13489|RINI_HUMAN	RNH1	215.893	80.04	75.92	69.63	70.72	70.72	73.97	73.97	62.04	73.54	70.07	73.97	78.09	69.2	66.81	47.51	74.4	27	1130000	965000	728000	937000	1310000	807000	541000	357000	307000	477000	446000	514000	428000	173000	511000	27	116	114	84	113	133	102	83	77	77	81	87	77	75	42	76	Carbamidomethylation; Methionine replacement by azido homoalanine	49973.5	Ribonuclease inhibitor OS=Homo sapiens OX=9606 GN=RNH1 PE=1 SV=2
2998	TRUE	O43318|M3K7_HUMAN	MAP3K7	62.4266	8.09	2.81	2.81	0	0	2.81	2.81	0	0	0	0	0	5.28	2.81	0	0	3	1670	1500			2370	1830						276	1510			3	2	1			1	2						2	1				67196.1	Mitogen-activated protein kinase kinase kinase 7 OS=Homo sapiens OX=9606 GN=MAP3K7 PE=1 SV=1
4765	TRUE	Q86Z14|KLOTB_HUMAN	KLB	22.3544	0.86	0	0.86	0	0	0.86	0	0.86	0.86	0.86	0	0	0	0	0	0	1		60300			81600		66000	61700	50700							1		1			1		1	1	1								119808	Beta-klotho OS=Homo sapiens OX=9606 GN=KLB PE=1 SV=1
3631	TRUE	P05165|PCCA_HUMAN	PCCA	55.4582	4.95	1.92	0	0	0	3.02	1.92	0	0	0	0	0	0	0	0	0	2	1270				39.5	1050										2	1				1	2										Carbamidomethylation	80058.9	Propionyl-CoA carboxylase alpha chain, mitochondrial OS=Homo sapiens OX=9606 GN=PCCA PE=1 SV=4
2553	TRUE	Q15843|NEDD8_HUMAN	NEDD8	100.144	50.62	50.62	33.33	17.28	34.57	34.57	17.28	17.28	17.28	17.28	17.28	17.28	17.28	17.28	17.28	34.57	4	41500	33600	19100	19000	38600	18900	10000	10400	9280	9900	9770	9330	11100	9170	11300	4	8	6	2	6	7	2	1	2	1	2	3	2	1	2	2		9071.55	Ubiquitin-like protein NEDD8 OS=Homo sapiens OX=9606 GN=NEDD8 PE=1 SV=1
2554	TRUE	Q9UNN8|EPCR_HUMAN	PROCR	110.141	21.85	16.39	16.39	16.39	16.39	16.39	16.39	21.85	16.39	16.39	9.24	16.39	16.39	16.39	16.39	21.85	4	72300	67300	52700	77400	87300	42600	37300	44600	6310	34200	33800	35000	30400	25100	48100	4	13	8	10	9	14	11	7	5	6	7	3	5	9	5	9	Carbamidomethylation	26671.4	Endothelial protein C receptor OS=Homo sapiens OX=9606 GN=PROCR PE=1 SV=1
2999	TRUE	A4UGR9|XIRP2_HUMAN	XIRP2	45.6088	1.07	0	0.39	0.3	0	0.39	0	0	0	0	0	0	0	0	0	0	3		27600	233		5350											3		1	1		1											Methionine replacement by azido homoalanine	382300	Xin actin-binding repeat-containing protein 2 OS=Homo sapiens OX=9606 GN=XIRP2 PE=1 SV=2
171	TRUE	P13797|PLST_HUMAN	PLS3	228.313	57.14	48.57	43.81	44.29	50.79	47.3	46.98	36.19	32.86	30.16	39.37	34.6	31.9	23.33	11.27	15.4	39	227000	257000	172000	214000	262000	193000	86900	32300	51800	48200	35500	30800	22600	1370	7120	29	53	52	41	53	59	51	34	22	20	27	27	26	23	6	11	Carbamidomethylation; Methionine replacement by azido homoalanine	70811	Plastin-3 OS=Homo sapiens OX=9606 GN=PLS3 PE=1 SV=4
1033	TRUE	Q9BXS5|AP1M1_HUMAN	AP1M1	158.434	39.01	34.28	30.26	31.68	36.41	34.28	36.41	21.99	25.06	14.89	23.17	20.33	23.17	23.4	20.8	17.97	12	84500	88700	67800	97600	99600	69700	34900	39000	20000	42800	28400	44800	34000	24800	42400	12	19	21	19	21	22	17	14	10	6	9	13	14	9	10	11		48586.9	AP-1 complex subunit mu-1 OS=Homo sapiens OX=9606 GN=AP1M1 PE=1 SV=3
3632	TRUE	A0A1B0GV03|GG6L7_HUMAN	GOLGA6L7	33.7872	5.79	0	0	0	0	0	0	0	3.54	0	2.25	0	0	0	0	0	2								786								2								1		1						Carbamidomethylation	75583.3	Golgin subfamily A member 6-like protein 7 OS=Homo sapiens OX=9606 GN=GOLGA6L7 PE=1 SV=1
1271	FALSE	P04440|DPB1_HUMAN	HLA-DPB1	54.3674	3.49	0	0	0	3.49	0	0	0	0	0	0	0	0	3.49	3.49	3.49	1													30300	34000	40200	1				1									3	3	3		29159.3	HLA class II histocompatibility antigen, DP beta 1 chain OS=Homo sapiens OX=9606 GN=HLA-DPB1 PE=1 SV=1
885	TRUE	O94874|UFL1_HUMAN	UFL1	169.513	26.2	17.88	17.38	11.96	19.9	17.88	12.97	10.08	12.09	8.56	8.56	11.71	10.08	10.2	11.46	17.51	14	47800	49000	32900	52300	35100	48800	31200	22900	13400	15600	30100	23100	20900	27600	37500	14	18	15	10	16	17	10	8	10	6	6	8	7	6	13	14		89595.3	E3 UFM1-protein ligase 1 OS=Homo sapiens OX=9606 GN=UFL1 PE=1 SV=2
957	TRUE	Q8N7X1|RMXL3_HUMAN	RBMXL3	117.047	20.99	1.31	1.31	1.31	7.5	1.31	3.47	1.87	1.31	1.31	2.62	2.44	3.56	5.72	5.25	1.31	13				772		44000				989		16500		1460		12	6	11	9	12	5	11	7	13	6	7	10	9	9	9	9	Carbamidomethylation	114938	RNA-binding motif protein, X-linked-like-3 OS=Homo sapiens OX=9606 GN=RBMXL3 PE=1 SV=2
134	TRUE	P50990|TCPQ_HUMAN	CCT8	238.017	73.18	68.8	65.33	65.15	65.15	68.61	61.68	60.77	51.28	53.65	59.31	57.3	63.32	56.57	49.09	57.12	43	1290000	1520000	1300000	1450000	1470000	1440000	771000	564000	873000	849000	959000	1030000	1100000	720000	1140000	43	141	144	115	128	150	121	97	67	87	80	80	91	94	74	111	Carbamidomethylation; Methionine replacement by azido homoalanine	59620.6	T-complex protein 1 subunit theta OS=Homo sapiens OX=9606 GN=CCT8 PE=1 SV=4
3000	TRUE	Q9NYJ8|TAB2_HUMAN	TAB2	85.0073	7.94	0	5.77	0	2.89	2.16	2.16	2.89	0	0	2.89	0	5.05	0	0	0	3		137		1130	99.8	4160	9980			9700		276				3		2		1	2	2	2			1		2					76494.1	TGF-beta-activated kinase 1 and MAP3K7-binding protein 2 OS=Homo sapiens OX=9606 GN=TAB2 PE=1 SV=1
1146	TRUE	P51570|GALK1_HUMAN	GALK1	147.421	39.8	21.68	18.11	5.87	9.69	21.94	17.35	11.73	8.93	10.71	5.87	16.58	11.48	14.54	5.87	13.52	11	164000	29800	23300	12900	120000	98400	73900	68600	32400	23100	120000	25600	33100	21900	35100	11	9	8	3	5	8	10	5	5	6	4	7	7	9	3	7	Carbamidomethylation	42272.2	Galactokinase OS=Homo sapiens OX=9606 GN=GALK1 PE=1 SV=1
1702	TRUE	Q8TDD1|DDX54_HUMAN	DDX54	94.5436	10.9	2.84	2.84	1.14	1.7	3.97	4.09	0	1.14	0	1.25	0	0	1.14	2.72	1.25	7	1500	3530	2680	249	1150	5040		1070		1480			1540	2960	6370	7	2	2	1	1	2	3		1		1			1	3	1	Carbamidomethylation	98594.8	ATP-dependent RNA helicase DDX54 OS=Homo sapiens OX=9606 GN=DDX54 PE=1 SV=2
4766	TRUE	A6NDN3|GOG6B_HUMAN	GOLGA6B	30.0262	2.6	0	0	0	0	0	2.6	0	0	0	0	0	0	0	0	0	1						278										1						1										Methionine replacement by azido homoalanine	79913.3	Golgin subfamily A member 6B OS=Homo sapiens OX=9606 GN=GOLGA6B PE=1 SV=3
3633	TRUE	O43159|RRP8_HUMAN	RRP8	65.7878	6.58	3.51	3.51	3.51	3.51	6.58	3.51	0	0	0	0	3.51	0	3.51	3.51	3.51	2	4780	4670	6720	583	6740	2370					2460		4690	2140	5610	2	3	3	1	1	3	1					1		3	1	4		50714.8	Ribosomal RNA-processing protein 8 OS=Homo sapiens OX=9606 GN=RRP8 PE=1 SV=2
191	FALSE	O15523|DDX3Y_HUMAN	DDX3Y	202.421	40.15	24.24	30.76	26.52	25.76	32.58	31.82	19.39	21.06	24.39	24.7	21.21	24.55	28.33	19.55	30.91	26	223000	191000	198000	208000	292000	220000	108000	108000	101000	110000	85700	117000	218000	103000	234000	22	45	39	41	32	44	43	25	28	32	27	22	33	38	25	45	Carbamidomethylation; Methionine replacement by azido homoalanine	73153.6	ATP-dependent RNA helicase DDX3Y OS=Homo sapiens OX=9606 GN=DDX3Y PE=1 SV=2
4767	TRUE	Q9UPN9|TRI33_HUMAN	TRIM33	54.3956	1.15	1.15	1.15	0	0	1.15	1.15	0	0	0	0	1.15	1.15	1.15	0	1.15	1	99.3				419	284							355		286	1	3	1			3	5					1	2	1		4		122533	E3 ubiquitin-protein ligase TRIM33 OS=Homo sapiens OX=9606 GN=TRIM33 PE=1 SV=3
1266	TRUE	P19784|CSK22_HUMAN	CSNK2A2	141.071	44.57	14.86	14.57	25.43	34.29	22.57	9.43	17.43	14.86	5.71	19.71	9.43	11.14	19.14	14.86	15.43	10	62300	64300	71400	63800	91900	50100	48200	35800	10000	48300	9040	18300	47100	30100	28500	10	9	6	13	14	15	7	7	3	2	8	5	5	9	4	7	Carbamidomethylation	41213.2	Casein kinase II subunit alpha' OS=Homo sapiens OX=9606 GN=CSNK2A2 PE=1 SV=1
1925	TRUE	P28288|ABCD3_HUMAN	ABCD3	82.1952	12.9	6.53	1.82	6.22	4.1	6.22	6.22	1.82	1.82	1.82	1.82	1.82	1.82	1.82	1.82	1.82	6	2380	2210	6670	7200	8780	4740	2790	2770	3750	2840	2290	2760	1460	1630	782	6	3	1	5	3	5	3	2	2	2	3	1	3	1	2	4		75475.9	ATP-binding cassette sub-family D member 3 OS=Homo sapiens OX=9606 GN=ABCD3 PE=1 SV=1
1926	TRUE	P98175|RBM10_HUMAN	RBM10	110.393	9.03	5.59	7.1	4.73	2.8	7.53	4.3	2.8	2.8	2.8	1.18	1.18	1.94	4.41	1.18	4.3	6	5570	9270	17300	7090	58000	13300	6150	7230	615		2290		950	2280	17800	6	5	7	4	4	13	4	3	2	2	1	1	1	2	1	4		103533	RNA-binding protein 10 OS=Homo sapiens OX=9606 GN=RBM10 PE=1 SV=3
3634	TRUE	O43824|GTPB6_HUMAN	GTPBP6	35.3461	5.81	0	0	0	0	0	0	0	0	0	0	0	0	0	0	5.81	2															659	2															2		56897.5	Putative GTP-binding protein 6 OS=Homo sapiens OX=9606 GN=GTPBP6 PE=1 SV=4
3272	FALSE	Q6XE24|RBMS3_HUMAN	RBMS3	55.2414	3.43	0	3.43	3.43	3.43	3.43	3.43	3.43	3.43	0	0	3.43	3.43	0	0	3.43	1		5600	4740	5000	6490	7510	8230	7830			7780	8240			7910	1		2	1	3	4	3	2	2			1	3			1		47840	RNA-binding motif, single-stranded-interacting protein 3 OS=Homo sapiens OX=9606 GN=RBMS3 PE=1 SV=1
4768	TRUE	Q9P0G3|KLK14_HUMAN	KLK14	20.4156	7.49	0	7.49	0	0	0	0	0	0	0	0	0	0	0	0	0	1		5120														1		1														Carbamidomethylation	29121.7	Kallikrein-14 OS=Homo sapiens OX=9606 GN=KLK14 PE=1 SV=2
4769	TRUE	Q8TEB7|RN128_HUMAN	RNF128	21.2745	3.97	0	0	0	0	0	0	0	0	0	0	3.97	0	0	0	0	1											16600					1											1					Carbamidomethylation	46520.8	E3 ubiquitin-protein ligase RNF128 OS=Homo sapiens OX=9606 GN=RNF128 PE=1 SV=1
1267	TRUE	Q96T37|RBM15_HUMAN	RBM15	125.552	17.2	6.24	9.31	7.27	7.27	8.6	5.53	0	1.84	0.61	4.3	2.46	4.81	6.04	0	0	10	2040	3060	9400	13400	8590	4000				584	714	7030	7660			9	5	9	6	6	5	4		1	1	2	2	4	6				107189	RNA-binding protein 15 OS=Homo sapiens OX=9606 GN=RBM15 PE=1 SV=2
190	TRUE	O43143|DHX15_HUMAN	DHX15	218.416	50.82	36.98	38.99	33.46	29.43	45.03	32.2	24.53	23.27	27.55	22.01	24.28	30.19	27.17	22.26	29.18	35	276000	299000	232000	266000	401000	186000	131000	107000	104000	122000	116000	100000	160000	106000	183000	34	54	53	53	53	63	44	25	29	31	32	29	29	39	27	44	Carbamidomethylation; Methionine replacement by azido homoalanine	90932.8	ATP-dependent RNA helicase DHX15 OS=Homo sapiens OX=9606 GN=DHX15 PE=1 SV=2
3635	TRUE	Q04726|TLE3_HUMAN	TLE3	36.0622	3.76	1.42	0	0	0	0	0	2.33	0	1.42	0	0	0	0	0	0	2	10400								219							2	1						1		1							Methionine replacement by azido homoalanine	83416.6	Transducin-like enhancer protein 3 OS=Homo sapiens OX=9606 GN=TLE3 PE=1 SV=2
1268	TRUE	Q9UBQ7|GRHPR_HUMAN	GRHPR	158.427	47.26	44.21	44.21	35.37	47.26	35.67	32.93	26.83	26.83	29.88	26.83	29.88	29.88	29.88	24.7	29.88	10	120000	105000	78300	96900	120000	102000	63300	52100	54000	57900	59700	61900	67600	26500	64800	10	33	23	27	28	30	28	16	16	21	16	17	17	19	11	20	Carbamidomethylation	35668.3	Glyoxylate reductase/hydroxypyruvate reductase OS=Homo sapiens OX=9606 GN=GRHPR PE=1 SV=1
1703	TRUE	P52306|GDS1_HUMAN	RAP1GDS1	130.718	17.96	13.34	6.92	1.98	4.12	13.34	7.58	2.14	3.46	1.98	1.98	1.98	0	1.98	4.12	2.47	7	26400	8560	6580	16700	21700	14100	1090		8260	6450	6030		2340	5660	272	7	6	7	2	3	13	3	1	1	1	1	1		1	3	1	Carbamidomethylation; Methionine replacement by azido homoalanine	66316.8	Rap1 GTPase-GDP dissociation stimulator 1 OS=Homo sapiens OX=9606 GN=RAP1GDS1 PE=1 SV=3
3001	TRUE	Q8WZ82|OVCA2_HUMAN	OVCA2	83.7713	23.79	0	0	0	18.06	13.22	13.22	0	5.73	0	13.22	0	0	5.73	5.73	13.22	3				1690				578					399	299		3				2	1	1		1		1			1	1	1	Carbamidomethylation	24418	Esterase OVCA2 OS=Homo sapiens OX=9606 GN=OVCA2 PE=1 SV=1
2555	TRUE	Q9NQW6|ANLN_HUMAN	ANLN	86.1024	5.69	2.94	1.87	3.83	1.87	1.87	3.74	0	0	1.87	1.87	0	0	1.87	0	1.07	4	5080	5170	5410	3900	5660	4030			1440	3380			993		198	4	4	4	2	1	1	3			1	1			1		2		124199	Anillin OS=Homo sapiens OX=9606 GN=ANLN PE=1 SV=2
3636	TRUE	Q9H6Y2|WDR55_HUMAN	WDR55	73.8322	12.01	6.01	0	0	0	0	0	0	0	0	0	0	0	12.01	6.01	12.01	2	541												269	264	899	2	1												3	1	4	Carbamidomethylation	42070	WD repeat-containing protein 55 OS=Homo sapiens OX=9606 GN=WDR55 PE=1 SV=2
4770	TRUE	Q96JQ0|PCD16_HUMAN	DCHS1	24.4678	0.27	0	0	0	0	0	0	0.27	0	0	0	0	0	0	0	0	1							1020									1							1										346181	Protocadherin-16 OS=Homo sapiens OX=9606 GN=DCHS1 PE=1 SV=1
3002	TRUE	Q9NRE2|TSH2_HUMAN	TSHZ2	44.934	5.9	4.45	0	0	0	0	0	0	0	0	0	0	0	0	0	1.45	3	3910														16100	3	2														1	Carbamidomethylation	115005	Teashirt homolog 2 OS=Homo sapiens OX=9606 GN=TSHZ2 PE=1 SV=3
2556	TRUE	Q08AD1|CAMP2_HUMAN	CAMSAP2	78.663	3.43	1.01	0	0	0	0	0	0	0	0.6	0	0	0	0.87	0	0.94	4	273								2340				3020			4	1								1				1		1	Carbamidomethylation; Methionine replacement by azido homoalanine	168089	Calmodulin-regulated spectrin-associated protein 2 OS=Homo sapiens OX=9606 GN=CAMSAP2 PE=1 SV=3
3003	TRUE	Q9NZI7|UBIP1_HUMAN	UBP1	83.3354	9.63	6.48	3.33	3.33	6.48	6.48	3.33	6.48	3.33	3.33	3.33	3.33	3.33	3.33	3.33	3.33	3				874	245		756									2	7	7	4	8	6	4	4	2	3	6	4	3	2	1	2	Carbamidomethylation	60491.1	Upstream-binding protein 1 OS=Homo sapiens OX=9606 GN=UBP1 PE=1 SV=1
3004	TRUE	Q8NHS0|DNJB8_HUMAN	DNAJB8	43.4001	18.97	14.66	0	0	0	0	4.31	0	0	7.33	0	0	0	0	0	0	3	7320								3600							2	1					1			1							Methionine replacement by azido homoalanine	25686.3	DnaJ homolog subfamily B member 8 OS=Homo sapiens OX=9606 GN=DNAJB8 PE=1 SV=1
3005	TRUE	Q6DRA6|H2B2D_HUMAN	H2BC19P	91.5862	15.24	15.24	6.1	6.1	6.1	6.1	6.1	6.1	6.1	6.1	6.1	6.1	6.1	6.1	6.1	6.1	3	1510															1	9	9	8	7	10	8	4	6	4	8	6	7	7	5	7		18018.1	Putative histone H2B type 2-D OS=Homo sapiens OX=9606 GN=H2BC19P PE=5 SV=3
4771	TRUE	A1A5D9|BICL2_HUMAN	BICDL2	20.3031	2.36	0	0	0	0	0	0	0	0	0	0	0	0	0	0	2.36	1															136	1															1		56834	BICD family-like cargo adapter 2 OS=Homo sapiens OX=9606 GN=BICDL2 PE=1 SV=2
3006	TRUE	Q99720|SGMR1_HUMAN	SIGMAR1	95.7636	28.7	22.87	22.87	22.87	28.7	22.87	8.07	8.07	8.07	8.07	8.07	8.07	8.07	8.07	8.07	8.07	3	8530	8590	13200	13200	14800	2360	1950	2230	2150	1500	2630	1120	2890	1040	5230	3	5	3	6	9	7	2	2	2	3	2	4	1	5	4	6		25127.7	Sigma non-opioid intracellular receptor 1 OS=Homo sapiens OX=9606 GN=SIGMAR1 PE=1 SV=1
4772	TRUE	Q9H0V1|TM168_HUMAN	TMEM168	20.4822	1.29	0	0	0	0	1.29	0	0	0	0	0	0	0	0	0	0	1																1					1												79754.7	Transmembrane protein 168 OS=Homo sapiens OX=9606 GN=TMEM168 PE=1 SV=2
370	TRUE	P20810|ICAL_HUMAN	CAST	197.609	45.06	35.31	33.9	28.95	33.33	41.53	27.4	15.4	14.97	16.67	21.75	17.23	21.75	25.14	15.4	17.23	23	202000	225000	173000	152000	212000	157000	72500	49200	80200	89900	86000	71500	87200	49800	65800	22	40	50	40	38	48	41	18	13	19	22	25	15	23	11	17	Carbamidomethylation; Methionine replacement by azido homoalanine	76572.8	Calpastatin OS=Homo sapiens OX=9606 GN=CAST PE=1 SV=4
3637	TRUE	Q9NPR9|GP108_HUMAN	GPR108	52.7461	3.87	1.84	1.84	3.87	1.84	1.84	1.84	0	1.84	1.84	1.84	1.84	0	0	0	0	2	2520	2670	15200	35600	3150	398		699	352	680						2	2	3	2	1	1	1		1	1	2	2						60632.6	Protein GPR108 OS=Homo sapiens OX=9606 GN=GPR108 PE=1 SV=3
4773	TRUE	Q96PR1|KCNC2_HUMAN	KCNC2	22.6865	3.45	0	0	0	0	0	0	0	0	0	3.45	0	0	0	0	0	1										434						1										1						Carbamidomethylation	70225.7	Voltage-gated potassium channel KCNC2 OS=Homo sapiens OX=9606 GN=KCNC2 PE=1 SV=1
3638	TRUE	Q13952|NFYC_HUMAN	NFYC	44.3411	4.37	0	4.37	0	0	0	0	0	0	0	0	0	0	0	0	0	2		2150														2		2															50302.4	Nuclear transcription factor Y subunit gamma OS=Homo sapiens OX=9606 GN=NFYC PE=1 SV=3
4774	TRUE	Q13938|CAYP1_HUMAN	CAPS	20.9078	2.91	0	0	0	2.91	0	0	0	0	0	0	0	0	0	0	0	1				522												1				1													30239.9	Calcyphosin OS=Homo sapiens OX=9606 GN=CAPS PE=1 SV=2
886	TRUE	P07954|FUMH_HUMAN	FH	169.434	45.1	37.25	36.27	32.16	31.57	36.27	34.71	23.92	23.53	28.63	26.08	21.37	30.39	28.04	19.41	23.53	14	182000	173000	160000	171000	431000	182000	103000	98200	114000	127000	112000	124000	101000	65200	92600	14	36	42	34	30	41	32	21	20	21	26	20	26	21	9	21	Carbamidomethylation; Methionine replacement by azido homoalanine	54637	Fumarate hydratase, mitochondrial OS=Homo sapiens OX=9606 GN=FH PE=1 SV=3
4775	TRUE	Q9HA90|EFCC1_HUMAN	EFCC1	26.3054	3.18	3.18	0	0	0	0	0	0	0	0	0	0	0	0	0	0	1	3830															1	1																65701.4	EF-hand and coiled-coil domain-containing protein 1 OS=Homo sapiens OX=9606 GN=EFCC1 PE=1 SV=2
958	TRUE	P46926|GNPI1_HUMAN	GNPDA1	173.743	68.51	65.05	65.4	42.21	55.36	61.59	38.75	38.41	24.57	22.84	44.29	29.76	7.61	38.41	24.57	51.21	13	80800	73600	113000	124000	72000	48800	34800	6030	48300	64500	5660	69700	115000	83200	123000	7	23	23	13	22	27	15	9	4	6	10	6	2	10	4	15	Carbamidomethylation	32668.5	Glucosamine-6-phosphate deaminase 1 OS=Homo sapiens OX=9606 GN=GNPDA1 PE=1 SV=1
4776	TRUE	Q9BYI3|HYCCI_HUMAN	HYCC1	26.8096	2.11	2.11	0	0	2.11	0	0	0	0	0	0	0	0	0	0	0	1	118															1	1			1													57625.4	Hyccin OS=Homo sapiens OX=9606 GN=HYCC1 PE=1 SV=2
2215	TRUE	Q9UHL4|DPP2_HUMAN	DPP7	96.1114	17.48	2.03	5.69	3.66	3.66	3.66	8.74	0	0	5.08	3.66	0	2.03	0	0	0	5	812	1190	649	454		6750			586	307		47.6				5	1	2	1	2	1	3			1	1		1				Carbamidomethylation; Methionine replacement by azido homoalanine	54341.5	Dipeptidyl peptidase 2 OS=Homo sapiens OX=9606 GN=DPP7 PE=1 SV=3
3007	TRUE	Q9C037|TRIM4_HUMAN	TRIM4	72.0546	8.4	2.6	2.6	2.6	2.6	5.6	8.4	2.6	2.6	0	2.6	0	2.6	0	2.6	2.6	3						2100										3	3	2	1	1	2	5	1	2		1		2		1	2		57461	E3 ubiquitin-protein ligase TRIM4 OS=Homo sapiens OX=9606 GN=TRIM4 PE=1 SV=2
2216	TRUE	P84243|H33_HUMAN	H3-3A	125.776	40.44	38.24	38.24	38.24	38.24	38.24	38.24	38.24	38.24	38.24	38.24	40.44	38.24	38.24	38.24	38.24	5	9600	6470	7970	9120	10400	10200	8210	8800	4660	7210	6380	6450	8280	4220	12100	1	21	23	19	18	24	24	15	12	12	10	14	15	11	10	15	Carbamidomethylation	15327.9	Histone H3.3 OS=Homo sapiens OX=9606 GN=H3-3A PE=1 SV=2
2766	FALSE	P24298|ALAT1_HUMAN	GPT	53.0252	3.63	3.63	3.63	3.63	3.63	3.63	3.63	0	0	0	3.63	0	3.63	0	0	3.63	1	80500	49600	57500	14100	55300	50500				19900		27800			14300	1	1	1	1	1	2	2				1		1			1	Carbamidomethylation	54636.9	Alanine aminotransferase 1 OS=Homo sapiens OX=9606 GN=GPT PE=1 SV=3
15	TRUE	P49327|FAS_HUMAN	FASN	297.886	63.24	52.05	51.1	51.45	50.06	53.17	44.36	38.31	39.03	37.67	40.5	40.46	41.58	42.37	38.91	39.27	130	2050000	2060000	1860000	2220000	2470000	1740000	1510000	824000	990000	1080000	969000	1110000	1390000	1110000	1360000	130	330	318	295	301	315	245	182	177	180	185	192	194	218	185	225	Carbamidomethylation; Methionine replacement by azido homoalanine	273427	Fatty acid synthase OS=Homo sapiens OX=9606 GN=FASN PE=1 SV=3
4777	TRUE	Q8NDN9|RCBT1_HUMAN	RCBTB1	21.1844	2.45	0	0	0	0	0	0	0	0	0	0	0	2.45	0	0	0	1												1380				1												1				Carbamidomethylation	58252.2	RCC1 and BTB domain-containing protein 1 OS=Homo sapiens OX=9606 GN=RCBTB1 PE=1 SV=1
1704	TRUE	Q01469|FABP5_HUMAN	FABP5	139.589	58.52	58.52	53.33	48.89	57.78	53.33	53.33	41.48	25.19	41.48	41.48	25.93	25.93	0	15.56	0	7	139000	162000	110000	136000	144000	90600	49700	3350	59100	67400	72400	75600		5520		7	14	8	12	10	12	15	7	3	7	6	10	6		3		Carbamidomethylation	15164.4	Fatty acid-binding protein 5 OS=Homo sapiens OX=9606 GN=FABP5 PE=1 SV=3
3639	TRUE	P78325|ADAM8_HUMAN	ADAM8	31.5776	1.82	1.82	0	0	0	0	0	0	0	0	0	0	0	0	0	0	2																1	2																88771.1	Disintegrin and metalloproteinase domain-containing protein 8 OS=Homo sapiens OX=9606 GN=ADAM8 PE=1 SV=2
623	TRUE	Q9UBG0|MRC2_HUMAN	MRC2	185.139	21.3	17.11	16.7	14	9.2	15.82	9.47	6.36	7.03	5.07	6.49	4.73	5.34	4.12	2.3	2.3	18	46300	39800	28000	34300	40000	34000	12000	15300	11000	10400	6110	15500	3190	1270	4400	18	28	33	20	24	33	20	15	17	12	14	8	14	5	4	3	Carbamidomethylation; Methionine replacement by azido homoalanine	166674	C-type mannose receptor 2 OS=Homo sapiens OX=9606 GN=MRC2 PE=1 SV=2
1034	TRUE	Q9UPU5|UBP24_HUMAN	USP24	126.477	6.56	1.95	1.91	1.18	3.28	2.79	1.18	0.46	0	0.42	1.72	1.18	0.46	1.18	1.6	0.73	12	735	15500	84300	80800	24700	48400	558		45400	62900	3070	68300	65500	154000		12	4	4	2	9	5	2	1		1	3	2	1	2	4	1	Carbamidomethylation	294365	Ubiquitin carboxyl-terminal hydrolase 24 OS=Homo sapiens OX=9606 GN=USP24 PE=1 SV=3
515	TRUE	P26196|DDX6_HUMAN	DDX6	188.242	53.83	39.75	34.16	27.95	32.71	36.85	28.99	19.46	23.81	31.06	24.02	25.05	28.16	29.81	18.43	32.51	21	145000	136000	100000	149000	144000	92600	63000	59900	41100	58300	49300	60200	80300	60500	87100	21	33	31	30	29	26	22	16	15	14	21	21	13	20	13	30	Carbamidomethylation	54416.8	Probable ATP-dependent RNA helicase DDX6 OS=Homo sapiens OX=9606 GN=DDX6 PE=1 SV=2
179	TRUE	Q03252|LMNB2_HUMAN	LMNB2	213.92	57.74	32.9	33.87	35.81	38.71	36.94	32.74	27.1	21.29	15.97	21.61	18.39	27.58	19.03	16.94	19.03	39	391000	613000	220000	216000	247000	260000	116000	88000	96800	173000	102000	223000	124000	70700	119000	33	52	45	39	39	46	34	28	17	14	21	16	35	24	12	21		69948.4	Lamin-B2 OS=Homo sapiens OX=9606 GN=LMNB2 PE=1 SV=4
4778	TRUE	P42773|CDN2C_HUMAN	CDKN2C	25.8113	11.31	0	11.31	0	0	11.31	0	0	0	0	0	0	0	0	0	0	1		6740			5100											1		1			1												18127.4	Cyclin-dependent kinase 4 inhibitor C OS=Homo sapiens OX=9606 GN=CDKN2C PE=1 SV=1
2217	TRUE	Q9H1Y0|ATG5_HUMAN	ATG5	103.764	23.27	10.18	9.45	5.45	10.91	0	5.45	5.45	9.09	5.45	13.09	10.18	5.45	14.18	5.45	5.45	5	6590	8760	12800	3530		9870	3400	1480	4090	3030	2620	4880	6150	5100	9680	5	3	3	3	3		2	1	2	1	4	2	2	5	2	1	Carbamidomethylation	32447.2	Autophagy protein 5 OS=Homo sapiens OX=9606 GN=ATG5 PE=1 SV=2
3008	TRUE	Q9H0W8|SMG9_HUMAN	SMG9	85.8103	12.88	3.08	3.08	3.08	9.42	9.42	6.35	0	0	0	0	3.46	0	6.35	6.35	0	3	571	583		680		712					22600		860	639		3	1	1	1	2	2	1					1		1	1			57650.7	Nonsense-mediated mRNA decay factor SMG9 OS=Homo sapiens OX=9606 GN=SMG9 PE=1 SV=1
1705	TRUE	P52735|VAV2_HUMAN	VAV2	117.83	10.25	3.99	3.99	3.99	6.72	5.24	1.94	1.94	1.14	3.99	1.94	1.94	1.94	1.94	3.08	1.25	7	4460	4330	3630	4330	4680	4810	1170		3800	2070	2240	1880	1430	8950	2530	7	2	4	2	5	4	2	1	1	2	2	4	2	1	2	1	Carbamidomethylation	101289	Guanine nucleotide exchange factor VAV2 OS=Homo sapiens OX=9606 GN=VAV2 PE=1 SV=2
2557	TRUE	P22670|RFX1_HUMAN	RFX1	84.614	10.01	0	2.35	4.29	6.64	5.21	2.86	3.37	0	2.86	2.86	0	0	2.86	0	0	4		377	1400	1360	1800	1650	144		2050	662			1060			4		2	3	4	2	1	1		1	1			1				104758	MHC class II regulatory factor RFX1 OS=Homo sapiens OX=9606 GN=RFX1 PE=1 SV=2
4779	TRUE	Q14153|FA53B_HUMAN	FAM53B	21.3651	3.32	0	3.32	0	0	0	0	0	0	0	0	0	0	0	0	0	1		1110														1		1															45768	Protein FAM53B OS=Homo sapiens OX=9606 GN=FAM53B PE=1 SV=2
1269	TRUE	Q14573|ITPR3_HUMAN	ITPR3	113.201	5.5	1.05	2.28	1.57	2.28	2.7	1.5	0	0.45	1.01	1.5	1.05	1.01	1.05	0.56	0	10	17000	15000	17600	15700	1070	13000		17100	437	8760	8480	1840	11100	2960		9	3	6	5	5	6	4		1	2	4	2	3	2	2		Carbamidomethylation	304106	Inositol 1,4,5-trisphosphate-gated calcium channel ITPR3 OS=Homo sapiens OX=9606 GN=ITPR3 PE=1 SV=2
4780	TRUE	O95466|FMNL1_HUMAN	FMNL1	21.3834	1.27	0	0	0	0	0	0	0	1.27	0	0	0	0	0	0	0	1								13700								1								1									121854	Formin-like protein 1 OS=Homo sapiens OX=9606 GN=FMNL1 PE=1 SV=3
1927	TRUE	P49903|SPS1_HUMAN	SEPHS1	110.735	27.3	21.94	8.42	8.42	8.42	13.78	8.42	8.42	8.42	5.36	8.42	8.42	8.42	8.42	8.42	8.42	6	22400	16300	17000	15500	23700	20700	12400	12900	7020	5750	13500	12000	20700	11400	18500	6	9	5	3	7	9	7	5	4	2	7	5	4	7	5	6		42910.6	Selenide, water dikinase 1 OS=Homo sapiens OX=9606 GN=SEPHS1 PE=1 SV=2
3009	TRUE	O14530|TXND9_HUMAN	TXNDC9	85.7983	19.91	19.91	15.93	19.91	15.04	15.93	8.85	0	3.98	0	0	4.87	0	0	0	4.87	3	9510	5630	13600	10500	5940	9650		1980			968					3	4	2	4	4	4	3		1			3				1		26534	Thioredoxin domain-containing protein 9 OS=Homo sapiens OX=9606 GN=TXNDC9 PE=1 SV=2
624	TRUE	Q96PK6|RBM14_HUMAN	RBM14	180.351	32.59	20.78	27.8	20.18	22.12	23.77	21.97	18.98	17.49	18.09	20.78	19.43	17.94	17.94	17.64	18.09	18	170000	214000	155000	214000	210000	253000	126000	105000	106000	128000	136000	173000	145000	89500	175000	18	33	34	31	37	36	33	23	26	27	28	30	32	22	23	32	Carbamidomethylation	69491.6	RNA-binding protein 14 OS=Homo sapiens OX=9606 GN=RBM14 PE=1 SV=2
4781	TRUE	P32856|STX2_HUMAN	STX2	48.8446	4.86	0	0	4.86	4.86	0	4.86	0	0	0	0	0	0	0	0	4.86	1			1910	3190		1060									1310	1			1	1		1									1		33341	Syntaxin-2 OS=Homo sapiens OX=9606 GN=STX2 PE=1 SV=3
4782	TRUE	Q9NXG0|CNTLN_HUMAN	CNTLN	21.0387	0.43	0	0	0	0	0.43	0	0	0	0	0	0	0	0	0	0	1																1					1											Carbamidomethylation	161571	Centlein OS=Homo sapiens OX=9606 GN=CNTLN PE=1 SV=6
4783	TRUE	O95409|ZIC2_HUMAN	ZIC2	21.6719	1.88	0	0	0	0	1.88	0	0	0	0	0	0	0	0	0	0	1					677											1					1												55005.8	Zinc finger protein ZIC 2 OS=Homo sapiens OX=9606 GN=ZIC2 PE=1 SV=2
1147	TRUE	P08729|K2C7_HUMAN	KRT7	138.271	20.26	6.18	8.74	6.18	6.18	6.18	10.23	4.26	4.26	6.18	6.18	13.65	6.18	6.18	6.18	6.18	11		383									2890					3	39	53	37	26	29	35	27	20	43	37	45	37	44	65	38	Methionine replacement by azido homoalanine	51385.7	Keratin, type II cytoskeletal 7 OS=Homo sapiens OX=9606 GN=KRT7 PE=1 SV=5
2558	TRUE	Q8IZ41|RASEF_HUMAN	RASEF	85.327	9.86	1.49	1.49	1.49	1.49	7.43	1.49	1.49	1.49	1.49	1.49	1.49	1.49	3.92	1.49	1.49	4													21200			2	14	12	16	10	16	14	6	11	10	16	14	12	11	15	7	Carbamidomethylation	82879.2	Ras and EF-hand domain-containing protein OS=Homo sapiens OX=9606 GN=RASEF PE=1 SV=1
221	TRUE	P33991|MCM4_HUMAN	MCM4	220.032	49.83	37.54	42.76	36.73	36.27	38.59	38.93	32.1	26.88	21.55	32.1	25.26	28.97	35.57	26.19	42.64	33	400000	328000	243000	339000	413000	303000	2460000	119000	2230000	169000	131000	163000	272000	130000	307000	33	61	59	41	55	60	52	40	27	21	42	25	30	45	26	47	Carbamidomethylation; Methionine replacement by azido homoalanine	96557.9	DNA replication licensing factor MCM4 OS=Homo sapiens OX=9606 GN=MCM4 PE=1 SV=5
4784	TRUE	Q9NP70|AMBN_HUMAN	AMBN	20.7748	5.15	0	0	0	0	0	0	0	0	0	0	0	0	0	0	5.15	1															33800	1															1		48282.9	Ameloblastin OS=Homo sapiens OX=9606 GN=AMBN PE=1 SV=1
2559	TRUE	Q8ND30|LIPB2_HUMAN	PPFIBP2	91.058	5.37	2.63	2.74	2.63	3.88	1.26	1.26	1.26	2.63	1.37	2.63	1.37	1.37	2.63	1.37	2.63	4				2180												2	3	4	6	6	3	4	2	3	3	4	3	1	3	3	2	Methionine replacement by azido homoalanine	98543.7	Liprin-beta-2 OS=Homo sapiens OX=9606 GN=PPFIBP2 PE=1 SV=3
1928	TRUE	P49841|GSK3B_HUMAN	GSK3B	121.41	24.29	24.29	22.14	18.1	19.52	24.29	24.29	10.24	7.38	15	15	15	13.57	14.29	13.57	8.33	6	320000	96700	371000	15200	33600	26100	4840	1290	4710	6740	9200	21000	8700	70200	154000	6	11	9	12	9	10	12	3	3	5	4	5	4	4	4	5	Carbamidomethylation	46744.3	Glycogen synthase kinase-3 beta OS=Homo sapiens OX=9606 GN=GSK3B PE=1 SV=2
4785	TRUE	Q9NS84|CHST7_HUMAN	CHST7	23.3686	3.09	0	0	0	3.09	0	0	0	0	0	0	0	0	0	0	0	1				3740												1				1													54266.3	Carbohydrate sulfotransferase 7 OS=Homo sapiens OX=9606 GN=CHST7 PE=1 SV=2
3640	TRUE	Q96RE7|NACC1_HUMAN	NACC1	61.8042	6.07	2.47	3.61	6.07	3.61	3.61	3.61	3.61	0	0	3.61	0	0	0	0	3.61	2	450	892	2390	4240	5150	812	589								1260	2	1	1	2	1	1	1	1			1					1	Carbamidomethylation	57258.2	Nucleus accumbens-associated protein 1 OS=Homo sapiens OX=9606 GN=NACC1 PE=1 SV=1
322	TRUE	P49748|ACADV_HUMAN	ACADVL	209.291	57.25	46.41	40.76	36.18	43.21	34.81	39.54	28.4	29.31	26.56	28.4	26.56	32.37	30.23	25.34	30.99	28	250000	289000	215000	253000	264000	207000	143000	152000	133000	147000	133000	134000	158000	124000	169000	28	59	61	42	55	49	43	36	38	26	44	35	32	46	26	34	Carbamidomethylation	70390.1	Very long-chain specific acyl-CoA dehydrogenase, mitochondrial OS=Homo sapiens OX=9606 GN=ACADVL PE=1 SV=1
3010	TRUE	P43007|SATT_HUMAN	SLC1A4	85.7795	9.77	7.71	7.71	2.44	9.77	7.71	0	0	0	0	4.51	2.07	4.51	0	2.07	2.07	3		612	395	2040	1140					705	637	299				3	5	3	2	7	5					2	1	2		1	1		55723.1	Neutral amino acid transporter A OS=Homo sapiens OX=9606 GN=SLC1A4 PE=1 SV=1
2560	TRUE	O95239|KIF4A_HUMAN	KIF4A	82.212	5.52	0.73	3.49	2.92	0	0	0	0	0	0	0	0	1.87	0	0	1.62	4	3050	14300										274			2190	4	1	2	3									1			2	Carbamidomethylation	139881	Chromosome-associated kinesin KIF4A OS=Homo sapiens OX=9606 GN=KIF4A PE=1 SV=3
3641	TRUE	Q8TET4|GANC_HUMAN	GANC	35.3942	3.28	0.98	0	0	0	0	0	0	0	2.3	0	0	0	0	0	0	2	4570															2	1								1								104334	Neutral alpha-glucosidase C OS=Homo sapiens OX=9606 GN=GANC PE=1 SV=3
4777	TRUE	O95199|RCBT2_HUMAN	RCBTB2	21.1844	2.36	0	0	0	0	0	0	0	0	0	0	0	2.36	0	0	0	1												1380				1												1				Carbamidomethylation	60315.2	RCC1 and BTB domain-containing protein 2 OS=Homo sapiens OX=9606 GN=RCBTB2 PE=1 SV=1
2561	TRUE	Q96GX9|MTNB_HUMAN	APIP	89.3985	21.07	12.81	5.79	5.79	16.12	17.77	12.81	8.26	0	0	0	0	0	0	5.79	0	4	5290	3290	1220	5610	5160	548	1330									4	4	1	1	4	5	2	2							1		Carbamidomethylation	27125.2	Methylthioribulose-1-phosphate dehydratase OS=Homo sapiens OX=9606 GN=APIP PE=1 SV=1
1929	TRUE	Q14554|PDIA5_HUMAN	PDIA5	110.308	18.5	10.21	11.18	7.71	7.71	10.6	7.71	4.62	4.62	9.63	7.71	3.08	0	0	0	0	6	8240	8530	4750	6390	8960	5270			3290	866	2130					6	6	6	3	5	5	4	1	2	6	3	2					Carbamidomethylation	59594.4	Protein disulfide-isomerase A5 OS=Homo sapiens OX=9606 GN=PDIA5 PE=1 SV=1
1489	FALSE	Q9BUH8|BEGIN_HUMAN	BEGAIN	20.9205	1.01	0	1.01	0	0	0	0	0	0	0	0	0	0	0	0	0	1																1		1															64803	Brain-enriched guanylate kinase-associated protein OS=Homo sapiens OX=9606 GN=BEGAIN PE=1 SV=1
2218	TRUE	Q14344|GNA13_HUMAN	GNA13	104.696	17.77	2.92	2.92	10.08	2.92	15.12	2.92	2.92	2.92	2.92	2.92	2.92	2.92	2.92	2.92	5.57	5			430		9390										1580	4	7	6	7	6	9	5	5	6	5	5	5	5	4	4	6		44049.6	Guanine nucleotide-binding protein subunit alpha-13 OS=Homo sapiens OX=9606 GN=GNA13 PE=1 SV=2
3642	TRUE	Q9HC98|NEK6_HUMAN	NEK6	65.0501	10.54	10.54	5.11	0	0	5.11	5.11	5.11	0	5.11	5.11	0	5.11	0	0	0	2	395															1	2	2			1	1	2		1	2		1				Carbamidomethylation	35714.3	Serine/threonine-protein kinase Nek6 OS=Homo sapiens OX=9606 GN=NEK6 PE=1 SV=2
4786	TRUE	P51843|NR0B1_HUMAN	NR0B1	22.5223	1.91	0	1.91	0	0	0	0	0	0	0	0	0	0	0	0	0	1		229														1		1															51717.6	Nuclear receptor subfamily 0 group B member 1 OS=Homo sapiens OX=9606 GN=NR0B1 PE=1 SV=2
4787	TRUE	Q96NW4|ANR27_HUMAN	ANKRD27	24.4858	2.1	0	0	0	2.1	0	0	0	0	0	0	0	0	0	0	0	1				473												1				1													116984	Ankyrin repeat domain-containing protein 27 OS=Homo sapiens OX=9606 GN=ANKRD27 PE=1 SV=2
1706	TRUE	O00487|PSDE_HUMAN	PSMD14	139.356	43.23	30.65	30.65	38.71	22.9	30.65	26.13	15.81	12.58	12.58	12.58	15.81	15.81	20.97	4.19	20.97	7	109000	104000	72100	75700	125000	73700	32800	29500	16500	28900	29600	35200	54000	16200	56300	7	24	17	16	15	23	20	9	10	6	9	5	6	14	2	12	Carbamidomethylation	34577	26S proteasome non-ATPase regulatory subunit 14 OS=Homo sapiens OX=9606 GN=PSMD14 PE=1 SV=1
4788	TRUE	Q9H490|PIGU_HUMAN	PIGU	53.2265	3.91	0	0	0	0	3.91	3.91	3.91	3.91	3.91	0	0	0	0	3.91	3.91	1					619	553	264	508	700					298		1					1	1	1	1	2					1	1		50051.8	Phosphatidylinositol glycan anchor biosynthesis class U protein OS=Homo sapiens OX=9606 GN=PIGU PE=1 SV=3
4789	TRUE	P09848|LPH_HUMAN	LCT	22.8377	1.14	0	0	0	1.14	0	1.14	0	0	0	0	0	0	0	0	0	1				41300		36600										1				1		2											218587	Lactase/phlorizin hydrolase OS=Homo sapiens OX=9606 GN=LCT PE=1 SV=3
4790	TRUE	P38936|CDN1A_HUMAN	CDKN1A	40.3474	10.98	0	10.98	0	0	10.98	10.98	0	0	0	0	10.98	10.98	0	0	0	1																1		1			2	1					1	1					18119.3	Cyclin-dependent kinase inhibitor 1 OS=Homo sapiens OX=9606 GN=CDKN1A PE=1 SV=3
2518	FALSE	Q6IPX3|TCAL6_HUMAN	TCEAL6	40.3946	8	0	8	0	8	0	8	0	0	0	0	0	0	8	0	0	1		216														1		2		1		1							1				22298.2	Transcription elongation factor A protein-like 6 OS=Homo sapiens OX=9606 GN=TCEAL6 PE=1 SV=1
3011	TRUE	Q9NWT1|PK1IP_HUMAN	PAK1IP1	66.377	10.46	0	0	3.32	0	6.89	0	0	0	0	0	0	0	0	0	3.57	3			2590		5170										207	3			2		2										1	Carbamidomethylation	43963.8	p21-activated protein kinase-interacting protein 1 OS=Homo sapiens OX=9606 GN=PAK1IP1 PE=1 SV=2
3643	TRUE	Q6P1Q9|MET2B_HUMAN	METTL2B	69.0504	8.47	5.03	5.03	8.47	5.03	5.03	5.03	5.03	5.03	5.03	5.03	5.03	5.03	5.03	5.03	8.47	2	3040	2340	3630	3280	2890		222	534	3110	1430	556	1440	3260	3560	3590	2	1	2	3	1	3	1	1	1	3	3	1	2	1	1	2	Carbamidomethylation	43426.1	tRNA N(3)-cytidine methyltransferase METTL2B OS=Homo sapiens OX=9606 GN=METTL2B PE=1 SV=3
4791	TRUE	Q86UT6|NLRX1_HUMAN	NLRX1	21.7356	1.13	0	0	0	0	0	0	0	0	0	0	0	0	1.13	0	0	1													555			1													1				107616	NLR family member X1 OS=Homo sapiens OX=9606 GN=NLRX1 PE=1 SV=1
1535	TRUE	P02794|FRIH_HUMAN	FTH1	137.157	55.74	38.25	34.97	32.24	6.01	44.81	0	0	0	0	0	0	6.01	0	0	0	8	90700	76600	36400	18700	56100							1200				8	8	14	7	1	14							1				Carbamidomethylation; Methionine replacement by azido homoalanine	21225.6	Ferritin heavy chain OS=Homo sapiens OX=9606 GN=FTH1 PE=1 SV=2
1400	TRUE	O95302|FKBP9_HUMAN	FKBP9	113.555	18.95	7.54	8.42	12.11	5.61	7.19	5.61	1.58	3.68	3.51	1.58	3.51	3.51	0	0	1.58	9	33800	33600	61100	31700	47900	39000	12100	18300	22400	15100	23400	28100			7660	9	6	5	7	4	10	5	1	2	4	2	2	2			1	Carbamidomethylation	63083.6	Peptidyl-prolyl cis-trans isomerase FKBP9 OS=Homo sapiens OX=9606 GN=FKBP9 PE=1 SV=2
2562	TRUE	Q9UK76|JUPI1_HUMAN	JPT1	94.2373	37.66	37.66	37.66	37.66	37.66	37.66	37.66	27.92	21.43	11.69	37.66	11.69	11.69	37.66	0	27.92	3	81300	63700	68400	58000	91300	66500	36000	25700	16500	26800	20000	23500	55200		34200	3	18	13	9	11	13	15	7	5	5	5	2	4	10		4	Methionine replacement by azido homoalanine	16014.5	Jupiter microtubule associated homolog 1 OS=Homo sapiens OX=9606 GN=JPT1 PE=1 SV=3
2563	TRUE	P06454|PTMA_HUMAN	PTMA	105.156	27.03	26.13	27.03	12.61	12.61	13.51	26.13	12.61	11.71	12.61	26.13	12.61	12.61	13.51	12.61	12.61	4	20600	52200	8050	5210	15600	52700	3940	1990	2310	11300	3080	1660	6100	2940	6310	4	9	7	5	4	10	10	7	2	2	3	4	2	3	5	3	Methionine replacement by azido homoalanine	12203	Prothymosin alpha OS=Homo sapiens OX=9606 GN=PTMA PE=1 SV=2
4792	TRUE	Q9H3K6|BOLA2_HUMAN	BOLA2	30.7383	18.6	0	0	0	0	18.6	0	0	0	0	0	0	0	0	0	0	1																1					1												10116.5	BolA-like protein 2 OS=Homo sapiens OX=9606 GN=BOLA2 PE=1 SV=1
1035	TRUE	Q09028|RBBP4_HUMAN	RBBP4	164.013	61.88	44.24	25.18	29.65	31.53	27.29	25.18	22.59	25.41	22.59	33.18	20.47	20.47	32.24	25.41	25.41	12	126000	114000	40500	81100	99900	79200	50400	47900	49900	53600	42700	54200	75800	37600	67700	9	28	26	19	24	23	26	13	16	16	19	13	14	17	15	19	Carbamidomethylation	47655.7	Histone-binding protein RBBP4 OS=Homo sapiens OX=9606 GN=RBBP4 PE=1 SV=3
863	FALSE	O60361|NDK8_HUMAN	NME2P1	144.027	64.23	64.23	64.23	50.36	54.01	54.01	54.01	32.85	40.15	40.15	33.58	33.58	32.85	40.15	40.15	32.85	8	225000	221000	226000	185000	310000	198000	100000	82000	51500	88200	93200	107000	167000	129000	171000	5	39	40	26	30	41	23	14	16	13	16	15	14	25	13	20	Carbamidomethylation; Methionine replacement by azido homoalanine	15529.1	Putative nucleoside diphosphate kinase OS=Homo sapiens OX=9606 GN=NME2P1 PE=5 SV=1
3644	TRUE	Q8NG68|TTL_HUMAN	TTL	58.6348	10.34	6.37	0	10.34	0	6.37	0	0	0	0	0	0	0	3.98	0	0	2	636		617		282								1580			2	2		2		1								2			Carbamidomethylation	43212.3	Tubulin--tyrosine ligase OS=Homo sapiens OX=9606 GN=TTL PE=1 SV=2
2575	FALSE	Q9H9G7|AGO3_HUMAN	AGO3	74.596	4.42	0	1.86	1.86	0.93	4.42	2.56	1.86	0	1.86	1.86	1.86	1.86	1.86	0	2.79	3			125	904	2450	568										3		2	2	1	4	2	1		1	1	2	1	1		3	Carbamidomethylation	97360.2	Protein argonaute-3 OS=Homo sapiens OX=9606 GN=AGO3 PE=1 SV=2
3012	TRUE	Q9Y3D9|RT23_HUMAN	MRPS23	81.6949	15.79	5.26	10.53	10.53	10.53	10.53	15.79	10.53	10.53	0	10.53	0	0	15.79	5.26	10.53	3	1270	3830	7870	1650	4660	3600	1220	1950		1710			8180	3060	5700	3	1	3	5	3	5	5	2	4		2			4	1	7		21770.6	Small ribosomal subunit protein mS23 OS=Homo sapiens OX=9606 GN=MRPS23 PE=1 SV=2
2219	TRUE	Q96DI7|SNR40_HUMAN	SNRNP40	118.22	32.49	20.73	7.84	14.01	15.69	20.73	16.81	0	10.64	0	7.84	0	2.8	0	0	0	5	20200	11100	4630	1930	9680	2660		442				557				5	4	2	3	3	5	2		3		1		1				Carbamidomethylation	39310.5	U5 small nuclear ribonucleoprotein 40 kDa protein OS=Homo sapiens OX=9606 GN=SNRNP40 PE=1 SV=1
3645	TRUE	O43524|FOXO3_HUMAN	FOXO3	48.8971	5.94	0	3.12	0	0	2.82	0	0	0	0	0	2.82	2.82	0	0	0	2		233			2240						1590	956				2		1			1						1	1					71276.6	Forkhead box protein O3 OS=Homo sapiens OX=9606 GN=FOXO3 PE=1 SV=1
625	TRUE	Q15020|SART3_HUMAN	SART3	178.354	27.62	20.66	20.56	10.8	19.73	9.35	14.43	12.67	4.15	8.31	7.89	7.68	13.5	10.49	9.24	12.25	18	25800	49200	9290	22900	25200	47600	7520	3690	5960	11600	27100	2660	4340	12400	11100	18	22	24	12	15	9	16	8	3	6	8	5	10	9	7	9	Carbamidomethylation	109934	Squamous cell carcinoma antigen recognized by T-cells 3 OS=Homo sapiens OX=9606 GN=SART3 PE=1 SV=1
3013	TRUE	Q9HBF4|ZFYV1_HUMAN	ZFYVE1	79.758	7.98	5.02	2.96	5.02	2.7	5.02	0	0	0	2.32	0	0	0	0	0	0	3	4830	225	5420	4420	5170											3	4	1	2	1	2				1							Carbamidomethylation	87175.8	Zinc finger FYVE domain-containing protein 1 OS=Homo sapiens OX=9606 GN=ZFYVE1 PE=1 SV=1
539	FALSE	P05771|KPCB_HUMAN	PRKCB	132.245	12.52	6.71	9.09	9.09	9.09	12.52	6.86	4.17	1.79	0	6.71	0	2.53	9.39	0	9.39	7	20100	21300	7400	10600	21200	13400	1920	1080		4690			7950		8290	7	8	8	5	7	11	9	3	1		5		1	11		7	Carbamidomethylation	76868.9	Protein kinase C beta type OS=Homo sapiens OX=9606 GN=PRKCB PE=1 SV=4
2220	TRUE	Q96DZ1|ERLEC_HUMAN	ERLEC1	105.394	14.49	12.01	7.66	3.93	7.66	8.28	9.32	12.84	3.93	0	6.42	2.48	3.73	6.42	0	8.07	5	8260	9210	2840	6810	9020	6540	3750	1370		5360	2290	2620	1930		6040	5	6	3	3	4	3	6	4	2		3	1	1	2		3	Carbamidomethylation	54858.2	Endoplasmic reticulum lectin 1 OS=Homo sapiens OX=9606 GN=ERLEC1 PE=1 SV=1
4793	TRUE	Q9Y5G3|PCDGD_HUMAN	PCDHGB1	23.7613	1.4	0	0	0	1.4	0	0	0	0	0	0	0	0	0	0	0	1				9940												1				1													100360	Protocadherin gamma-B1 OS=Homo sapiens OX=9606 GN=PCDHGB1 PE=1 SV=1
4794	TRUE	Q7Z2W9|RM21_HUMAN	MRPL21	37.2106	9.76	0	9.76	0	0	0	0	0	0	0	0	0	0	0	0	0	1		2510														1		1														Carbamidomethylation	22814.7	Large ribosomal subunit protein bL21m OS=Homo sapiens OX=9606 GN=MRPL21 PE=1 SV=2
1252	TRUE	P04908|H2A1B_HUMAN	H2AC4	151.266	50.77	50.77	50.77	50.77	28.46	50.77	50.77	50.77	45.38	47.69	50.77	47.69	50.77	50.77	50.77	50.77	10	24200	29000	17100	24700	28700	18700	3760	8640		11100		2250	6100	11600	21300	2	25	22	32	27	34	33	31	28	29	37	35	28	31	34	37		14135.5	Histone H2A type 1-B/E OS=Homo sapiens OX=9606 GN=H2AC4 PE=1 SV=2
3014	TRUE	Q96G46|DUS3L_HUMAN	DUS3L	79.0353	10	6.15	6.62	6.15	6.15	6.15	6.15	3.38	3.38	3.38	0	3.38	6.15	6.15	6.15	6.15	3	5910	2980	4250	5330	7220	3210		272	283		495	4040	2770	3100	2370	3	2	2	5	3	2	2	1	1	1		1	2	3	3	3		72593.8	tRNA-dihydrouridine(47) synthase [NAD(P)(+)]-like OS=Homo sapiens OX=9606 GN=DUS3L PE=1 SV=2
2221	TRUE	Q7Z417|NUFP2_HUMAN	NUFIP2	108.295	10.65	6.62	6.62	8.2	6.62	6.62	9.06	1.87	5.04	6.62	5.04	1.87	9.06	6.62	7.19	9.06	5	19900	18400	20500	16100	22000	28000	3720	8630	15000	13100	5640	14800	19500	3080	10400	5	3	7	6	4	7	9	2	4	4	3	1	6	5	5	8	Carbamidomethylation	76121.1	FMR1-interacting protein NUFIP2 OS=Homo sapiens OX=9606 GN=NUFIP2 PE=1 SV=1
935	FALSE	Q86Y22|CONA1_HUMAN	COL23A1	26.6842	1.11	0	0	0	0	0	0	0	0	0	0	1.11	0	0	1.11	1.11	1														918		1											1			1	1		51943.9	Collagen alpha-1(XXIII) chain OS=Homo sapiens OX=9606 GN=COL23A1 PE=1 SV=1
4795	TRUE	P80192|M3K9_HUMAN	MAP3K9	20.9275	1.09	0	0	0	0	0	0	0	0	0	0	0	0	0	0	1.09	1															1400	1															1		121894	Mitogen-activated protein kinase kinase kinase 9 OS=Homo sapiens OX=9606 GN=MAP3K9 PE=1 SV=3
4796	TRUE	Q9ULC5|ACSL5_HUMAN	ACSL5	21.0244	3.22	0	0	0	0	0	0	0	0	0	0	0	0	0	0	3.22	1															751	1															1	Carbamidomethylation; Methionine replacement by azido homoalanine	75990.8	Long-chain-fatty-acid--CoA ligase 5 OS=Homo sapiens OX=9606 GN=ACSL5 PE=1 SV=1
2222	TRUE	Q16352|AINX_HUMAN	INA	104.884	7.01	2.4	4.81	2.4	2.4	2.4	2.4	2.4	4.61	2.4	2.4	2.4	2.4	2.4	2.4	2.4	5		1070														1	25	23	18	16	21	23	20	24	17	16	24	19	23	22	26		55390.7	Alpha-internexin OS=Homo sapiens OX=9606 GN=INA PE=1 SV=2
3015	TRUE	Q9H974|QTRT2_HUMAN	QTRT2	88.5864	13.01	0	9.4	4.34	5.06	8.67	5.06	0	5.06	0	0	0	5.06	0	0	0	3				257	401	601										3		2	1	1	4	1		1				1				Carbamidomethylation	46712.7	Queuine tRNA-ribosyltransferase accessory subunit 2 OS=Homo sapiens OX=9606 GN=QTRT2 PE=1 SV=1
4797	TRUE	Q13469|NFAC2_HUMAN	NFATC2	22.8587	1.73	0	0	0	0	1.73	0	0	0	0	0	0	0	0	0	0	1					600											1					1											Carbamidomethylation	100146	Nuclear factor of activated T-cells, cytoplasmic 2 OS=Homo sapiens OX=9606 GN=NFATC2 PE=1 SV=2
3016	TRUE	Q9H6S0|YTDC2_HUMAN	YTHDC2	86.2466	2.94	1.47	1.47	1.47	2.45	1.47	1.47	1.47	0	1.47	0	1.96	0	1.47	0	1.47	3	657	919	207	560	886	642					77.2				78.2	3	3	2	2	4	2	1	1		1		2		1		1	Carbamidomethylation	160248	3'-5' RNA helicase YTHDC2 OS=Homo sapiens OX=9606 GN=YTHDC2 PE=1 SV=2
4798	TRUE	Q4L235|ACSF4_HUMAN	AASDH	20.9449	1	0	0	0	0	0	0	0	0	0	0	0	0	1	0	0	1													764			1													1				122597	Beta-alanine-activating enzyme OS=Homo sapiens OX=9606 GN=AASDH PE=1 SV=3
4799	TRUE	Q15904|VAS1_HUMAN	ATP6AP1	32.4142	1.91	0	1.91	1.91	1.91	1.91	1.91	1.91	0	0	0	0	0	0	0	0	1			10300	7460	6690	5720	4510									1		1	2	1	1	1	1										52025.8	V-type proton ATPase subunit S1 OS=Homo sapiens OX=9606 GN=ATP6AP1 PE=1 SV=2
4800	TRUE	P13942|COBA2_HUMAN	COL11A2	29.3225	1.04	0	0	1.04	0	0	0	0	0	0	0	0	0	0	0	0	1			264													1			1														171791	Collagen alpha-2(XI) chain OS=Homo sapiens OX=9606 GN=COL11A2 PE=1 SV=5
3646	TRUE	O43295|SRGP3_HUMAN	SRGAP3	36.8812	1.73	0	0	0.91	0	0	0	0	0	0	0	0	0	0	0	0.82	2			233													1			1												1		124504	SLIT-ROBO Rho GTPase-activating protein 3 OS=Homo sapiens OX=9606 GN=SRGAP3 PE=1 SV=3
3647	TRUE	Q12884|SEPR_HUMAN	FAP	38.6794	2.63	1.05	1.05	0	0	1.05	0	1.05	0	0	0	0	0	0	0	1.58	2	124	366			229		73								119	2	1	1			1		1								1		87712.6	Prolyl endopeptidase FAP OS=Homo sapiens OX=9606 GN=FAP PE=1 SV=5
4801	TRUE	Q7Z7L1|SLN11_HUMAN	SLFN11	20.4398	2.66	0	0	0	0	2.66	0	0	0	0	0	0	0	0	0	0	1																1					1												102836	Schlafen family member 11 OS=Homo sapiens OX=9606 GN=SLFN11 PE=1 SV=2
1148	TRUE	P16403|H12_HUMAN	H1-2	161.921	28.64	25.82	28.64	25.82	25.82	25.82	25.82	24.41	16.43	25.82	25.82	21.6	21.6	21.6	25.82	21.6	11	23400	23400	15700	19900	21300	23100	8190		7120	15200	9640	12100	26300	9040	16200	3	37	41	30	31	29	30	21	17	24	29	21	26	33	26	29	Methionine replacement by azido homoalanine	21364.8	Histone H1.2 OS=Homo sapiens OX=9606 GN=H1-2 PE=1 SV=2
2223	TRUE	P26572|MGAT1_HUMAN	MGAT1	116.886	20.9	14.38	14.38	14.38	14.38	15.96	16.85	3.15	11.91	14.38	14.38	8.09	5.62	0	0	0	5	14400	11700	6900	17300	13700	10300	178	422	3210	5580	4930	3560				5	6	8	7	5	8	4	1	2	6	4	4	3				Carbamidomethylation	50878.4	Alpha-1,3-mannosyl-glycoprotein 2-beta-N-acetylglucosaminyltransferase OS=Homo sapiens OX=9606 GN=MGAT1 PE=1 SV=2
3648	TRUE	O60229|KALRN_HUMAN	KALRN	41.2562	0.94	0	0.54	0	0	0	0	0	0	0	0	0	0.4	0	0	0	2		670														1		1										1				Carbamidomethylation	340261	Kalirin OS=Homo sapiens OX=9606 GN=KALRN PE=1 SV=3
2	TRUE	Q15149|PLEC_HUMAN	PLEC	343.123	64.03	55.87	56.15	49.98	52.46	55.19	51.35	42.63	42.12	42.91	43.7	42.78	45	46.99	40.67	50.43	297	5440000	5730000	4490000	4750000	5590000	4470000	2700000	2590000	2520000	2900000	2630000	2660000	4130000	2780000	4190000	288	648	668	593	580	651	540	429	408	377	434	414	427	504	391	556	Carbamidomethylation; Methionine replacement by azido homoalanine	531791	Plectin OS=Homo sapiens OX=9606 GN=PLEC PE=1 SV=3
1931	TRUE	P41227|NAA10_HUMAN	NAA10	123.868	40.43	29.79	21.28	24.26	35.74	28.94	24.26	8.51	15.74	0	0	15.74	24.26	24.26	15.74	8.51	6	30200	25400	12900	19300	156000	24700	1850	3560			8850	9380	9710	7550	2200	6	6	12	3	9	8	10	2	2			1	6	2	2	3		26458.5	N-alpha-acetyltransferase 10 OS=Homo sapiens OX=9606 GN=NAA10 PE=1 SV=1
3017	TRUE	P31629|ZEP2_HUMAN	HIVEP2	48.4551	2.04	0	0	0	0	0.57	0	0.9	0	0	0	0	0	0	0	0.57	3							464								237	3					1		1								1		269053	Transcription factor HIVEP2 OS=Homo sapiens OX=9606 GN=HIVEP2 PE=1 SV=2
1707	TRUE	Q9UPT5|EXOC7_HUMAN	EXOC7	112.382	16.6	7.48	2.18	8.84	4.22	7.21	7.48	2.31	3.27	1.9	4.22	0	7.48	2.31	2.31	5.71	7	6870		4940	1820	10400	4900	1180	1340	818	1350		3660	3570	2750	4170	7	3	1	4	4	6	3	2	2	1	2		3	2	1	5		83381.9	Exocyst complex component 7 OS=Homo sapiens OX=9606 GN=EXOC7 PE=1 SV=3
2224	TRUE	Q8NFI4|F10A5_HUMAN	ST13P5	117.778	15.45	10.03	10.03	10.03	10.03	10.03	6.78	6.78	6.23	9.49	9.49	6.78	6.78	12.74	6.78	12.74	5															64.6	1	7	8	9	7	12	7	6	4	4	7	6	5	11	3	11		41377.7	Putative protein FAM10A5 OS=Homo sapiens OX=9606 GN=ST13P5 PE=5 SV=1
3018	TRUE	A3KMH1|VWA8_HUMAN	VWA8	63.1942	2.1	0.52	0.52	0.52	0.52	1.1	0.52	0.52	0.52	1.52	0.52	0.52	0.52	0.52	0	0	3	1660	1790	1170	1150	1480	1340	1010	707	823	864	496	1080	823			3	2	1	1	1	2	1	1	2	2	2	1	1	1				214824	von Willebrand factor A domain-containing protein 8 OS=Homo sapiens OX=9606 GN=VWA8 PE=1 SV=2
4802	TRUE	P63146|UBE2B_HUMAN	UBE2B	40.698	11.18	11.18	11.18	11.18	11.18	11.18	11.18	0	0	0	0	0	0	0	0	0	1	1430	1650	1700	854	1720											1	1	2	2	1	3	1											17312.3	Ubiquitin-conjugating enzyme E2 B OS=Homo sapiens OX=9606 GN=UBE2B PE=1 SV=1
4803	TRUE	Q14324|MYPC2_HUMAN	MYBPC2	25.5412	0.79	0	0.79	0	0	0	0	0	0	0	0	0	0	0	0	0	1		357														1		1															128072	Myosin-binding protein C, fast-type OS=Homo sapiens OX=9606 GN=MYBPC2 PE=1 SV=2
213	TRUE	P41250|GARS_HUMAN	GARS1	225.757	56.97	48.17	53.86	46.82	54.26	49.26	43.03	32.88	39.38	37.75	35.45	26.93	29.77	30.99	16.24	21.65	35	704000	765000	460000	504000	671000	484000	239000	211000	199000	264000	211000	293000	94100	48700	180000	35	89	81	72	71	94	63	45	37	44	46	35	40	25	11	28	Carbamidomethylation; Methionine replacement by azido homoalanine	83165.6	Glycine--tRNA ligase OS=Homo sapiens OX=9606 GN=GARS1 PE=1 SV=3
1401	TRUE	Q9H6T3|RPAP3_HUMAN	RPAP3	134.947	20.15	12.18	12.63	10.68	4.96	7.97	3.91	0	0	0	4.96	4.96	4.66	6.47	2.41	4.96	9	16100	19200	18100	6060	19900	7620				9390	6710	12000	7920	432	3420	9	6	6	6	2	8	3				2	5	2	4	1	3	Carbamidomethylation	75718.6	RNA polymerase II-associated protein 3 OS=Homo sapiens OX=9606 GN=RPAP3 PE=1 SV=2
4804	TRUE	Q8NG06|TRI58_HUMAN	TRIM58	27.948	2.06	0	0	0	0	0	0	0	2.06	0	0	0	0	0	0	0	1								3720								1								1									54766.4	E3 ubiquitin-protein ligase TRIM58 OS=Homo sapiens OX=9606 GN=TRIM58 PE=1 SV=2
2225	TRUE	Q96F86|EDC3_HUMAN	EDC3	106.273	15.94	12.01	5.71	0	5.71	12.4	0	2.36	0	0	5.71	0	0	3.35	0	5.71	5	15500	4440		14100	22700		1920			1470			3030		2750	5	4	4		3	6		1			3			2		3		56077.5	Enhancer of mRNA-decapping protein 3 OS=Homo sapiens OX=9606 GN=EDC3 PE=1 SV=1
399	TRUE	O43175|SERA_HUMAN	PHGDH	208.528	50.66	48.59	42.96	40.9	41.09	46.72	42.78	40.71	38.46	40.9	38.84	41.28	39.4	36.59	29.83	37.71	24	1350000	796000	761000	735000	862000	759000	954000	433000	869000	553000	839000	934000	427000	541000	404000	24	72	66	61	54	69	57	43	46	50	46	52	49	44	28	41	Carbamidomethylation; Methionine replacement by azido homoalanine	56650.5	D-3-phosphoglycerate dehydrogenase OS=Homo sapiens OX=9606 GN=PHGDH PE=1 SV=4
4805	TRUE	Q13796|SHRM2_HUMAN	SHROOM2	22.398	0.62	0	0.62	0	0	0.62	0	0	0	0	0	0	0	0	0	0	1		374			186											1		1			1											Carbamidomethylation	176410	Protein Shroom2 OS=Homo sapiens OX=9606 GN=SHROOM2 PE=1 SV=1
751	TRUE	O14983|AT2A1_HUMAN	ATP2A1	161.15	21.18	12.29	11.09	5.99	11.49	14.49	7.99	6.39	4.1	8.39	4.1	6.69	5.19	6.89	4.1	8.09	16	1590		1200	32200					655		1430	261	464		2790	5	21	22	16	23	24	15	16	16	25	14	16	13	17	21	19	Carbamidomethylation	110252	Sarcoplasmic/endoplasmic reticulum calcium ATPase 1 OS=Homo sapiens OX=9606 GN=ATP2A1 PE=1 SV=1
4806	TRUE	O95983|MBD3_HUMAN	MBD3	25.7901	4.81	0	0	0	0	4.81	0	0	0	0	0	0	0	0	0	0	1					2330											1					1											Carbamidomethylation	32844.1	Methyl-CpG-binding domain protein 3 OS=Homo sapiens OX=9606 GN=MBD3 PE=1 SV=1
407	FALSE	Q9NQX4|MYO5C_HUMAN	MYO5C	78.8704	2.99	2.18	1.44	1.44	2.18	1.44	0.8	0.63	0	0.63	2.99	0	0.63	0	0	0.63	3	241000	5070	11000	186000	5940	3470	4450		3070	53000		1950			1810	3	4	4	4	4	2	1	1		1	3		1			2		202810	Unconventional myosin-Vc OS=Homo sapiens OX=9606 GN=MYO5C PE=1 SV=2
3660	FALSE	Q5JU00|DRC5_HUMAN	TCTE1	21.4764	1.4	1.4	0	0	0	0	0	0	0	0	0	0	0	0	0	0	1	680															1	1																55632.4	Dynein regulatory complex subunit 5 OS=Homo sapiens OX=9606 GN=TCTE1 PE=1 SV=1
4807	TRUE	H3BRN8|PIRC2_HUMAN	PIERCE2	25.2174	10.74	0	10.74	0	0	0	0	0	0	0	0	0	0	0	0	0	1		258														1		1															13763.5	Piercer of microtubule wall 2 protein OS=Homo sapiens OX=9606 GN=PIERCE2 PE=1 SV=1
3649	TRUE	Q03113|GNA12_HUMAN	GNA12	66.23	5.77	2.89	2.89	2.89	5.77	2.89	2.89	2.89	2.89	2.89	2.89	2.89	2.89	2.89	2.89	2.89	2				177												1	7	6	5	7	5	5	5	6	5	5	5	5	4	4	5		44279.2	Guanine nucleotide-binding protein subunit alpha-12 OS=Homo sapiens OX=9606 GN=GNA12 PE=1 SV=4
191	TRUE	O00571|DDX3X_HUMAN	DDX3X	219.705	57.25	37.92	41.09	40.18	41.54	42.9	46.37	29.61	30.36	35.35	33.99	35.35	36.71	42.9	35.35	45.47	36	278000	265000	269000	273000	369000	295000	138000	140000	128000	138000	120000	146000	293000	154000	318000	30	65	55	58	49	59	61	32	38	42	35	35	45	59	41	69	Carbamidomethylation; Methionine replacement by azido homoalanine	73243.4	ATP-dependent RNA helicase DDX3X OS=Homo sapiens OX=9606 GN=DDX3X PE=1 SV=3
3650	TRUE	P98161|PKD1_HUMAN	PKD1	35.17	0.44	0.3	0	0	0	0	0.14	0	0	0	0	0	0	0	0	0.14	2	1130															1	1					1									1	Carbamidomethylation	462529	Polycystin-1 OS=Homo sapiens OX=9606 GN=PKD1 PE=1 SV=3
1932	TRUE	Q92599|SEPT8_HUMAN	SEPTIN8	113.394	15.94	10.14	13.46	10.14	12.42	15.94	6	10.14	6	6	10.14	10.14	10.14	10.14	6	1.86	6	20100	18400	9790	12900	168000	5790	4360	10500	7570	9130		896	4380	7040		5	18	18	16	15	19	17	11	11	11	12	13	15	10	11	7	Carbamidomethylation	55756.2	Septin-8 OS=Homo sapiens OX=9606 GN=SEPTIN8 PE=1 SV=4
2146	FALSE	O15083|ERC2_HUMAN	ERC2	41.0917	1.25	1.25	1.25	1.25	0	1.25	1.25	0	1.25	1.25	0	1.25	1.25	1.25	0	0	1	23200	24000	14600		27500	7300		4970	6450		12300	7020	23200			1	2	1	2		1	1		1	1		1	1	1				110558	ERC protein 2 OS=Homo sapiens OX=9606 GN=ERC2 PE=1 SV=3
2564	TRUE	Q9Y5V3|MAGD1_HUMAN	MAGED1	91.2979	7.2	7.2	5.27	5.27	7.2	5.66	7.2	4.5	0	3.47	1.54	0	2.7	4.24	4.24	1.54	4	10400	7570	8160	8620	8960	8160	3340		168			1230	2050	1240		3	6	4	5	5	6	5	4		2	1		1	2	2	1		86160.9	Melanoma-associated antigen D1 OS=Homo sapiens OX=9606 GN=MAGED1 PE=1 SV=3
681	TRUE	Q9Y262|EIF3L_HUMAN	EIF3L	187.211	41.67	37.23	37.23	34.22	35.82	37.23	35.82	26.06	27.84	22.16	32.27	29.61	27.84	27.84	22.7	27.84	17	285000	226000	201000	308000	334000	294000	147000	152000	86700	131000	148000	136000	123000	87100	149000	17	36	38	34	47	50	31	29	39	22	29	39	27	27	17	29	Carbamidomethylation	66727	Eukaryotic translation initiation factor 3 subunit L OS=Homo sapiens OX=9606 GN=EIF3L PE=1 SV=1
3651	TRUE	P06730|IF4E_HUMAN	EIF4E	82.7182	11.52	11.52	11.52	11.52	11.52	11.52	11.52	11.52	5.07	5.07	5.07	11.52	11.52	11.52	11.52	11.52	2	45000	64800	49600	45600	62000	60200	34600	26500	31400	35900	36300	39100	53700	36600	69600	2	5	7	7	5	5	5	5	3	5	3	4	6	5	7	5	Carbamidomethylation	25097.2	Eukaryotic translation initiation factor 4E OS=Homo sapiens OX=9606 GN=EIF4E PE=1 SV=2
3652	TRUE	Q86UK5|LBN_HUMAN	EVC2	37.1252	3.06	2.29	0	0	0	0	0	0	0	0	0.76	0	0	0	0	0	2	73.4									9910						2	1									1						Carbamidomethylation	147948	Limbin OS=Homo sapiens OX=9606 GN=EVC2 PE=1 SV=1
400	TRUE	Q13045|FLII_HUMAN	FLII	196.891	28.92	18.91	19.07	17.18	18.75	18.12	8.43	8.27	13	8.12	14.81	7.49	13.08	9.54	3.94	9.77	25	144000	203000	125000	147000	132000	49100	36800	48400	15400	33200	26600	47000	78100	31700	41800	25	28	27	22	26	30	13	10	14	7	24	12	13	11	6	14	Carbamidomethylation	144751	Protein flightless-1 homolog OS=Homo sapiens OX=9606 GN=FLII PE=1 SV=2
3019	TRUE	Q8N5C6|SRBD1_HUMAN	SRBD1	62.2889	5.13	1.31	1.31	0	0	2.51	0	0	0	0	0	0	0	1.31	0	0	3	279	181														3	1	1			1								1			Carbamidomethylation	111776	S1 RNA-binding domain-containing protein 1 OS=Homo sapiens OX=9606 GN=SRBD1 PE=1 SV=2
489	TRUE	O95757|HS74L_HUMAN	HSPA4L	189.539	33.73	23.12	17.76	17.64	19.07	19.79	20.74	17.88	10.61	8.58	15.14	16.57	23.72	13.71	8.7	17.28	22	35200	22600	25800	45100	35300	52200	136000	6750	5690	21300	10800	18500	7530	3120	8700	17	35	33	35	36	33	36	25	22	20	27	30	27	31	22	28	Carbamidomethylation	94512.5	Heat shock 70 kDa protein 4L OS=Homo sapiens OX=9606 GN=HSPA4L PE=1 SV=3
199	TRUE	P54577|SYYC_HUMAN	YARS1	220.694	64.96	51.7	53.98	52.84	45.64	49.43	42.05	35.23	26.7	24.62	26.7	30.68	41.86	39.58	25.76	45.27	36	409000	392000	429000	380000	388000	423000	160000	72700	124000	156000	180000	253000	246000	96900	216000	36	60	69	61	53	57	55	32	22	22	32	27	35	36	18	39	Carbamidomethylation; Methionine replacement by azido homoalanine	59143.5	Tyrosine--tRNA ligase, cytoplasmic OS=Homo sapiens OX=9606 GN=YARS1 PE=1 SV=4
4808	TRUE	Q8IZ21|PHAR4_HUMAN	PHACTR4	40.0296	2.14	2.14	2.14	2.14	2.14	2.14	0	0	0	0	0	2.14	2.14	0	0	0	1	1210	405	263	240	895						368	468				1	3	1	1	1	1						1	1					78211.2	Phosphatase and actin regulator 4 OS=Homo sapiens OX=9606 GN=PHACTR4 PE=1 SV=1
3653	TRUE	Q96SB4|SRPK1_HUMAN	SRPK1	36.9374	4.12	0	2.44	0	0	0	0	0	0	0	0	0	0	0	1.68	2.44	2		220												172	192	2		1												1	1		74324.8	SRSF protein kinase 1 OS=Homo sapiens OX=9606 GN=SRPK1 PE=1 SV=2
4809	TRUE	Q7Z2E3|APTX_HUMAN	APTX	32.7963	3.65	0	0	0	0	0	0	0	0	0	0	0	0	0	0	3.65	1																1															1		40740	Aprataxin OS=Homo sapiens OX=9606 GN=APTX PE=1 SV=2
2565	TRUE	P18615|NELFE_HUMAN	NELFE	86.6743	17.89	5.26	8.42	13.16	13.16	5.26	10	0	3.16	10	5.26	5.26	10	13.16	10	10	4	5500	14000	9180	8860	7500	7080		330	2170	3750	1460	2790	2560	4190	7100	4	2	5	5	4	4	3		1	3	4	1	3	3	2	3		43239.8	Negative elongation factor E OS=Homo sapiens OX=9606 GN=NELFE PE=1 SV=3
3020	TRUE	Q9H6V9|LDAH_HUMAN	LDAH	68.6953	10.46	6.15	3.08	3.08	3.08	6.15	3.08	3.08	3.08	3.08	3.08	3.08	7.38	3.08	3.08	6.15	3	6430	5520	4960	5510	6520	2550	2040	819	1150	1260	1790	3410	4760	5260	6940	3	2	1	3	3	3	3	1	2	1	2	2	3	2	2	2	Carbamidomethylation	37318.5	Lipid droplet-associated hydrolase OS=Homo sapiens OX=9606 GN=LDAH PE=1 SV=1
3654	TRUE	Q8WVM7|STAG1_HUMAN	STAG1	35.1701	2.15	0	0	0	1.19	0	0	0	0	0	0	0	0	0.95	0	0	2													3560			2				1									1			Carbamidomethylation	144427	Cohesin subunit SA-1 OS=Homo sapiens OX=9606 GN=STAG1 PE=1 SV=3
4810	TRUE	P35052|GPC1_HUMAN	GPC1	20.5534	2.15	2.15	0	0	0	0	0	0	0	0	0	0	0	0	0	0	1	469															1	1																61680.2	Glypican-1 OS=Homo sapiens OX=9606 GN=GPC1 PE=1 SV=2
3021	TRUE	Q9H074|PAIP1_HUMAN	PAIP1	77.5483	12.53	7.31	7.31	0	0	5.22	2.71	0	0	0	2.51	2.51	0	0	2.51	2.51	3	333	1000			7790	2620				11200	22700			20400	17300	3	1	1			2	1				1	1			3	1	Carbamidomethylation	53524.6	Polyadenylate-binding protein-interacting protein 1 OS=Homo sapiens OX=9606 GN=PAIP1 PE=1 SV=1
1783	FALSE	Q9NWK9|BCD1_HUMAN	ZNHIT6	21.0104	1.28	0	0	1.28	0	0	0	0	0	0	0	0	0	0	0	0	1																1			1														53918.3	Box C/D snoRNA protein 1 OS=Homo sapiens OX=9606 GN=ZNHIT6 PE=1 SV=1
1708	TRUE	Q9GZR7|DDX24_HUMAN	DDX24	118.001	14.44	7.92	9.43	1.63	8.38	5.01	10.01	1.63	1.98	3.03	6.64	0	1.63	3.61	6.87	6.64	7	1680	7500		6450	4550	15900	640		3080	3760		2350	8620	10200	7830	7	3	5	1	7	6	11	1	1	1	4		1	3	5	3	Carbamidomethylation	96331.8	ATP-dependent RNA helicase DDX24 OS=Homo sapiens OX=9606 GN=DDX24 PE=1 SV=1
4811	TRUE	Q9Y5F0|PCDBD_HUMAN	PCDHB13	20.1552	2.51	0	0	0	0	0	0	0	0	0	0	0	0	0	2.51	0	1														1250		1														1			87552	Protocadherin beta-13 OS=Homo sapiens OX=9606 GN=PCDHB13 PE=1 SV=1
3022	TRUE	Q92736|RYR2_HUMAN	RYR2	42.4214	0.83	0.24	0.22	0	0	0	0	0	0	0	0	0	0	0	0	0.36	3	32300	8240													596	3	1	1													1	Carbamidomethylation	564567	Ryanodine receptor 2 OS=Homo sapiens OX=9606 GN=RYR2 PE=1 SV=3
3023	TRUE	Q5R372|RBG1L_HUMAN	RABGAP1L	65.3641	7.61	2.09	2.09	0	2.09	0.98	2.09	0	0	0	0	0	4.54	0	0	0	3	22800	13100		31800	2350	26100										3	1	1		1	1	1						1					92512.9	Rab GTPase-activating protein 1-like OS=Homo sapiens OX=9606 GN=RABGAP1L PE=1 SV=1
1933	TRUE	Q99986|VRK1_HUMAN	VRK1	120.819	25.51	10.35	14.14	10.35	0	15.15	10.35	0	0	0	0	10.35	0	10.35	16.41	20.71	6	1420	2370	473		11900	1470					553		10600	3320	6000	6	2	4	5		6	2					2		6	4	8		45476	Serine/threonine-protein kinase VRK1 OS=Homo sapiens OX=9606 GN=VRK1 PE=1 SV=1
4812	TRUE	O60879|DIAP2_HUMAN	DIAPH2	28.2447	1.54	0	0	0	0	0	0	0	1.54	0	0	0	0	0	0	0	1								556								1								1									125569	Protein diaphanous homolog 2 OS=Homo sapiens OX=9606 GN=DIAPH2 PE=1 SV=1
3655	TRUE	O43736|ITM2A_HUMAN	ITM2A	38.5455	6.84	0	0	0	0	4.56	0	2.28	0	0	0	0	0	0	0	0	2					167											1					1		1										29741.5	Integral membrane protein 2A OS=Homo sapiens OX=9606 GN=ITM2A PE=1 SV=2
4813	TRUE	Q96T17|MA7D2_HUMAN	MAP7D2	21.4636	1.5	1.5	0	0	0	0	0	0	0	0	0	0	0	0	0	0	1	4130															1	1																81965.4	MAP7 domain-containing protein 2 OS=Homo sapiens OX=9606 GN=MAP7D2 PE=1 SV=2
3024	TRUE	Q15678|PTN14_HUMAN	PTPN14	60.1791	4.55	1.1	0	0	1.35	1.35	0	0	0	1.35	0	0	2.44	0	0	3.2	3	459			1760	9290				1940			8880			4860	3	1			1	1				1			2			2		135261	Tyrosine-protein phosphatase non-receptor type 14 OS=Homo sapiens OX=9606 GN=PTPN14 PE=1 SV=2
4814	TRUE	Q9UG01|IF172_HUMAN	IFT172	27.6628	1.2	0	0	0	1.2	0	0	0	0	0	0	0	0	0	0	0	1				691												1				1													197576	Intraflagellar transport protein 172 homolog OS=Homo sapiens OX=9606 GN=IFT172 PE=1 SV=2
3656	TRUE	Q9Y224|RTRAF_HUMAN	RTRAF	56.9146	10.25	0	0	0	0	10.25	0	0	0	0	0	0	0	0	0	0	2					649											2					2												28068.1	RNA transcription, translation and transport factor protein OS=Homo sapiens OX=9606 GN=RTRAF PE=1 SV=1
4815	TRUE	P78562|PHEX_HUMAN	PHEX	21.9701	1.74	0	0	0	1.74	0	0	0	0	0	0	0	0	0	0	0	1				9030												1				1													86474	Phosphate-regulating neutral endopeptidase PHEX OS=Homo sapiens OX=9606 GN=PHEX PE=1 SV=1
1036	TRUE	O00264|PGRC1_HUMAN	PGRMC1	159.32	60.51	54.87	55.9	50.26	31.28	55.9	50.26	19.49	40	19.49	19.49	31.28	31.28	19.49	31.28	51.79	12	179000	177000	186000	162000	198000	160000	104000	92800	68200	101000	95500	128000	94100	46600	124000	11	21	20	19	18	21	27	11	12	11	11	11	13	10	8	14	Carbamidomethylation	21671.2	Membrane-associated progesterone receptor component 1 OS=Homo sapiens OX=9606 GN=PGRMC1 PE=1 SV=3
2322	FALSE	O00712|NFIB_HUMAN	NFIB	43.4756	2.62	2.62	2.62	2.62	2.62	2.62	2.62	0	0	0	2.62	2.62	2.62	0	0	2.62	1	8520	11000	10200	12000	12400	10100				12300	13400	12200			13700	1	1	1	1	1	2	3				1	2	1			1		47441.9	Nuclear factor 1 B-type OS=Homo sapiens OX=9606 GN=NFIB PE=1 SV=2
4816	TRUE	Q8IZ02|LRC34_HUMAN	LRRC34	21.1494	4.53	0	0	0	0	0	0	4.53	0	0	0	0	0	0	0	0	1																1							1										51276.7	Leucine-rich repeat-containing protein 34 OS=Homo sapiens OX=9606 GN=LRRC34 PE=1 SV=3
4817	TRUE	Q9H6R0|DHX33_HUMAN	DHX33	28.5131	2.12	0	2.12	0	0	0	0	0	0	0	0	2.12	0	0	0	0	1																1		1									1						78874.1	ATP-dependent RNA helicase DHX33 OS=Homo sapiens OX=9606 GN=DHX33 PE=1 SV=2
3025	TRUE	P0CW19|LIMS3_HUMAN	LIMS3	80.6809	33.33	23.93	23.93	21.37	33.33	23.93	23.93	11.97	0	0	0	0	11.97	0	0	0	3	2200	2500	521	768	3640	911	285					493				3	2	3	2	3	4	2	2					2				Carbamidomethylation	13250.9	LIM and senescent cell antigen-like-containing domain protein 3 OS=Homo sapiens OX=9606 GN=LIMS3 PE=2 SV=1
3026	TRUE	Q9HCL2|GPAT1_HUMAN	GPAM	65.8663	6.16	4.35	4.35	1.93	6.16	1.93	2.42	1.93	0	1.93	1.93	0	4.35	1.93	0	0	3	3560	4340	2240	6240	4220	215	1950		1820	3510		5610	1630			3	3	3	2	5	1	1	1		2	1		2	1			Carbamidomethylation	93794.8	Glycerol-3-phosphate acyltransferase 1, mitochondrial OS=Homo sapiens OX=9606 GN=GPAM PE=1 SV=3
4615	TRUE	Q0VGE8|ZN816_HUMAN	ZNF816	21.2667	1.54	1.54	0	0	0	0	0	0	0	0	0	0	0	0	0	0	1																1	1																75725.3	Zinc finger protein 816 OS=Homo sapiens OX=9606 GN=ZNF816 PE=1 SV=2
3657	TRUE	Q9BRP1|PDD2L_HUMAN	PDCD2L	43.1816	8.1	5.59	0	2.51	2.51	2.51	0	0	0	0	0	0	0	0	0	0	2	65.7		2080	1290	2370											2	1		1	1	1											Carbamidomethylation	39416.7	Programmed cell death protein 2-like OS=Homo sapiens OX=9606 GN=PDCD2L PE=1 SV=1
4818	TRUE	P0C7V7|SC11B_HUMAN	SEC11B	26.6187	5.42	0	5.42	0	0	0	0	5.42	0	0	0	0	0	0	0	0	1		10400					6400									1		1					1										19159.5	Putative signal peptidase complex catalytic subunit SEC11B OS=Homo sapiens OX=9606 GN=SEC11B PE=5 SV=1
4819	TRUE	P54296|MYOM2_HUMAN	MYOM2	32.4778	0.48	0	0	0	0	0.48	0	0	0	0	0	0	0	0	0	0	1					3680											1					1												164869	Myomesin-2 OS=Homo sapiens OX=9606 GN=MYOM2 PE=1 SV=3
3658	TRUE	Q9HD15|SRA1_HUMAN	SRA1	69.6448	18.3	9.38	18.3	9.38	9.38	18.3	0	0	0	0	0	0	0	0	0	0	2	2850	4730	98.6	655	27000											2	3	3	1	2	4												24399.6	Steroid receptor RNA activator 1 OS=Homo sapiens OX=9606 GN=SRA1 PE=1 SV=2
3027	TRUE	Q9BRT3|MIEN1_HUMAN	MIEN1	79.2763	50.43	40.87	20	20	29.57	40.87	20	20	20	0	20	0	20	40.87	0	20	3	3350	3650	1920	9540	3630	2440	1090	1110		990		849	2230		2250	3	2	3	3	5	4	4	1	1		1		2	5		2	Carbamidomethylation; Methionine replacement by azido homoalanine	12403	Migration and invasion enhancer 1 OS=Homo sapiens OX=9606 GN=MIEN1 PE=1 SV=1
3659	TRUE	P48307|TFPI2_HUMAN	TFPI2	69.5925	14.89	14.89	0	0	0	6.38	0	0	0	0	6.38	0	0	14.89	6.38	14.89	2	148				248					575			4250	1550	6610	2	2				2					1			3	1	3	Carbamidomethylation	26933.9	Tissue factor pathway inhibitor 2 OS=Homo sapiens OX=9606 GN=TFPI2 PE=1 SV=1
3028	TRUE	Q96JB5|CK5P3_HUMAN	CDK5RAP3	80.847	7.31	2.77	2.77	2.77	5.53	4.55	4.55	0	0	2.77	2.77	2.77	2.77	2.77	2.77	0	3	4250	3910	3050	7680	4720	3190			3540	3110	902	2810	1370	2550		3	1	1	2	3	2	3			1	1	1	1	1	1			56920.7	CDK5 regulatory subunit-associated protein 3 OS=Homo sapiens OX=9606 GN=CDK5RAP3 PE=1 SV=2
752	TRUE	O43290|SNUT1_HUMAN	SART1	159.307	25.75	12.88	13.12	13.38	14.12	14.38	11.88	4.88	4.75	8.25	6.88	4.75	8.25	12.5	6.88	7.12	16	27100	25300	22500	26600	26600	17900	53600	2020	6990	7410	1790	20000	36500	6340	16100	16	14	17	11	16	16	14	4	3	6	6	5	7	12	4	8	Carbamidomethylation; Methionine replacement by azido homoalanine	90254.8	U4/U6.U5 tri-snRNP-associated protein 1 OS=Homo sapiens OX=9606 GN=SART1 PE=1 SV=1
516	TRUE	P48735|IDHP_HUMAN	IDH2	193.966	43.36	42.92	39.82	39.82	34.73	43.14	39.82	31.64	31.86	28.76	27.21	26.77	34.07	13.5	14.16	21.68	21	297000	328000	250000	195000	263000	247000	131000	115000	86300	87100	81800	135000	9670	10700	13400	19	45	47	40	36	51	39	25	27	21	19	19	28	6	8	7	Carbamidomethylation	50909.3	Isocitrate dehydrogenase [NADP], mitochondrial OS=Homo sapiens OX=9606 GN=IDH2 PE=1 SV=2
4630	TRUE	A0A075B734|AQP7B_HUMAN	AQP7B	22.5441	2.89	2.89	0	2.89	2.89	2.89	0	0	0	0	0	0	0	0	0	0	1	7790		13600	16200	8110											1	1		1	1	1												38044.2	Putative aquaporin-7B OS=Homo sapiens OX=9606 GN=AQP7B PE=3 SV=2
294	TRUE	P49589|SYCC_HUMAN	CARS1	204.819	47.06	36.1	32.62	30.88	32.49	35.56	26.87	21.66	13.77	16.04	21.52	18.58	18.58	17.11	12.97	18.58	30	226000	221000	224000	188000	237000	154000	94100	64200	89700	103000	91800	97200	86800	37500	61400	30	37	34	36	37	41	35	26	10	15	25	20	21	18	8	13	Carbamidomethylation	85473.3	Cysteine--tRNA ligase, cytoplasmic OS=Homo sapiens OX=9606 GN=CARS1 PE=1 SV=3
4820	TRUE	Q96FT9|IFT43_HUMAN	IFT43	27.7167	4.33	0	0	0	0	0	0	0	0	0	0	0	0	0	0	4.33	1															5630	1															1		23529.1	Intraflagellar transport protein 43 homolog OS=Homo sapiens OX=9606 GN=IFT43 PE=1 SV=3
2566	TRUE	Q9UIC8|LCMT1_HUMAN	LCMT1	98.146	17.37	5.39	5.39	11.38	8.08	5.39	5.99	0	0	5.39	0	5.39	0	0	0	5.99	4	164	540	461	2950					70.2		180				12500	4	2	2	2	2	2	1			1		1				2	Carbamidomethylation	38379.1	Leucine carboxyl methyltransferase 1 OS=Homo sapiens OX=9606 GN=LCMT1 PE=1 SV=2
1148	FALSE	Q12796|PNRC1_HUMAN	PNRC1	23.1652	1.83	0	1.83	0	0	0	0	1.83	1.83	0	0	0	0	0	0	0	1		1620														1		1					1	1									35224.6	Proline-rich nuclear receptor coactivator 1 OS=Homo sapiens OX=9606 GN=PNRC1 PE=1 SV=1
1402	TRUE	P48741|HSP77_HUMAN	HSPA7	145.751	27.79	14.17	21.8	16.08	14.17	14.17	14.17	14.17	14.17	14.17	14.17	18.26	14.17	14.17	14.17	14.17	9		1060									5440					2	46	45	43	37	32	41	58	39	43	41	45	42	47	43	42	Carbamidomethylation	40244.4	Putative heat shock 70 kDa protein 7 OS=Homo sapiens OX=9606 GN=HSPA7 PE=5 SV=2
2226	TRUE	Q9NX62|IMPA3_HUMAN	BPNT2	91.5424	15.04	15.04	11.98	11.98	11.98	15.04	11.98	3.9	3.9	3.9	0	8.08	3.9	3.9	0	11.98	5	16500	23200	23800	19500	54200	36900	11700	6740	6370		10300	4700	6780		29400	5	5	4	3	2	3	2	1	2	1		2	2	1		3		38681.4	Golgi-resident adenosine 3',5'-bisphosphate 3'-phosphatase OS=Homo sapiens OX=9606 GN=BPNT2 PE=1 SV=1
589	TRUE	O00299|CLIC1_HUMAN	CLIC1	192.15	80.5	80.5	80.5	80.5	80.5	80.5	80.5	61	76.35	56.85	61	59.75	56.43	56.85	53.11	61.41	18	908000	955000	832000	892000	1160000	882000	550000	427000	360000	528000	435000	422000	589000	324000	596000	17	93	85	82	98	89	89	57	62	47	59	52	51	60	46	65	Carbamidomethylation; Methionine replacement by azido homoalanine	26922.7	Chloride intracellular channel protein 1 OS=Homo sapiens OX=9606 GN=CLIC1 PE=1 SV=4
3617	FALSE	Q5VT03|NTM2D_HUMAN	NUTM2D	21.5939	2.36	0	2.36	2.36	0	0	0	0	0	0	0	0	0	0	0	0	1		208000	4560													1		1	1														86276.1	NUT family member 2D OS=Homo sapiens OX=9606 GN=NUTM2D PE=3 SV=2
2567	TRUE	Q9BXK5|B2L13_HUMAN	BCL2L13	92.8898	9.9	4.74	9.9	1.86	1.86	7.63	1.86	1.86	1.86	1.86	1.86	0	1.86	1.86	1.86	1.86	4	1160	2650	993	1100	1960	1480	617	817	455	734		518	97		259	4	3	4	1	1	4	2	2	1	1	1		1	1	1	1		52723.2	Bcl-2-like protein 13 OS=Homo sapiens OX=9606 GN=BCL2L13 PE=1 SV=1
4821	TRUE	O15321|TM9S1_HUMAN	TM9SF1	29.8979	3.96	0	0	3.96	3.96	0	0	0	0	0	0	0	0	0	0	0	1																1			1	1													68860.6	Transmembrane 9 superfamily member 1 OS=Homo sapiens OX=9606 GN=TM9SF1 PE=1 SV=2
4822	TRUE	Q9UBD6|RHCG_HUMAN	RHCG	21.6597	3.76	3.76	0	0	0	0	0	0	0	0	0	0	0	0	0	0	1	475															1	1																53178.9	Ammonium transporter Rh type C OS=Homo sapiens OX=9606 GN=RHCG PE=1 SV=1
1149	TRUE	P46109|CRKL_HUMAN	CRKL	152.828	51.49	39.6	35.97	35.97	39.6	43.56	32.01	20.46	25.74	20.79	35.31	11.55	32.01	27.39	26.73	28.71	11	61700	61300	57400	57200	65100	45400	23000	27900	19200	33300	5380	24100	28200	11500	40100	11	17	24	18	20	21	14	9	8	8	14	4	9	13	6	13	Carbamidomethylation	33777	Crk-like protein OS=Homo sapiens OX=9606 GN=CRKL PE=1 SV=1
4823	TRUE	O14994|SYN3_HUMAN	SYN3	20.2838	2.76	0	0	0	0	0	0	0	0	0	2.76	0	0	0	0	0	1										10200						1										1							63302.7	Synapsin-3 OS=Homo sapiens OX=9606 GN=SYN3 PE=1 SV=2
3660	TRUE	Q8IWB4|S31A7_HUMAN	SPATA31A7	34.6494	1.19	0.52	0	0	0	0	0	0	0	0.67	0	0	0	0	0	0	2	680								170							2	1								1								148734	Spermatogenesis-associated protein 31A7 OS=Homo sapiens OX=9606 GN=SPATA31A7 PE=1 SV=4
1271	TRUE	P01911|DRB1_HUMAN	HLA-DRB1	155.681	43.61	0	0	0	3.38	0	0	0	0	0	0	0	0	39.1	43.61	39.1	10													98500	102000	107000	8				1									27	22	29	Carbamidomethylation	29966.1	HLA class II histocompatibility antigen, DRB1 beta chain OS=Homo sapiens OX=9606 GN=HLA-DRB1 PE=1 SV=2
3661	TRUE	Q92622|RUBIC_HUMAN	RUBCN	40.3793	3.5	0	0	2.37	0	0	1.13	0	0	0	0	0	0	0	0	0	2			8240			920										2			1			1											108622	Run domain Beclin-1-interacting and cysteine-rich domain-containing protein OS=Homo sapiens OX=9606 GN=RUBCN PE=1 SV=4
2568	TRUE	P51553|IDH3G_HUMAN	IDH3G	110.477	15.01	11.96	11.96	11.96	11.96	11.96	11.96	6.11	3.31	6.11	6.11	11.96	9.16	11.96	2.8	6.11	4	24300	28700	18000	23700	23200	19600	8150	4890	6860	9860	10900	7230	19600	4410	12600	4	6	7	5	6	6	7	4	3	3	2	6	4	6	1	3	Carbamidomethylation	42794.3	Isocitrate dehydrogenase [NAD] subunit gamma, mitochondrial OS=Homo sapiens OX=9606 GN=IDH3G PE=1 SV=1
2569	TRUE	P51151|RAB9A_HUMAN	RAB9A	73.3515	18.41	6.97	6.97	0	0	6.97	5.47	0	5.97	0	0	4.48	0	6.97	6.97	6.97	4	124	441						2370								2	1	1			1	2		1			2		1	1	1	Carbamidomethylation	22837.6	Ras-related protein Rab-9A OS=Homo sapiens OX=9606 GN=RAB9A PE=1 SV=1
3662	TRUE	Q9NXG6|P4HTM_HUMAN	P4HTM	59.8586	6.18	0	2.99	3.19	0	6.18	0	3.19	0	0	3.19	3.19	3.19	0	0	0	2		2370	618		1930		146			303	126	167				2		2	1		2		2			1	1	1					56660.9	Transmembrane prolyl 4-hydroxylase OS=Homo sapiens OX=9606 GN=P4HTM PE=1 SV=2
2570	TRUE	Q9H553|ALG2_HUMAN	ALG2	103.688	14.66	8.17	11.06	2.88	2.88	6.49	2.88	2.88	2.88	2.88	5.29	2.88	8.17	8.17	8.17	0	4	4260	4900	4630	524	7130	5430	3730	4910	3120		2540	2540	4220	196		4	3	3	1	1	2	1	1	1	1	1	2	3	4	3			47091.5	Alpha-1,3/1,6-mannosyltransferase ALG2 OS=Homo sapiens OX=9606 GN=ALG2 PE=1 SV=1
1934	TRUE	Q9Y2U8|MAN1_HUMAN	LEMD3	118.072	12.18	5.38	3.73	8.34	9.33	7.24	8.34	10.43	4.61	4.61	5.71	8.34	5.38	6.48	4.5	7.14	6	3430	5920	5200	3750	8740	6220	6830	1040	4880	2290	1870	636	2170	2420	2250	6	6	7	8	9	9	8	6	2	3	6	4	6	4	5	3	Carbamidomethylation; Methionine replacement by azido homoalanine	99997.5	Inner nuclear membrane protein Man1 OS=Homo sapiens OX=9606 GN=LEMD3 PE=1 SV=2
4824	TRUE	P05187|PPB1_HUMAN	ALPP	20.0651	2.43	0	0	0	0	0	0	0	0	0	0	0	0	2.43	0	0	1													90.4			1													1				57953.8	Alkaline phosphatase, placental type OS=Homo sapiens OX=9606 GN=ALPP PE=1 SV=2
4825	TRUE	Q86TB3|ALPK2_HUMAN	ALPK2	20.0869	0.51	0	0	0	0	0	0	0	0	0	0	0.51	0	0	0	0	1											15400					1											1						237013	Alpha-protein kinase 2 OS=Homo sapiens OX=9606 GN=ALPK2 PE=1 SV=3
3663	TRUE	Q16585|SGCB_HUMAN	SGCB	47.8061	11.95	6.6	0	5.35	0	0	5.35	0	5.35	0	0	0	0	0	0	0	2	77.6		363			590		114								2	2		1			1		1								Carbamidomethylation	34776.7	Beta-sarcoglycan OS=Homo sapiens OX=9606 GN=SGCB PE=1 SV=1
1037	TRUE	Q99879|H2B1M_HUMAN	H2BC14	147.088	41.27	35.71	35.71	35.71	35.71	35.71	35.71	35.71	26.98	26.98	35.71	32.54	35.71	35.71	35.71	35.71	9	615000	590000	791000	656000	740000	656000	365000	334000	326000	434000	375000	575000	633000	609000	847000	2	36	34	38	27	28	30	24	20	23	29	17	28	28	23	30	Methionine replacement by azido homoalanine	13989.3	Histone H2B type 1-M OS=Homo sapiens OX=9606 GN=H2BC14 PE=1 SV=3
3029	TRUE	Q92574|TSC1_HUMAN	TSC1	79.1125	4.9	1.63	1.29	1.29	0	0	0	1.98	0	1.98	0	0	0	0	0	0	3	214	206	228													3	1	1	1				2		1								129767	Hamartin OS=Homo sapiens OX=9606 GN=TSC1 PE=1 SV=2
3030	TRUE	Q15274|NADC_HUMAN	QPRT	84.4368	25.25	0	8.42	0	0	0	0	0	0	0	0	0	0	8.42	0	25.25	3		387											4220		5060	3		1											3		4	Carbamidomethylation	30845.6	Nicotinate-nucleotide pyrophosphorylase [carboxylating] OS=Homo sapiens OX=9606 GN=QPRT PE=1 SV=3
4826	TRUE	Q9H1X1|RSPH9_HUMAN	RSPH9	21.3937	5.07	0	0	0	0	0	5.07	0	0	0	0	0	0	0	0	0	1						44400										1						1											31291.8	Radial spoke head protein 9 homolog OS=Homo sapiens OX=9606 GN=RSPH9 PE=1 SV=1
1150	TRUE	Q15165|PON2_HUMAN	PON2	156.856	51.98	21.47	30.79	12.43	21.75	21.75	22.6	22.6	17.23	17.8	41.81	17.23	12.43	12.43	12.43	27.4	11	87200	75200	84300	83600	81900	105000	65900	58700	60400	58800	55900	60300	44100	32100	41300	11	13	11	8	17	10	13	12	8	10	11	8	7	5	6	10		39380.9	Serum paraoxonase/arylesterase 2 OS=Homo sapiens OX=9606 GN=PON2 PE=1 SV=4
590	TRUE	Q58FF6|H90B4_HUMAN	HSP90AB4P	171.071	30.69	14.26	21.39	15.84	16.24	11.88	14.26	19.6	12.48	12.48	20	14.06	12.48	14.06	12.28	14.26	17		2990	34800	8070		193	42500	8890	21200	9950	14000		24700	13400	20000	8	94	116	97	94	136	87	85	67	66	57	55	62	79	81	79	Carbamidomethylation; Methionine replacement by azido homoalanine	58264.4	Putative heat shock protein HSP 90-beta 4 OS=Homo sapiens OX=9606 GN=HSP90AB4P PE=5 SV=1
4827	TRUE	Q4VNC0|AT135_HUMAN	ATP13A5	24.2538	1.81	0	0	0	0	0	0	0	0	0	0	0	0	1.81	0	0	1																1													1				137327	Probable cation-transporting ATPase 13A5 OS=Homo sapiens OX=9606 GN=ATP13A5 PE=1 SV=1
4828	TRUE	P00797|RENI_HUMAN	REN	20.3907	4.68	0	0	0	0	0	0	0	0	0	0	4.68	0	0	0	0	1											454					1											1						45057.5	Renin OS=Homo sapiens OX=9606 GN=REN PE=1 SV=1
1536	TRUE	P46776|RL27A_HUMAN	RPL27A	147.165	33.11	33.11	31.08	31.08	31.76	33.11	32.43	22.3	31.08	31.76	31.08	31.08	31.08	31.08	31.08	31.08	8	290000	285000	252000	277000	274000	320000	216000	245000	220000	234000	222000	232000	281000	202000	282000	8	15	16	18	18	17	19	12	13	13	16	16	16	17	13	21	Carbamidomethylation	16561.4	Large ribosomal subunit protein uL15 OS=Homo sapiens OX=9606 GN=RPL27A PE=1 SV=2
4829	TRUE	Q6UWE0|LRSM1_HUMAN	LRSAM1	20.5701	2.35	0	0	0	0	0	0	0	0	0	0	2.35	0	0	0	0	1											228					1											1						83593.9	E3 ubiquitin-protein ligase LRSAM1 OS=Homo sapiens OX=9606 GN=LRSAM1 PE=1 SV=1
4830	TRUE	Q9NX05|F120C_HUMAN	FAM120C	29.3629	1.28	0	0	0	0	0	0	0	0	0	0	0	1.28	1.28	0	0	1																1												1	1				120576	Constitutive coactivator of PPAR-gamma-like protein 2 OS=Homo sapiens OX=9606 GN=FAM120C PE=1 SV=4
2571	TRUE	Q9H4A6|GOLP3_HUMAN	GOLPH3	94.6851	20.47	5.03	5.03	10.07	5.03	15.44	5.03	5.03	5.03	5.03	5.03	5.03	0	0	0	0	4	2540	3040	852	2820	27100	4770	258	2740	729							3	2	2	2	2	3	3	1	1	1	1	1					Carbamidomethylation	33810.5	Golgi phosphoprotein 3 OS=Homo sapiens OX=9606 GN=GOLPH3 PE=1 SV=1
753	TRUE	P30086|PEBP1_HUMAN	PEBP1	179.856	75.4	66.84	72.73	66.84	66.84	66.84	72.73	72.73	66.84	67.91	66.84	65.24	69.52	58.82	66.31	66.84	16	1060000	1100000	950000	931000	1280000	867000	710000	552000	584000	613000	603000	634000	844000	536000	828000	16	88	87	87	74	94	79	66	54	68	58	63	67	67	50	70	Carbamidomethylation	21056.8	Phosphatidylethanolamine-binding protein 1 OS=Homo sapiens OX=9606 GN=PEBP1 PE=1 SV=3
3031	TRUE	P29374|ARI4A_HUMAN	ARID4A	43.9879	3.1	0.8	0	0	1.51	0	0	0	0	0.8	0	0	0	0	0	0	3	8910								640							3	1			1					1							Methionine replacement by azido homoalanine	142752	AT-rich interactive domain-containing protein 4A OS=Homo sapiens OX=9606 GN=ARID4A PE=1 SV=3
3664	TRUE	Q9BQN1|FA83C_HUMAN	FAM83C	38.1408	4.82	0	0	0	4.82	0	0	0	0	0	0	0	0	0	2.28	0	2														418		2				1										1			81077.5	Protein FAM83C OS=Homo sapiens OX=9606 GN=FAM83C PE=1 SV=3
48	TRUE	Q13885|TBB2A_HUMAN	TUBB2A	261.8	84.04	80.9	80.9	83.82	80.9	83.82	80.67	73.93	80.9	71.01	76.85	80.9	74.83	78.2	57.98	74.16	70	32500	33300	27100	29400	26300	27400	13400	8330	20000	17500	17800	22100	6460		4360	3	379	381	312	312	389	295	252	218	244	258	236	257	233	175	259	Carbamidomethylation; Methionine replacement by azido homoalanine	49907	Tubulin beta-2A chain OS=Homo sapiens OX=9606 GN=TUBB2A PE=1 SV=1
1709	TRUE	Q9Y281|COF2_HUMAN	CFL2	134.893	45.78	37.35	45.78	33.73	39.16	30.72	37.35	37.35	30.72	30.72	30.72	30.72	18.67	30.72	18.67	30.72	7	5880	11000	3200	7430	12300	2310	2090	258	1070				408		411	3	29	35	40	40	40	31	25	28	24	23	21	16	22	20	23	Carbamidomethylation	18736.6	Cofilin-2 OS=Homo sapiens OX=9606 GN=CFL2 PE=1 SV=1
222	TRUE	P02786|TFR1_HUMAN	TFRC	222.232	45.26	39.08	39.08	39.08	40.79	40.92	39.08	35.39	36.18	34.87	35.39	33.42	33.82	34.74	30.53	34.61	35	1300000	1460000	1040000	1040000	1510000	946000	718000	607000	638000	649000	638000	607000	611000	546000	689000	35	101	103	94	97	104	91	67	64	73	68	63	69	62	58	70	Carbamidomethylation; Methionine replacement by azido homoalanine	84871.4	Transferrin receptor protein 1 OS=Homo sapiens OX=9606 GN=TFRC PE=1 SV=2
1537	TRUE	Q6FI81|CPIN1_HUMAN	CIAPIN1	108.414	32.05	10.9	16.35	5.45	5.13	9.62	5.13	0	0	5.13	0	0	0	10.9	5.13	9.62	8	47600	9370	1130	325	6800								3810	2830	478	8	2	4	1	2	3	1			1				5	1	2	Carbamidomethylation	33582.3	Anamorsin OS=Homo sapiens OX=9606 GN=CIAPIN1 PE=1 SV=2
135	TRUE	P33176|KINH_HUMAN	KIF5B	234.398	53.48	45.28	39.04	43.2	36.66	43.72	40.6	30.53	22.12	26.38	35.41	21.39	31.26	27.21	23.68	36.24	44	283000	284000	257000	245000	332000	263000	135000	78800	131000	150000	129000	141000	156000	128000	187000	34	70	75	61	58	71	63	48	37	41	47	27	45	43	38	62	Carbamidomethylation	109685	Kinesin-1 heavy chain OS=Homo sapiens OX=9606 GN=KIF5B PE=1 SV=1
1710	TRUE	P61353|RL27_HUMAN	RPL27	133.24	42.65	30.88	30.88	32.35	38.97	42.65	34.56	34.56	24.26	38.97	30.88	30.88	38.97	38.97	32.35	38.97	7	484000	483000	364000	412000	563000	477000	298000	243000	224000	352000	324000	314000	401000	213000	338000	7	16	19	18	17	19	22	11	10	12	15	15	17	19	10	21		15797.7	Large ribosomal subunit protein eL27 OS=Homo sapiens OX=9606 GN=RPL27 PE=1 SV=2
4831	TRUE	Q6UXM1|LRIG3_HUMAN	LRIG3	24.5506	2.23	0	0	0	0	0	0	0	2.23	0	0	0	0	0	0	0	1								3410								1								1								Methionine replacement by azido homoalanine	123434	Leucine-rich repeats and immunoglobulin-like domains protein 3 OS=Homo sapiens OX=9606 GN=LRIG3 PE=1 SV=1
4832	TRUE	P30536|TSPO_HUMAN	TSPO	26.3048	5.92	0	5.92	0	0	0	5.92	0	5.92	0	0	5.92	0	0	0	0	1		3780				6860		1220			6470					1		1				2		1			1						18827.9	Translocator protein OS=Homo sapiens OX=9606 GN=TSPO PE=1 SV=3
3032	TRUE	Q9P0V3|SH3B4_HUMAN	SH3BP4	80.2008	4.88	0	1.97	1.97	3.43	0	3.43	0	1.97	0	1.97	0	0	1.97	0	1.97	3		469	695	651		6030		2130		495			742		1330	3		1	1	2		3		3		2			2		1		107496	SH3 domain-binding protein 4 OS=Homo sapiens OX=9606 GN=SH3BP4 PE=1 SV=1
1272	TRUE	P62979|RS27A_HUMAN	RPS27A	164.941	56.41	56.41	56.41	43.59	52.56	56.41	52.56	43.59	43.59	43.59	51.92	51.92	44.23	51.92	43.59	51.92	10	159000	153000	78600	133000	187000	149000	102000	89100	83700	90000	76300	92600	88000	39000	199000	3	101	85	77	90	95	92	60	63	64	72	68	60	76	61	74	Carbamidomethylation	17964.9	Ubiquitin-ribosomal protein eS31 fusion protein OS=Homo sapiens OX=9606 GN=RPS27A PE=1 SV=2
1538	TRUE	P60510|PP4C_HUMAN	PPP4C	138.581	37.46	17.26	20.85	31.27	29.64	27.69	21.5	23.45	15.31	11.07	15.31	11.07	21.5	15.31	11.07	17.26	8	12700	36200	15400	11500	14800	4780	6280	2000	443	2450	1940	3100	4470	1760	6280	6	7	13	6	9	13	9	5	6	4	3	6	6	5	4	8	Carbamidomethylation	35079.9	Serine/threonine-protein phosphatase 4 catalytic subunit OS=Homo sapiens OX=9606 GN=PPP4C PE=1 SV=1
557	TRUE	Q15366|PCBP2_HUMAN	PCBP2	188.101	62.47	60.82	56.44	39.18	35.34	56.71	52.33	45.48	35.34	41.37	35.34	41.1	47.67	43.84	31.23	35.34	19	394000	381000	333000	358000	409000	341000	223000	253000	186000	253000	200000	222000	319000	149000	319000	14	64	56	51	44	61	51	40	37	44	44	39	45	38	28	45	Carbamidomethylation; Methionine replacement by azido homoalanine	38580.1	Poly(rC)-binding protein 2 OS=Homo sapiens OX=9606 GN=PCBP2 PE=1 SV=1
4833	TRUE	P49427|UB2R1_HUMAN	CDC34	35.4993	4.66	0	4.66	0	4.66	0	0	0	0	0	0	0	0	0	0	0	1		2500		3510												1		1		1													26736.8	Ubiquitin-conjugating enzyme E2 R1 OS=Homo sapiens OX=9606 GN=CDC34 PE=1 SV=2
3665	TRUE	O60888|CUTA_HUMAN	CUTA	70.9776	17.88	0	7.82	7.82	7.82	7.82	17.88	0	0	0	7.82	0	0	7.82	0	10.06	2			876	832	2110	597							421			2		2	2	2	3	4				1			1		1	Carbamidomethylation	19116.3	Protein CutA OS=Homo sapiens OX=9606 GN=CUTA PE=1 SV=2
4834	TRUE	O14646|CHD1_HUMAN	CHD1	24.5962	1.46	0	0	0	0	1.46	0	0	0	0	0	0	0	0	0	0	1					4810											1					1											Methionine replacement by azido homoalanine	196688	Chromodomain-helicase-DNA-binding protein 1 OS=Homo sapiens OX=9606 GN=CHD1 PE=1 SV=2
1935	TRUE	Q9NQ29|LUC7L_HUMAN	LUC7L	107.647	17.79	11.86	12.4	4.04	7.01	14.82	12.4	0	0	4.04	0	4.04	4.04	4.58	4.04	2.43	6	4720	4230	4130	2610	5680	4690			1690		2360	1720		408	66.6	3	6	7	4	4	6	7			1		1	1	1	1	1	Carbamidomethylation	43728	Putative RNA-binding protein Luc7-like 1 OS=Homo sapiens OX=9606 GN=LUC7L PE=1 SV=1
1711	TRUE	Q9BVP2|GNL3_HUMAN	GNL3	127.861	17.49	6.38	2	4.19	2	9.29	8.38	2	3.83	2	4.92	4.92	2	8.38	4.01	7.1	7	4450	4450	7300	3920	5920	18500	4650	4500	3830	6400	15400	3960	22300	24600	14600	7	3	3	3	1	4	4	3	3	1	2	2	2	5	2	4	Carbamidomethylation	61993.2	Guanine nucleotide-binding protein-like 3 OS=Homo sapiens OX=9606 GN=GNL3 PE=1 SV=2
4835	TRUE	Q9BT73|PSMG3_HUMAN	PSMG3	36.8101	12.3	12.3	0	0	0	0	12.3	12.3	0	0	0	0	0	0	12.3	0	1	3760					2500	1370							2920		1	1					1	1							1			13104.5	Proteasome assembly chaperone 3 OS=Homo sapiens OX=9606 GN=PSMG3 PE=1 SV=1
591	TRUE	Q9UJS0|S2513_HUMAN	SLC25A13	192.208	36.44	34.37	32.3	31.11	25.48	35.26	28	29.04	29.63	28.59	29.33	26.67	31.11	23.11	19.85	29.33	19	98700	175000	91800	163000	110000	149000	113000	106000	112000	121000	103000	130000	115000	25600	128000	13	40	35	36	31	40	33	26	27	31	29	30	33	21	22	29	Carbamidomethylation	74175.6	Electrogenic aspartate/glutamate antiporter SLC25A13, mitochondrial OS=Homo sapiens OX=9606 GN=SLC25A13 PE=1 SV=2
4836	TRUE	P25092|GUC2C_HUMAN	GUCY2C	25.5328	0.84	0	0	0	0	0.84	0	0	0	0	0	0	0	0	0	0	1																1					1												123403	Guanylyl cyclase C OS=Homo sapiens OX=9606 GN=GUCY2C PE=1 SV=2
1037	TRUE	O60814|H2B1K_HUMAN	H2BC12	147.088	41.27	35.71	35.71	35.71	35.71	35.71	35.71	35.71	26.98	26.98	35.71	32.54	35.71	35.71	35.71	35.71	9	615000	590000	791000	656000	740000	656000	365000	334000	326000	434000	375000	575000	633000	609000	847000	2	36	34	38	27	28	30	24	20	23	29	17	28	28	23	30	Methionine replacement by azido homoalanine	13890.1	Histone H2B type 1-K OS=Homo sapiens OX=9606 GN=H2BC12 PE=1 SV=3
3033	TRUE	P40938|RFC3_HUMAN	RFC3	56.9887	14.33	0	10.11	0	6.18	3.93	0	0	0	0	0	0	0	0	4.21	3.93	3		2400		803	1500										427	3		2		1	1									1	1	Carbamidomethylation	40556.3	Replication factor C subunit 3 OS=Homo sapiens OX=9606 GN=RFC3 PE=1 SV=2
3666	TRUE	Q92466|DDB2_HUMAN	DDB2	49.9698	7.26	4.45	0	0	0	4.45	7.26	0	0	0	0	0	0	0	0	4.45	2	873				184	4550									20000	2	1				1	3									1		47864	DNA damage-binding protein 2 OS=Homo sapiens OX=9606 GN=DDB2 PE=1 SV=1
1273	TRUE	P19012|K1C15_HUMAN	KRT15	150.417	21.49	9.21	9.21	9.21	9.21	8.99	9.21	9.21	8.99	9.21	9.21	9.21	9.21	16.01	14.69	9.21	10														1210		2	11	22	16	17	9	15	12	9	19	16	29	10	18	33	26		49211.7	Keratin, type I cytoskeletal 15 OS=Homo sapiens OX=9606 GN=KRT15 PE=1 SV=3
3617	FALSE	A6NNL0|NTM2B_HUMAN	NUTM2B	21.5939	2.16	0	2.16	2.16	0	0	0	0	0	0	0	0	0	0	0	0	1		208000	4560													1		1	1														93984.2	NUT family member 2B OS=Homo sapiens OX=9606 GN=NUTM2B PE=3 SV=2
4837	TRUE	Q9BYT3|STK33_HUMAN	STK33	23.331	2.72	0	0	0	0	0	0	0	0	0	0	0	0	0	0	2.72	1																1															1		57830.8	Serine/threonine-protein kinase 33 OS=Homo sapiens OX=9606 GN=STK33 PE=1 SV=1
4838	TRUE	P55058|PLTP_HUMAN	PLTP	28.1621	2.23	2.23	2.23	0	2.23	0	0	0	0	0	0	2.23	2.23	0	0	0	1	22000	24100		10600							9430	7150				1	1	1		1							1	1					54739.4	Phospholipid transfer protein OS=Homo sapiens OX=9606 GN=PLTP PE=1 SV=1
1539	TRUE	P48960|AGRE5_HUMAN	ADGRE5	126.17	14.73	8.74	7.54	9.7	8.5	6.71	6.35	6.35	5.99	6.35	8.02	4.43	6.11	2.04	0	1.68	7	25100	7820	11000	19500	14000	6630	80.4	1250		2450		218	168			7	7	8	9	9	5	8	4	4	3	8	2	5	3		1	Carbamidomethylation; Methionine replacement by azido homoalanine	91869.3	Adhesion G protein-coupled receptor E5 OS=Homo sapiens OX=9606 GN=ADGRE5 PE=1 SV=4
887	TRUE	Q96A33|CCD47_HUMAN	CCDC47	153.336	39.13	21.95	30.43	17.6	23.4	25.05	16.36	12.63	5.59	8.9	3.52	5.59	11.39	13.87	9.52	11.39	14	36300	57000	29300	51700	48700	30200	22400	16400	13400	13000	13800	18800	31700	19500	30200	14	10	20	8	15	14	9	7	3	7	1	6	7	8	7	6	Carbamidomethylation	55873.8	PAT complex subunit CCDC47 OS=Homo sapiens OX=9606 GN=CCDC47 PE=1 SV=1
490	TRUE	O43795|MYO1B_HUMAN	MYO1B	188.611	23.42	11.53	17.34	15.32	13.2	16.02	11.88	9.07	14.7	9.15	7.31	6.69	11.18	14.88	11.62	14.79	22	23700	45600	45600	33500	48200	17900	9340	9400	2440	16800	7710	14000	49200	29300	45300	17	15	22	18	17	18	14	11	17	13	12	11	11	20	14	18	Carbamidomethylation	131985	Unconventional myosin-Ib OS=Homo sapiens OX=9606 GN=MYO1B PE=1 SV=3
3034	TRUE	P41743|KPCI_HUMAN	PRKCI	87.9057	9.06	5.37	6.38	2.68	5.37	6.38	0	3.69	2.68	0	0	0	0	2.68	0	0	3	18100	6500	4730	12300	9150		1620	1140					1410			3	2	7	2	2	2		1	1					1			Carbamidomethylation	68262.4	Protein kinase C iota type OS=Homo sapiens OX=9606 GN=PRKCI PE=1 SV=2
810	TRUE	Q14192|FHL2_HUMAN	FHL2	179.756	66.67	55.2	46.59	34.41	45.16	59.86	46.24	29.75	25.81	36.2	44.8	36.2	42.29	27.24	22.58	27.24	15	198000	207000	90900	175000	235000	182000	108000	69600	75900	84900	81600	105000	24900	21200	44600	15	38	44	18	31	43	37	21	15	16	24	24	24	13	8	14	Carbamidomethylation	32192.8	Four and a half LIM domains protein 2 OS=Homo sapiens OX=9606 GN=FHL2 PE=1 SV=3
4839	TRUE	P26378|ELAV4_HUMAN	ELAVL4	26.7886	2.86	0	0	2.86	0	0	0	0	0	0	0	0	0	0	0	0	1																1			1														42398.2	ELAV-like protein 4 OS=Homo sapiens OX=9606 GN=ELAVL4 PE=1 SV=3
3667	TRUE	Q9NXV6|CARF_HUMAN	CDKN2AIP	75.0742	8.28	8.28	8.28	3.62	3.62	8.28	3.62	0	0	3.62	3.62	3.62	3.62	3.62	3.62	3.62	2	2850	583		509	1270	747			174	266	155	243	409		199	2	3	2	2	2	6	2			1	2	2	2	1	1	1		61124.9	CDKN2A-interacting protein OS=Homo sapiens OX=9606 GN=CDKN2AIP PE=1 SV=3
4840	TRUE	P42262|GRIA2_HUMAN	GRIA2	20.1537	1.93	0	0	0	0	0	0	0	1.93	0	0	0	0	0	0	0	1								320								1								1									98821.1	Glutamate receptor 2 OS=Homo sapiens OX=9606 GN=GRIA2 PE=1 SV=3
2227	TRUE	Q9NQT4|EXOS5_HUMAN	EXOSC5	117.838	40.43	20.85	40.43	0	14.89	25.11	25.11	11.06	9.79	0	0	11.06	9.79	14.89	0	20.85	5	10200	9750		8510	13100	10300	4220				5400		5290		10900	5	3	9		2	7	4	2	1			2	1	3		4	Carbamidomethylation	25248.9	Exosome complex component RRP46 OS=Homo sapiens OX=9606 GN=EXOSC5 PE=1 SV=1
558	TRUE	Q8NE71|ABCF1_HUMAN	ABCF1	185.921	31.6	19.64	17.75	24.5	20.24	26.98	22.25	10.06	4.85	8.28	7.81	5.8	7.93	10.89	8.64	18.93	19	95400	54500	73700	54400	66900	49900	47300	20500	18100	23700	21300	23400	26700	43400	35000	19	19	21	23	20	24	21	11	6	8	8	6	9	10	8	17	Carbamidomethylation; Methionine replacement by azido homoalanine	95925.7	ATP-binding cassette sub-family F member 1 OS=Homo sapiens OX=9606 GN=ABCF1 PE=1 SV=2
4200	FALSE	O15391|TYY2_HUMAN	YY2	40.99	2.15	2.15	2.15	2.15	2.15	2.15	2.15	2.15	2.15	0	2.15	0	0	2.15	0	2.15	1	28000	4020	36700	29900	7330	19900	13500	1340		10100			4090			1	2	1	1	1	4	1	1	1		2			2		2		41347.3	Transcription factor YY2 OS=Homo sapiens OX=9606 GN=YY2 PE=1 SV=1
4841	TRUE	Q96B49|TOM6_HUMAN	TOMM6	21.7216	24.32	24.32	0	0	0	0	0	0	0	0	0	0	0	0	0	0	1	1360															1	1																8002.03	Mitochondrial import receptor subunit TOM6 homolog OS=Homo sapiens OX=9606 GN=TOMM6 PE=1 SV=1
1540	TRUE	Q96D46|NMD3_HUMAN	NMD3	138.923	24.25	11.13	11.93	8.35	13.92	13.92	11.93	3.38	6.56	6.16	3.38	6.56	9.34	8.35	6.16	10.93	8	33400	32300	19600	61100	61500	29200	8880	18400	10400	11200	31300	43200	19300	15400	19000	8	9	8	4	7	5	6	1	3	3	3	3	4	3	4	5	Carbamidomethylation	57603.2	60S ribosomal export protein NMD3 OS=Homo sapiens OX=9606 GN=NMD3 PE=1 SV=1
3035	TRUE	O43149|ZZEF1_HUMAN	ZZEF1	64.7097	1.79	0	0	0	0	0	0.51	0	0	0	0	0	0	1.18	1.11	0.51	3						2430							1750	6980	3060	3						1							2	3	1	Carbamidomethylation	331075	Zinc finger ZZ-type and EF-hand domain-containing protein 1 OS=Homo sapiens OX=9606 GN=ZZEF1 PE=1 SV=6
5	TRUE	P21333|FLNA_HUMAN	FLNA	325.599	72.46	67.47	65.92	64.94	66.83	67.13	64.19	63.39	61.62	60.45	64.87	61.54	62.64	55.65	51.83	56.67	211	17100000	17400000	15100000	16100000	19200000	15400000	9770000	8090000	9130000	10200000	9920000	10900000	5960000	4320000	6180000	193	1120	1125	984	989	1093	995	749	696	697	785	805	791	566	437	575	Carbamidomethylation; Methionine replacement by azido homoalanine	280739	Filamin-A OS=Homo sapiens OX=9606 GN=FLNA PE=1 SV=4
3668	TRUE	Q15007|FL2D_HUMAN	WTAP	51.657	7.58	3.79	3.79	0	7.58	3.79	0	0	0	0	0	0	0	3.79	0	0	2	1500	1290		3040	1250								1110			2	1	1		2	1								2			Carbamidomethylation	44243.6	Pre-mRNA-splicing regulator WTAP OS=Homo sapiens OX=9606 GN=WTAP PE=1 SV=2
126	TRUE	P0CG39|POTEJ_HUMAN	POTEJ	210.426	29.38	11.18	11.95	9.63	9.63	12.91	12.33	9.25	13.87	11.95	13.78	11.18	15.03	8.29	6.74	10.5	40	6030	22200	10100	15100	16900	18000	5340	727	3480	970	1590	14100		732	2500	2	67	76	63	62	61	58	40	52	45	55	56	61	41	26	42	Carbamidomethylation; Methionine replacement by azido homoalanine	117390	POTE ankyrin domain family member J OS=Homo sapiens OX=9606 GN=POTEJ PE=1 SV=1
3036	TRUE	O60524|NEMF_HUMAN	NEMF	70.8185	3.44	2.51	0	0.93	0	1.58	0.93	0	0	0	0	0	0	0	0	0	3	5040		4370		1180	1220										3	2		1		1	1											122954	Ribosome quality control complex subunit NEMF OS=Homo sapiens OX=9606 GN=NEMF PE=1 SV=4
559	TRUE	Q32P28|P3H1_HUMAN	P3H1	190.007	39.95	37.5	34.65	22.01	21.2	21.88	24.86	19.7	15.76	18.07	21.74	15.76	21.2	10.73	6.52	8.15	19	242000	223000	210000	228000	258000	255000	163000	154000	129000	164000	120000	164000	20700	10600	45400	19	42	47	34	35	44	39	27	24	22	26	24	26	7	4	9	Carbamidomethylation; Methionine replacement by azido homoalanine	83393.9	Prolyl 3-hydroxylase 1 OS=Homo sapiens OX=9606 GN=P3H1 PE=1 SV=2
3037	TRUE	O95671|ASML_HUMAN	ASMTL	69.9822	9.02	2.74	0	0	0	2.58	3.7	0	0	2.58	0	0	0	0	0	2.58	3					3040				1140						5640	3	1				1	1			1						1	Carbamidomethylation	68856.7	Probable bifunctional dTTP/UTP pyrophosphatase/methyltransferase protein OS=Homo sapiens OX=9606 GN=ASMTL PE=1 SV=3
323	TRUE	Q13310|PABP4_HUMAN	PABPC4	209.036	43.79	34.01	42.24	30.12	32.14	36.34	38.04	25.16	17.55	22.05	22.52	19.41	27.64	27.95	22.83	30.28	28	157000	169000	136000	134000	180000	195000	83200	66100	69500	85600	71400	94900	120000	70500	144000	17	62	71	60	63	69	66	48	39	41	46	34	39	62	31	55	Carbamidomethylation	70782.9	Polyadenylate-binding protein 4 OS=Homo sapiens OX=9606 GN=PABPC4 PE=1 SV=1
1541	TRUE	Q15645|PCH2_HUMAN	TRIP13	139.327	28.47	22.69	19.44	16.67	28.47	16.67	16.2	22.69	7.64	12.96	3.47	15.97	10.42	17.13	17.13	19.21	8	16400	23800	19200	21900	24600	10100	5850	4140	503	2540	3790	6580	10100	6720	7180	8	11	9	11	13	11	6	8	2	3	5	5	4	9	7	5		48550.8	Pachytene checkpoint protein 2 homolog OS=Homo sapiens OX=9606 GN=TRIP13 PE=1 SV=2
262	TRUE	Q9Y613|FHOD1_HUMAN	FHOD1	213.13	36.08	24.48	24.31	22.68	25.52	25	21.22	15.03	17.78	15.03	18.9	14.43	17.78	17.87	23.02	21.39	32	161000	155000	97100	135000	153000	105000	57700	53900	68400	58400	58000	72000	84800	100000	91900	32	51	49	46	50	49	35	26	24	30	27	22	28	27	38	35	Carbamidomethylation; Methionine replacement by azido homoalanine	126551	FH1/FH2 domain-containing protein 1 OS=Homo sapiens OX=9606 GN=FHOD1 PE=1 SV=3
3038	TRUE	P53365|ARFP2_HUMAN	ARFIP2	79.7168	15.54	12.32	4.69	7.92	4.69	12.32	4.69	4.69	4.69	4.69	4.69	4.69	7.62	4.69	4.69	4.69	3	7430	2520	7290	3700	10400	7010	523	509	1240	2980	3660		5620	1150	6870	3	2	1	4	1	3	1	3	1	1	1	1	1	1	2	2		37855.7	Arfaptin-2 OS=Homo sapiens OX=9606 GN=ARFIP2 PE=1 SV=1
4842	TRUE	P35590|TIE1_HUMAN	TIE1	23.8029	0.53	0	0	0	0	0	0	0	0	0	0	0	0.53	0	0	0	1																1												1				Carbamidomethylation	125090	Tyrosine-protein kinase receptor Tie-1 OS=Homo sapiens OX=9606 GN=TIE1 PE=1 SV=1
4843	TRUE	Q8N5M9|JAGN1_HUMAN	JAGN1	20.5075	6.56	0	0	0	0	0	0	0	0	0	0	0	0	0	6.56	0	1														848		1														1			21125	Protein jagunal homolog 1 OS=Homo sapiens OX=9606 GN=JAGN1 PE=1 SV=1
543	FALSE	Q9GZV4|IF5A2_HUMAN	EIF5A2	146.303	20.26	20.26	20.26	20.26	20.26	20.26	20.26	20.26	20.26	20.26	20.26	20.26	20.26	20.26	20.26	20.26	8	322000	395000	247000	259000	396000	276000	124000	96300	101000	110000	106000	103000	160000	103000	157000	8	33	34	25	29	30	32	12	11	12	16	10	14	19	13	23	Carbamidomethylation; Methionine replacement by azido homoalanine	16793.2	Eukaryotic translation initiation factor 5A-2 OS=Homo sapiens OX=9606 GN=EIF5A2 PE=1 SV=3
1936	TRUE	Q9UHD1|CHRD1_HUMAN	CHORDC1	128.017	30.42	26.2	22.89	13.86	9.04	18.67	18.67	13.86	13.86	13.86	13.86	13.86	13.86	13.86	13.86	13.86	6	33500	35900	24300	23600	36900	32600	22300	18600	20200	16600	21300	22000	31600	12100	30900	6	11	9	5	5	8	9	8	5	7	6	6	7	8	4	11	Carbamidomethylation	37489.8	Cysteine and histidine-rich domain-containing protein 1 OS=Homo sapiens OX=9606 GN=CHORDC1 PE=1 SV=2
3669	TRUE	Q68CQ7|GL8D1_HUMAN	GLT8D1	50.9839	12.13	2.96	2.96	2.96	12.13	2.96	2.96	2.96	0	2.96	0	2.96	2.96	0	0	0	2	4760	4570	2600	4800	3760	710	150				242	1090				2	1	2	2	4	1	2	2		1		1	3					41935.3	Glycosyltransferase 8 domain-containing protein 1 OS=Homo sapiens OX=9606 GN=GLT8D1 PE=1 SV=2
146	TRUE	P12270|TPR_HUMAN	TPR	219.173	26.45	12.91	17.35	10.03	13.12	15.23	12.57	8.29	9.18	9.56	9.86	10.07	9.44	9.52	9.82	13.12	43	200000	282000	155000	91800	251000	104000	61200	43600	39900	51900	51700	30700	73500	43900	135000	43	41	51	25	32	55	39	19	19	17	25	23	21	20	23	35	Carbamidomethylation	267293	Nucleoprotein TPR OS=Homo sapiens OX=9606 GN=TPR PE=1 SV=3
2228	TRUE	Q96E17|RAB3C_HUMAN	RAB3C	104.97	16.74	4.85	11.89	9.69	10.57	5.73	5.73	10.57	4.85	5.73	4.85	4.85	5.73	4.85	5.73	5.73	5		1970														1	14	14	17	15	16	16	9	11	12	16	14	13	10	17	8		25952.2	Ras-related protein Rab-3C OS=Homo sapiens OX=9606 GN=RAB3C PE=1 SV=1
4844	TRUE	Q2TBA0|KLH40_HUMAN	KLHL40	20.687	4.03	0	0	0	0	0	0	0	0	0	0	0	0	4.03	0	0	1																1													1			Carbamidomethylation	69257.3	Kelch-like protein 40 OS=Homo sapiens OX=9606 GN=KLHL40 PE=1 SV=2
1712	TRUE	P11279|LAMP1_HUMAN	LAMP1	130.248	25.18	9.83	9.83	9.83	21.1	15.35	9.83	9.83	7.19	9.83	9.83	13.91	9.83	9.83	9.83	9.83	7	230000	248000	181000	193000	313000	268000	143000	134000	134000	124000	150000	208000	149000	182000	167000	7	17	15	15	17	17	20	12	11	15	13	14	15	14	9	14	Carbamidomethylation; Methionine replacement by azido homoalanine	44882.3	Lysosome-associated membrane glycoprotein 1 OS=Homo sapiens OX=9606 GN=LAMP1 PE=1 SV=3
811	TRUE	O43237|DC1L2_HUMAN	DYNC1LI2	169.455	37.6	37.4	31.71	33.54	33.54	30.28	29.88	16.67	26.63	14.23	22.97	20.12	21.54	29.67	13.41	22.97	15	76100	76500	74800	70400	87900	77300	40600	46400	38500	41100	46800	45900	76300	27900	64400	14	17	22	23	21	24	18	10	15	10	16	9	9	17	7	10	Carbamidomethylation	54099.3	Cytoplasmic dynein 1 light intermediate chain 2 OS=Homo sapiens OX=9606 GN=DYNC1LI2 PE=1 SV=1
3039	TRUE	Q9ULC3|RAB23_HUMAN	RAB23	82.1522	17.72	13.92	17.72	17.72	13.92	17.72	17.72	0	6.75	6.75	6.75	6.75	10.55	0	3.8	6.75	3	10300	14600	14600	5820	12400	6700		939	323	697	1020	7790		2920		3	3	3	3	2	4	3		1	1	2	1	2		1	1		26659.2	Ras-related protein Rab-23 OS=Homo sapiens OX=9606 GN=RAB23 PE=1 SV=1
2229	TRUE	P62841|RS15_HUMAN	RPS15	117.259	51.72	51.72	51.72	42.07	42.07	42.76	42.76	33.79	33.79	18.62	42.07	18.62	26.9	33.79	0	26.9	5	128000	102000	61100	92600	139000	50100	20300	16800	13200	37500	28300	19800	21900		32700	5	17	19	11	11	20	10	4	3	2	7	3	5	6		4		17040.1	Small ribosomal subunit protein uS19 OS=Homo sapiens OX=9606 GN=RPS15 PE=1 SV=2
4845	TRUE	Q02548|PAX5_HUMAN	PAX5	23.5871	3.58	0	3.58	0	0	0	0	0	0	0	0	0	0	0	0	0	1		560														1		1															42149.2	Paired box protein Pax-5 OS=Homo sapiens OX=9606 GN=PAX5 PE=1 SV=1
812	TRUE	Q16666|IF16_HUMAN	IFI16	151.157	24.46	17.45	19.36	12.61	11.21	14.78	12.74	9.3	11.21	4.2	9.55	8.03	7.52	10.06	8.03	4.2	15	42600	55900	52000	36000	55100	51700	23900	30400	15900	29800	18400	28800	23000	11300	6100	15	18	18	19	15	18	15	9	13	3	14	6	10	6	5	2	Carbamidomethylation	88255.6	Gamma-interferon-inducible protein 16 OS=Homo sapiens OX=9606 GN=IFI16 PE=1 SV=3
1937	TRUE	Q99848|EBP2_HUMAN	EBNA1BP2	112.324	28.76	12.09	12.09	12.09	12.09	16.01	12.09	4.9	15.36	10.46	18.3	0	7.19	13.73	7.19	13.73	6	10100	8980	4900	8320	14900	7000		8480	3580	1390		1980	16700	3170	16200	6	3	4	2	3	6	2	1	4	2	3		3	4	1	4		34851.9	Probable rRNA-processing protein EBP2 OS=Homo sapiens OX=9606 GN=EBNA1BP2 PE=1 SV=2
3670	TRUE	Q9BWT7|CAR10_HUMAN	CARD10	33.627	2.42	0	1.84	0	0	0	0.58	0	0	0	0	0	0	0	0	0	2		5270														1		2				1											115931	Caspase recruitment domain-containing protein 10 OS=Homo sapiens OX=9606 GN=CARD10 PE=1 SV=2
3040	TRUE	Q5T1J5|CHCH9_HUMAN	CHCHD2P9	91.4473	27.15	18.54	18.54	18.54	27.15	18.54	18.54	18.54	18.54	18.54	18.54	27.15	18.54	27.15	18.54	18.54	3	33500	35800	21100	30900	36000	33900	12900	11700	8580	12400	14200	15400	41900	16100	26100	3	6	6	4	5	9	7	3	3	4	3	5	3	10	5	7	Carbamidomethylation	15489.6	Putative coiled-coil-helix-coiled-coil-helix domain-containing protein CHCHD2P9, mitochondrial OS=Homo sapiens OX=9606 GN=CHCHD2P9 PE=5 SV=1
4846	TRUE	Q96GL9|F163A_HUMAN	FAM163A	20.4747	9.58	0	0	0	0	0	0	0	0	0	0	0	0	0	9.58	0	1														2970		1														1			17641	Protein FAM163A OS=Homo sapiens OX=9606 GN=FAM163A PE=1 SV=1
3671	TRUE	Q5JU85|IQEC2_HUMAN	IQSEC2	38.0237	1.55	0	0.4	0	0	0	0	0	1.14	0	0	0	0	0	0	0	2																1		2						1									162784	IQ motif and SEC7 domain-containing protein 2 OS=Homo sapiens OX=9606 GN=IQSEC2 PE=1 SV=2
3672	TRUE	Q9UI14|PRAF1_HUMAN	RABAC1	57.3289	17.84	7.57	7.57	7.57	17.84	7.57	7.57	0	0	10.27	0	0	0	0	0	10.27	2	6390	5430	3990	8310	6290	3120			5020						2110	2	1	3	2	3	3	1			1						1		20647.9	Prenylated Rab acceptor protein 1 OS=Homo sapiens OX=9606 GN=RABAC1 PE=1 SV=1
2230	TRUE	Q9H7Z7|PGES2_HUMAN	PTGES2	121.169	23.61	8.75	14.06	11.14	11.14	21.22	18.3	3.71	8.75	3.71	3.71	2.39	3.71	5.04	0	0	5	7770	12200	5020	8310	14800	3420	2850	2900	1570	2160	497	1080	885			5	3	6	3	3	7	4	1	2	2	1	1	1	1				41943.1	Prostaglandin E synthase 2 OS=Homo sapiens OX=9606 GN=PTGES2 PE=1 SV=1
306	TRUE	Q14195|DPYL3_HUMAN	DPYSL3	211.834	71.93	61.23	54.91	50.18	51.4	58.77	63.16	43.51	35.09	36.49	45.44	37.72	47.72	22.98	19.82	24.91	26	451000	457000	382000	360000	436000	422000	284000	228000	182000	254000	226000	277000	51300	28300	58100	24	97	90	86	89	93	96	75	67	49	65	55	60	36	14	31	Carbamidomethylation; Methionine replacement by azido homoalanine	61963.3	Dihydropyrimidinase-related protein 3 OS=Homo sapiens OX=9606 GN=DPYSL3 PE=1 SV=1
4847	TRUE	Q9HAK2|COE2_HUMAN	EBF2	46.6879	2.96	2.96	0	0	0	0	0	0	0	0	0	0	0	0	0	0	1	1940															1	1																62650	Transcription factor COE2 OS=Homo sapiens OX=9606 GN=EBF2 PE=1 SV=4
4848	TRUE	P37268|FDFT_HUMAN	FDFT1	53.015	4.32	0	4.32	0	0	0	4.32	4.32	0	0	4.32	4.32	4.32	4.32	4.32	4.32	1		1500				3790	3000			465	4470	3870	9150	11300	4910	1		2				1	1			1	1	2	4	1	1		48115.3	Squalene synthase OS=Homo sapiens OX=9606 GN=FDFT1 PE=1 SV=1
1151	TRUE	P55036|PSMD4_HUMAN	PSMD4	160.888	41.11	30.77	30.24	33.95	28.12	35.01	35.01	28.12	28.12	20.69	23.87	23.34	26.26	30.24	20.16	33.95	11	99300	105000	74100	71300	117000	93300	37500	35300	44400	47800	61500	58800	85300	51000	81800	7	31	32	21	30	32	28	19	15	15	18	16	24	21	16	27	Carbamidomethylation	40736.7	26S proteasome non-ATPase regulatory subunit 4 OS=Homo sapiens OX=9606 GN=PSMD4 PE=1 SV=1
4849	TRUE	Q05513|KPCZ_HUMAN	PRKCZ	22.1279	2.7	0	0	0	0	0	0	0	0	0	0	2.7	0	0	0	0	1																1											1						67659.9	Protein kinase C zeta type OS=Homo sapiens OX=9606 GN=PRKCZ PE=1 SV=4
1542	TRUE	Q96L92|SNX27_HUMAN	SNX27	108.365	20.15	3.33	7.95	6.28	5.73	3.7	0	1.11	1.11	0	7.95	0	2.22	1.11	0	0	8		229	3530	503								75.1				5	1	3	3	3	2		1	1		1		1	1			Carbamidomethylation; Methionine replacement by azido homoalanine	61265.2	Sorting nexin-27 OS=Homo sapiens OX=9606 GN=SNX27 PE=1 SV=2
4850	TRUE	Q6NXG1|ESRP1_HUMAN	ESRP1	20.9637	1.62	0	0	0	0	0	0	1.62	0	0	0	0	0	0	0	0	1																1							1										75585.4	Epithelial splicing regulatory protein 1 OS=Homo sapiens OX=9606 GN=ESRP1 PE=1 SV=2
2730	FALSE	Q9Y463|DYR1B_HUMAN	DYRK1B	42.2291	3.02	2.07	0	2.07	0	0	0.95	0	0	0	0.95	0	0	2.07	2.07	0	2	218		462										887	342		1	1		1			1				1			2	2		Carbamidomethylation	69197.9	Dual specificity tyrosine-phosphorylation-regulated kinase 1B OS=Homo sapiens OX=9606 GN=DYRK1B PE=1 SV=1
3673	TRUE	Q5W0Z9|ZDH20_HUMAN	ZDHHC20	46.7015	10.41	0	5.21	0	0	5.21	0	0	0	0	0	0	0	0	0	0	2		987														2		1			1												42277.6	Palmitoyltransferase ZDHHC20 OS=Homo sapiens OX=9606 GN=ZDHHC20 PE=1 SV=1
3041	TRUE	Q96C36|P5CR2_HUMAN	PYCR2	89.6817	13.44	5.62	13.44	3.75	4.06	13.44	7.81	4.06	4.06	0	4.06	0	4.06	4.06	3.75	0	3	699	4000	1110		5070	2140										2	1	4	1	1	3	2	1	1		2		1	1	1		Carbamidomethylation	33637.2	Pyrroline-5-carboxylate reductase 2 OS=Homo sapiens OX=9606 GN=PYCR2 PE=1 SV=1
4851	TRUE	Q9H2X6|HIPK2_HUMAN	HIPK2	20.4074	0.92	0	0	0	0	0	0	0	0	0	0	0	0	0	0.92	0	1														835		1														1			130966	Homeodomain-interacting protein kinase 2 OS=Homo sapiens OX=9606 GN=HIPK2 PE=1 SV=2
1938	TRUE	Q16539|MK14_HUMAN	MAPK14	112.893	30.56	4.17	10.56	23.89	14.44	23.89	18.89	8.33	4.17	4.17	8.33	4.17	4.17	4.17	4.17	28.33	6	1630	7000	8700	6700	78900	14300	1420	1320	604	1240	682	732	1050	253	8560	6	5	6	8	6	7	4	2	1	1	2	3	1	1	1	6	Carbamidomethylation	41293.3	Mitogen-activated protein kinase 14 OS=Homo sapiens OX=9606 GN=MAPK14 PE=1 SV=3
2051	FALSE	O60907|TBL1X_HUMAN	TBL1X	74.2389	7.11	7.11	2.25	7.11	2.25	2.25	2.25	0	0	0	0	0	0	2.25	2.25	2.25	2	12000	4470	4460	2820	5090	4020							1880	1310		2	3	2	3	2	2	1							1	1	1	Carbamidomethylation	62495.7	F-box-like/WD repeat-containing protein TBL1X OS=Homo sapiens OX=9606 GN=TBL1X PE=1 SV=3
4852	TRUE	Q14191|WRN_HUMAN	WRN	21.7225	0.91	0	0	0	0	0	0.91	0	0	0	0	0	0	0	0	0	1						215										1						1											162461	Bifunctional 3'-5' exonuclease/ATP-dependent helicase WRN OS=Homo sapiens OX=9606 GN=WRN PE=1 SV=2
2572	TRUE	Q9NW64|RBM22_HUMAN	RBM22	102.612	14.52	9.29	9.29	7.38	9.29	9.29	11.9	4.76	11.9	0	4.76	4.76	4.76	9.29	0	9.29	4	12700	19100	7390	7460	18400	6730	1380	986			1640	1010	357		1740	4	3	5	4	3	3	4	2	3		1	1	1	2		4	Carbamidomethylation	46895.6	Pre-mRNA-splicing factor RBM22 OS=Homo sapiens OX=9606 GN=RBM22 PE=1 SV=1
682	TRUE	O75821|EIF3G_HUMAN	EIF3G	179.375	56.56	45.62	51.88	49.38	44.06	49.38	50	39.69	41.56	27.5	41.56	41.56	51.88	31.88	19.06	41.56	16	229000	160000	116000	123000	186000	158000	79200	61900	56500	62000	58700	69000	76900	22400	95000	16	28	27	22	22	36	34	16	15	10	16	18	15	17	8	20	Carbamidomethylation; Methionine replacement by azido homoalanine	35611	Eukaryotic translation initiation factor 3 subunit G OS=Homo sapiens OX=9606 GN=EIF3G PE=1 SV=2
3674	TRUE	P20711|DDC_HUMAN	DDC	34.7148	7.08	0	3.12	0	3.96	0	0	0	0	0	3.96	0	0	0	0	0	2		24800		463						13300						2		1		1						1						Methionine replacement by azido homoalanine	53926.3	Aromatic-L-amino-acid decarboxylase OS=Homo sapiens OX=9606 GN=DDC PE=1 SV=2
3527	FALSE	Q15714|T22D1_HUMAN	TSC22D1	26.9069	1.03	0	0	1.03	0	1.03	0	0	0	0	0	0	0	0	0	0	1			1550		1020											1			1		1												109677	TSC22 domain family protein 1 OS=Homo sapiens OX=9606 GN=TSC22D1 PE=1 SV=3
4853	TRUE	Q9HCY8|S10AE_HUMAN	S100A14	28.8281	14.42	0	0	0	0	0	14.42	0	0	0	0	0	0	0	14.42	0	1						1460										1						1								1			11662.1	Protein S100-A14 OS=Homo sapiens OX=9606 GN=S100A14 PE=1 SV=1
4854	TRUE	Q86W42|THOC6_HUMAN	THOC6	21.4443	5.57	0	0	0	0	0	5.57	0	0	0	0	0	0	0	0	0	1																1						1											37534.9	THO complex subunit 6 OS=Homo sapiens OX=9606 GN=THOC6 PE=1 SV=1
4855	TRUE	A5PL33|KRBA1_HUMAN	KRBA1	20.0169	1.07	0	0	0	0	0	0	0	0	0	0	0	1.07	0	0	0	1												69700				1												1					107498	Protein KRBA1 OS=Homo sapiens OX=9606 GN=KRBA1 PE=1 SV=3
888	TRUE	P15586|GNS_HUMAN	GNS	163.297	29.71	25.72	15.94	21.01	22.64	20.47	21.2	8.33	15.22	13.04	18.66	13.04	16.49	6.7	4.53	6.7	14	108000	66700	71100	75000	155000	54800	108000	44200	49100	122000	62900	129000	22900	13200	22000	14	19	17	14	15	16	15	9	12	9	14	11	13	3	3	5	Carbamidomethylation; Methionine replacement by azido homoalanine	62082.1	N-acetylglucosamine-6-sulfatase OS=Homo sapiens OX=9606 GN=GNS PE=1 SV=3
4346	FALSE	Q6ZPA2|YS039_HUMAN		20.9406	4.58	0	0	4.58	0	0	0	0	0	0	0	0	0	0	0	0	1			128													1			1														13472.2	Putative uncharacterized protein FLJ26174 OS=Homo sapiens OX=9606 PE=2 SV=1
517	TRUE	Q5JRX3|PREP_HUMAN	PITRM1	192.645	32.98	15.14	22.76	15.53	11.19	20.06	16.49	5.79	10.22	6.75	9.74	8.39	7.43	12.44	5.69	17.65	21	61300	103000	79900	65200	120000	124000	37700	53300	46200	51200	45900	41700	50300	25100	72300	21	22	27	21	17	32	23	15	14	13	14	14	15	18	6	21	Carbamidomethylation	117413	Presequence protease, mitochondrial OS=Homo sapiens OX=9606 GN=PITRM1 PE=1 SV=3
2204	TRUE	Q9Y536|PAL4A_HUMAN	PPIAL4A	89.4239	32.32	25	12.2	8.54	8.54	25	28.66	25	8.54	8.54	25	8.54	8.54	8.54	25	25	4	12400				6800	11500	5850			2500				12000	8540	1	22	25	19	19	23	23	27	17	20	21	20	20	16	13	18	Carbamidomethylation; Methionine replacement by azido homoalanine	18181.8	Peptidyl-prolyl cis-trans isomerase A-like 4A OS=Homo sapiens OX=9606 GN=PPIAL4A PE=1 SV=1
3042	TRUE	Q0ZGT2|NEXN_HUMAN	NEXN	63.5081	5.19	0	1.19	1.19	1.19	3.7	1.19	0	1.19	0	0	0	2.67	0	0	0	3			2990		1620	2100						3490				3		1	2	1	2	1		2				3					80658.3	Nexilin OS=Homo sapiens OX=9606 GN=NEXN PE=1 SV=1
3675	TRUE	Q96BY9|SARAF_HUMAN	SARAF	62.9879	8.55	5.31	5.31	5.31	3.24	5.31	5.31	5.31	0	5.31	5.31	5.31	5.31	5.31	5.31	5.31	2	3810	152	3390	175	8180	4580	3520		1580	1110		963	1530	1810	3920	2	3	2	2	1	1	5	2		1	2	1	1	1	1	1	Carbamidomethylation	36975.2	Store-operated calcium entry-associated regulatory factor OS=Homo sapiens OX=9606 GN=SARAF PE=1 SV=1
4198	FALSE	Q96LR5|UB2E2_HUMAN	UBE2E2	29.1478	3.98	0	0	0	3.98	0	0	0	0	0	0	0	0	0	0	0	1				3270												1				1													22255.1	Ubiquitin-conjugating enzyme E2 E2 OS=Homo sapiens OX=9606 GN=UBE2E2 PE=1 SV=1
4856	TRUE	P11511|CP19A_HUMAN	CYP19A1	20.5838	1.79	0	0	0	0	0	0	0	0	0	0	0	0	0	1.79	0	1														2120		1														1			57883	Aromatase OS=Homo sapiens OX=9606 GN=CYP19A1 PE=1 SV=3
3676	TRUE	Q8N5N7|RM50_HUMAN	MRPL50	43.2809	22.15	0	0	12.66	0	22.15	12.66	0	0	0	0	0	0	0	0	0	2			3530		10100	3940										2			1		2	1											18325	Large ribosomal subunit protein mL50 OS=Homo sapiens OX=9606 GN=MRPL50 PE=1 SV=2
401	TRUE	Q15019|SEPT2_HUMAN	SEPTIN2	203.161	73.13	67.87	63.43	59.28	61.5	67.87	55.12	41.27	50.97	44.32	43.77	46.26	52.91	50.97	41	47.65	23	292000	418000	274000	324000	383000	342000	201000	268000	268000	130000	206000	256000	260000	237000	290000	21	67	57	58	48	56	50	40	40	26	26	36	38	48	23	35	Carbamidomethylation; Methionine replacement by azido homoalanine	41487.5	Septin-2 OS=Homo sapiens OX=9606 GN=SEPTIN2 PE=1 SV=1
3677	TRUE	P14324|FPPS_HUMAN	FDPS	73.159	6.44	6.44	6.44	6.44	2.15	6.44	4.3	6.44	2.15	0	2.15	0	4.3	0	2.15	0	2	12700	15000	10800	7330	19100	1750	5950	4670		4020		153		968		2	3	5	4	3	3	1	2	1		1		1		1			48275.5	Farnesyl pyrophosphate synthase OS=Homo sapiens OX=9606 GN=FDPS PE=1 SV=4
2573	TRUE	Q9NPD3|EXOS4_HUMAN	EXOSC4	100.79	25.31	17.55	11.84	4.9	11.84	10.61	11.84	6.94	6.94	0	5.71	12.65	6.94	17.55	0	19.59	4	11400	7690	2850	3240	3960	4340	2320	432			462	406	5720		8720	4	6	2	2	3	2	2	1	1		1	2	1	3		4	Carbamidomethylation	26383	Exosome complex component RRP41 OS=Homo sapiens OX=9606 GN=EXOSC4 PE=1 SV=3
1713	TRUE	Q7Z4V5|HDGR2_HUMAN	HDGFL2	124.316	16.99	8.79	5.22	6.41	5.22	7.45	3.43	4.02	2.24	4.62	4.02	2.24	4.02	2.24	0	4.02	7	16600	17500	17500	17800	20800	18300	8170	3240	20000	15800	13300	20300	11100		8020	6	7	6	6	5	8	4	3	2	6	5	3	3	4		4		74316.8	Hepatoma-derived growth factor-related protein 2 OS=Homo sapiens OX=9606 GN=HDGFL2 PE=1 SV=1
4857	TRUE	Q9UBI4|STML1_HUMAN	STOML1	45.8547	5.53	0	0	0	0	5.53	0	0	0	0	0	0	0	5.53	0	0	1																1					1								1				42968.1	Stomatin-like protein 1 OS=Homo sapiens OX=9606 GN=STOML1 PE=1 SV=1
959	TRUE	Q99615|DNJC7_HUMAN	DNAJC7	155.931	30.36	9.72	7.09	9.72	13.36	18.02	16.19	15.79	7.69	13.36	10.93	15.79	18.62	22.27	13.36	18.83	13	41300	14400	21700	38000	31900	37300	23700	17500	18200	17400	15700	19200	64900	21300	39700	13	8	5	6	11	12	12	10	5	8	6	8	10	11	8	11	Carbamidomethylation; Methionine replacement by azido homoalanine	56440.8	DnaJ homolog subfamily C member 7 OS=Homo sapiens OX=9606 GN=DNAJC7 PE=1 SV=2
626	TRUE	Q9NSD9|SYFB_HUMAN	FARSB	188.995	34.13	28.52	30.73	30.39	29.2	30.22	26.15	26.66	22.75	21.22	22.75	23.6	22.75	26.83	24.96	26.49	18	238000	242000	341000	247000	241000	264000	135000	113000	102000	134000	108000	108000	230000	159000	211000	18	38	36	34	41	41	31	26	30	20	31	30	26	37	29	37	Carbamidomethylation	66115.6	Phenylalanine--tRNA ligase beta subunit OS=Homo sapiens OX=9606 GN=FARSB PE=1 SV=3
4858	TRUE	Q9Y6M0|TEST_HUMAN	PRSS21	29.6978	3.5	0	0	0	0	0	0	0	0	0	0	0	0	0	0	3.5	1															264	1															1		34884	Testisin OS=Homo sapiens OX=9606 GN=PRSS21 PE=1 SV=1
4859	TRUE	Q7Z7F0|KHDC4_HUMAN	KHDC4	21.5193	2.44	0	2.44	0	0	0	0	0	0	0	0	0	0	0	0	0	1																1		1														Carbamidomethylation	64845.3	KH homology domain-containing protein 4 OS=Homo sapiens OX=9606 GN=KHDC4 PE=1 SV=1
3678	TRUE	Q5VUB5|F1711_HUMAN	FAM171A1	34.5224	3.82	0	0	0	0	0	0	0	0	0	0	0	1.01	0	0	2.81	2												1250			63300	2												1			1	Methionine replacement by azido homoalanine	97854.1	Protein FAM171A1 OS=Homo sapiens OX=9606 GN=FAM171A1 PE=1 SV=1
1939	TRUE	Q8IZP2|ST134_HUMAN	ST13P4	126.584	30.83	18.33	18.33	22.92	22.08	18.33	18.33	18.33	22.5	22.5	22.5	18.33	18.33	22.5	18.33	18.33	6			4050													1	18	16	19	21	23	14	14	15	13	16	15	20	20	11	21	Carbamidomethylation	27406.8	Putative protein FAM10A4 OS=Homo sapiens OX=9606 GN=ST13P4 PE=5 SV=1
3043	TRUE	P42677|RS27_HUMAN	RPS27	96.6438	30.95	30.95	30.95	28.57	30.95	28.57	30.95	30.95	28.57	28.57	28.57	15.48	15.48	30.95	13.1	30.95	3	24700	17700	14800	14500	25200	18400	159	3500	6490	11000			10900	6560	13300	2	7	8	7	6	6	10	4	5	5	7	2	4	7	3	9		9461.12	Small ribosomal subunit protein eS27 OS=Homo sapiens OX=9606 GN=RPS27 PE=1 SV=3
627	TRUE	O15143|ARC1B_HUMAN	ARPC1B	186.443	64.78	44.09	48.92	45.43	50.81	49.46	48.66	33.06	35.22	23.92	39.25	36.56	47.85	31.72	20.43	37.1	18	324000	337000	251000	291000	409000	315000	164000	101000	85700	154000	122000	217000	108000	66300	113000	17	39	37	40	45	43	37	26	21	20	29	23	29	19	10	31	Carbamidomethylation	40949.8	Actin-related protein 2/3 complex subunit 1B OS=Homo sapiens OX=9606 GN=ARPC1B PE=1 SV=3
2031	FALSE	P50453|SPB9_HUMAN	SERPINB9	81.2548	5.85	5.85	5.85	5.85	5.85	5.85	5.85	2.66	5.85	5.85	5.85	2.66	3.19	5.85	5.85	5.85	2	4540	5090	5170		7460	3600		2230	1910	2170		1600	5140	2340	5920	1	3	5	3	3	3	4	1	3	2	2	2	1	3	5	3	Carbamidomethylation	42403.6	Serpin B9 OS=Homo sapiens OX=9606 GN=SERPINB9 PE=1 SV=1
4860	TRUE	O43303|CP110_HUMAN	CCP110	21.1014	1.98	0	0	0	0	0	1.98	0	0	0	0	0	0	0	0	0	1						254										1						1										Methionine replacement by azido homoalanine	113424	Centriolar coiled-coil protein of 110 kDa OS=Homo sapiens OX=9606 GN=CCP110 PE=1 SV=3
3679	TRUE	Q9NPJ6|MED4_HUMAN	MED4	48.8619	10	6.3	10	0	6.3	0	0	0	0	0	0	0	0	0	0	0	2		702														2	1	2		1													29745.4	Mediator of RNA polymerase II transcription subunit 4 OS=Homo sapiens OX=9606 GN=MED4 PE=1 SV=1
1543	TRUE	P23368|MAOM_HUMAN	ME2	126.828	19.86	1.37	13.01	6.68	5.31	6.68	4.11	3.94	1.37	2.57	3.94	3.94	2.57	5.48	8.73	14.38	8	3420	35500	19800	23800	31800	5210	30800	2410	18200	19800	23400	25000	34100	42100	63300	8	1	6	5	2	5	2	3	2	2	2	4	3	6	8	12	Carbamidomethylation; Methionine replacement by azido homoalanine	65443.6	NAD-dependent malic enzyme, mitochondrial OS=Homo sapiens OX=9606 GN=ME2 PE=1 SV=1
1940	TRUE	Q86XZ4|SPAS2_HUMAN	SPATS2	115.585	16.51	16.51	14.31	11.56	11.56	11.56	12.48	4.59	9.72	4.22	0	11.56	4.22	4.22	0	0	6	15900	13300	9450	9840	18300	9170		1900	3080		2840	502	1730			6	8	8	6	6	8	5	2	5	1		4	2	2				59544.7	Spermatogenesis-associated serine-rich protein 2 OS=Homo sapiens OX=9606 GN=SPATS2 PE=1 SV=1
3643	FALSE	Q96IZ6|MET2A_HUMAN	METTL2A	56.2448	5.03	5.03	5.03	5.03	5.03	5.03	5.03	5.03	5.03	5.03	5.03	5.03	5.03	5.03	5.03	5.03	1	3040	2340	3230	3280	2890		222	534	3110	1430	556	1440	3260	3560	2920	1	1	2	2	1	3	1	1	1	3	3	1	2	1	1	1	Carbamidomethylation	43537.2	tRNA N(3)-cytidine methyltransferase METTL2A OS=Homo sapiens OX=9606 GN=METTL2A PE=1 SV=5
4861	TRUE	Q8WXS3|BAALC_HUMAN	BAALC	23.0535	14.48	0	14.48	0	0	14.48	0	0	0	0	0	0	0	0	0	0	1																1		1			1											Carbamidomethylation	15551.1	Brain and acute leukemia cytoplasmic protein OS=Homo sapiens OX=9606 GN=BAALC PE=1 SV=4
1941	TRUE	Q8IWA0|WDR75_HUMAN	WDR75	114.618	10.36	2.77	2.77	1.69	1.69	3.61	4.7	2.53	0	0	0	0	0	3.61	0	4.82	6	4660	4320		501	546	4690	728						972		2980	6	2	3	2	1	5	3	1						2		3	Carbamidomethylation	94498.8	WD repeat-containing protein 75 OS=Homo sapiens OX=9606 GN=WDR75 PE=1 SV=1
4862	TRUE	Q6ZSZ6|TSH1_HUMAN	TSHZ1	23.5125	1.3	0	0	0	0	0	0	0	0	0	0	1.3	0	0	0	0	1											339					1											1						117916	Teashirt homolog 1 OS=Homo sapiens OX=9606 GN=TSHZ1 PE=1 SV=2
1942	TRUE	P35914|HMGCL_HUMAN	HMGCL	112.111	20.31	12.62	8.62	4.31	12.31	12.31	12.31	8	8.62	4.31	8.62	12	16.92	8.62	0	12.31	6	17900	6440	8350	15900	23300	18100	4140	4250		2950	3710	8610	5840		10600	6	6	3	2	4	6	5	3	4	1	3	3	8	4		3	Carbamidomethylation	34360.1	Hydroxymethylglutaryl-CoA lyase, mitochondrial OS=Homo sapiens OX=9606 GN=HMGCL PE=1 SV=2
3056	FALSE	Q8IWT3|CUL9_HUMAN	CUL9	39.3175	0.32	0.32	0.32	0	0.32	0.32	0	0	0	0	0	0	0	0	0	0	1	364			1390	1130											1	1	1		1	2												281229	Cullin-9 OS=Homo sapiens OX=9606 GN=CUL9 PE=1 SV=2
628	TRUE	P04181|OAT_HUMAN	OAT	191.117	55.35	55.35	55.35	35.99	53.53	45.1	45.56	43.28	43.05	39.41	46.47	41.69	43.05	43.28	42.14	46.47	17	235000	265000	260000	251000	301000	222000	164000	147000	147000	160000	145000	172000	224000	120000	276000	17	51	50	47	50	44	38	34	36	27	41	35	48	40	30	49	Carbamidomethylation; Methionine replacement by azido homoalanine	48534.8	Ornithine aminotransferase, mitochondrial OS=Homo sapiens OX=9606 GN=OAT PE=1 SV=1
683	TRUE	P12235|ADT1_HUMAN	SLC25A4	172.997	51.01	36.24	25.17	28.19	28.86	35.91	22.15	24.5	25.17	25.17	25.17	28.19	29.19	25.17	30.2	25.17	17	3320	2810	4310	4420	5260		1880	512	1270	2540						3	36	38	30	29	33	24	25	20	21	22	20	22	27	16	26	Carbamidomethylation; Methionine replacement by azido homoalanine	33064.5	ADP/ATP translocase 1 OS=Homo sapiens OX=9606 GN=SLC25A4 PE=1 SV=4
4863	TRUE	Q9Y462|ZN711_HUMAN	ZNF711	20.7417	1.71	0	0	0	0	0	0	0	0	0	0	0	1.71	0	0	0	1												242				1												1					86245.1	Zinc finger protein 711 OS=Homo sapiens OX=9606 GN=ZNF711 PE=1 SV=2
122	TRUE	P60842|IF4A1_HUMAN	EIF4A1	227.082	72.91	72.41	72.66	70.44	72.17	72.91	70.2	68.23	60.84	64.04	67.49	67.24	67.49	68.23	59.11	68.23	37	999000	1040000	744000	926000	1130000	863000	455000	356000	380000	408000	395000	443000	532000	353000	577000	21	194	191	152	179	212	166	129	127	117	142	128	143	159	118	138	Carbamidomethylation; Methionine replacement by azido homoalanine	46153.9	Eukaryotic initiation factor 4A-I OS=Homo sapiens OX=9606 GN=EIF4A1 PE=1 SV=1
1403	TRUE	A2RRP1|NBAS_HUMAN	NBAS	129.023	6.07	1.73	1.77	2.19	3.29	4.09	2.53	0.38	0.76	1.22	2.36	0	1.35	1.73	0.72	0.59	9	3960	26800	3810	8080	14300	29700	163		21400	12600		903	639	111	146	9	7	4	4	9	7	6	1	1	2	5		3	6	1	2	Carbamidomethylation	268571	NBAS subunit of NRZ tethering complex OS=Homo sapiens OX=9606 GN=NBAS PE=1 SV=2
3680	TRUE	P29084|T2EB_HUMAN	GTF2E2	50.7345	12.03	0	4.12	0	7.9	0	4.12	0	0	0	0	0	4.12	4.12	7.9	4.12	2						1920							2600		4290	2		1		1		1						1	1	1	2	Carbamidomethylation	33043.7	Transcription initiation factor IIE subunit beta OS=Homo sapiens OX=9606 GN=GTF2E2 PE=1 SV=1
3681	TRUE	Q16659|MK06_HUMAN	MAPK6	64.7941	3.05	1.39	1.39	0	0	1.39	1.39	0	0	0	0	0	0	0	0	1.66	2															17600	1	1	2			1	2									1		82680.8	Mitogen-activated protein kinase 6 OS=Homo sapiens OX=9606 GN=MAPK6 PE=1 SV=1
4864	TRUE	Q07011|TNR9_HUMAN	TNFRSF9	23.7761	7.45	0	0	0	0	7.45	0	0	0	0	0	0	0	0	0	0	1																1					1											Carbamidomethylation	27898.9	Tumor necrosis factor receptor superfamily member 9 OS=Homo sapiens OX=9606 GN=TNFRSF9 PE=1 SV=1
2574	TRUE	P50748|KNTC1_HUMAN	KNTC1	61.9563	1.95	0.41	0	0	0.86	0.54	0.41	0.41	0	0	0	0.41	0.54	0.41	1	0	4	1040			1860		220	895				339	594	164	1170		4	3			2	1	1	2				1	1	1	2		Carbamidomethylation	250748	Kinetochore-associated protein 1 OS=Homo sapiens OX=9606 GN=KNTC1 PE=1 SV=1
3682	TRUE	Q8NBR6|MINY2_HUMAN	MINDY2	58.2976	9.98	0	5.8	0	0	5.8	4.19	0	0	0	0	0	0	0	0	0	2					122	551										2		1			1	1											67106.2	Ubiquitin carboxyl-terminal hydrolase MINDY-2 OS=Homo sapiens OX=9606 GN=MINDY2 PE=1 SV=2
4865	TRUE	B2RXF0|T229A_HUMAN	TMEM229A	21.2239	3.42	0	0	0	0	0	0	0	0	0	0	0	0	0	0	3.42	1															102	1															1	Carbamidomethylation	42369.8	Transmembrane protein 229A OS=Homo sapiens OX=9606 GN=TMEM229A PE=1 SV=2
1714	TRUE	O75475|PSIP1_HUMAN	PSIP1	119.96	17.36	8.68	5.66	7.36	5.66	8.87	5.85	5.28	5.28	5.28	3.21	5.28	5.28	8.11	0	5.28	7	21000	14500	22100	11300	25000	6520	5590	5790	4280	2120	3320	6880	11000		9610	6	6	4	9	3	6	3	3	4	2	1	2	3	4		4		60103.2	PC4 and SFRS1-interacting protein OS=Homo sapiens OX=9606 GN=PSIP1 PE=1 SV=1
4866	TRUE	Q658N2|WSCD1_HUMAN	WSCD1	20.466	2.43	0	0	0	0	0	0	0	0	0	2.43	0	0	0	0	0	1										11500						1										1						Methionine replacement by azido homoalanine	65694	Sialate:O-sulfotransferase 1 OS=Homo sapiens OX=9606 GN=WSCD1 PE=1 SV=1
4867	TRUE	Q9C0K1|S39A8_HUMAN	SLC39A8	22.5837	4.78	0	0	0	4.78	0	0	0	0	0	0	0	0	0	0	0	1																1				1												Carbamidomethylation	49630.7	Metal cation symporter ZIP8 OS=Homo sapiens OX=9606 GN=SLC39A8 PE=1 SV=1
2231	TRUE	Q96CV9|OPTN_HUMAN	OPTN	84.0648	11.09	4.85	5.03	2.25	0	2.43	0	2.25	1.73	0	0	2.08	2.25	2.25	2.25	0	5	2500	1820	3430		396			218			2690	2140	2440	1530		5	2	2	2		1		1	1			1	1	1	2		Carbamidomethylation	65922	Optineurin OS=Homo sapiens OX=9606 GN=OPTN PE=1 SV=3
2575	TRUE	Q9UKV8|AGO2_HUMAN	AGO2	88.2822	6.4	0	1.86	1.86	0.93	4.42	2.56	1.86	0	1.86	1.86	3.84	1.86	3.84	0	4.77	4			125	904	2450	568					184		536		961	4		2	2	1	4	2	1		1	1	3	1	2		4	Carbamidomethylation	97208.1	Protein argonaute-2 OS=Homo sapiens OX=9606 GN=AGO2 PE=1 SV=3
1544	TRUE	P51572|BAP31_HUMAN	BCAP31	133.563	37.4	22.76	25.2	15.45	23.17	25.2	19.51	6.1	11.79	11.79	6.1	6.1	6.1	6.1	6.1	6.1	8	77900	95600	63600	79200	97200	73900	17000	25800	21200	17800	17100	15100	19700	28400	19400	8	13	15	7	10	12	9	3	7	4	2	2	2	4	5	4		27991.6	B-cell receptor-associated protein 31 OS=Homo sapiens OX=9606 GN=BCAP31 PE=1 SV=3
453	TRUE	P56192|SYMC_HUMAN	MARS1	198.55	31.78	26.56	27.33	27.22	24.33	27.89	26.67	21.89	15.44	19.67	20.67	20.11	19	29	26.11	24.33	23	115000	120000	112000	127000	158000	108000	63100	39200	51800	48300	40500	67800	118000	88900	105000	23	36	35	34	29	39	34	18	14	18	18	19	25	40	24	31	Carbamidomethylation	101116	Methionine--tRNA ligase, cytoplasmic OS=Homo sapiens OX=9606 GN=MARS1 PE=1 SV=2
4750	TRUE	A0AAG2SUK6|A0AAG2SUK6_HUMAN		47.3003	9.8	9.8	9.8	9.8	0	0	9.8	0	0	0	0	0	0	0	0	0	1						519										1	1	1	1			1											17811.2	Large ribosomal subunit protein uL23m OS=Homo sapiens OX=9606 PE=1 SV=1
4868	TRUE	P04731|MT1A_HUMAN	MT1A	29.1191	32.79	0	0	0	0	0	32.79	0	0	0	0	0	0	0	0	0	1																1						1										Carbamidomethylation; Methionine replacement by azido homoalanine	6120.29	Metallothionein-1A OS=Homo sapiens OX=9606 GN=MT1A PE=1 SV=2
3044	TRUE	Q9H0H5|RGAP1_HUMAN	RACGAP1	51.823	7.75	0	2.69	0	0	2.53	2.53	2.53	2.53	0	0	0	0	0	2.53	5.06	3		61.2				336		251						645	1320	3		1			1	1	1	1						1	2	Carbamidomethylation	71026.5	Rac GTPase-activating protein 1 OS=Homo sapiens OX=9606 GN=RACGAP1 PE=1 SV=1
52	TRUE	P07814|SYEP_HUMAN	EPRS1	264.795	61.18	47.82	47.95	47.09	48.54	51.59	42	35.32	31.68	32.74	38.82	31.81	33.93	40.08	27.71	36.11	75	860000	895000	682000	807000	874000	584000	373000	297000	294000	326000	250000	373000	357000	166000	349000	75	145	146	136	137	147	137	87	82	84	101	76	104	93	54	89	Carbamidomethylation	170591	Bifunctional glutamate/proline--tRNA ligase OS=Homo sapiens OX=9606 GN=EPRS1 PE=1 SV=5
4869	TRUE	Q9UK17|KCND3_HUMAN	KCND3	20.8774	2.29	0	0	0	0	0	2.29	0	0	0	0	0	0	0	0	0	1						788										1						1											73451.3	A-type voltage-gated potassium channel KCND3 OS=Homo sapiens OX=9606 GN=KCND3 PE=1 SV=3
2232	TRUE	Q06265|EXOS9_HUMAN	EXOSC9	109.103	15.26	7.74	11.39	9.11	6.61	9.11	6.61	2.96	11.39	2.28	7.74	8.88	5.47	15.26	5.24	11.39	5	13100	25900	19400	15900	68400	13200	3550	7460	2120	10800	9790	8060	204000	7960	28600	5	5	5	3	2	5	2	1	4	1	3	4	3	7	2	6	Carbamidomethylation	48949	Exosome complex component RRP45 OS=Homo sapiens OX=9606 GN=EXOSC9 PE=1 SV=3
4870	TRUE	P51787|KCNQ1_HUMAN	KCNQ1	22.2351	1.78	0	1.78	0	0	0	0	0	0	0	0	0	0	0	0	0	1		2910														1		1															74698.6	Potassium voltage-gated channel subfamily KQT member 1 OS=Homo sapiens OX=9606 GN=KCNQ1 PE=1 SV=3
1404	TRUE	Q12768|WASC5_HUMAN	WASHC5	139.242	12.42	7.25	5.87	4.66	10.18	4.57	4.66	1.12	2.07	4.06	3.36	1.12	1.12	3.36	4.75	3.36	9	6680	9800	9890	5900	8990	5730	1780	1570	3080	2240	2090	2260	5450	8120	4190	9	8	8	9	10	7	4	2	5	4	3	1	1	7	5	3	Carbamidomethylation	134286	WASH complex subunit 5 OS=Homo sapiens OX=9606 GN=WASHC5 PE=1 SV=1
4871	TRUE	Q96SF2|TCPQM_HUMAN	CCT8L2	26.321	1.62	1.62	0	0	0	0	0	0	0	0	0	0	0	0	0	0	1	1150															1	1																59387.5	T-complex protein 1 subunit theta-like 2 OS=Homo sapiens OX=9606 GN=CCT8L2 PE=1 SV=2
1943	TRUE	P47985|UCRI_HUMAN	UQCRFS1	108.68	25.18	14.23	16.42	13.14	12.41	16.42	16.42	13.14	15.69	8.03	8.03	15.69	13.14	13.14	5.11	21.9	6	41500	66400	36000	24000	61200	49600	26700	6420	8170	3500	6810	20800	29400	13000	16800	6	5	7	9	4	5	8	4	3	2	1	4	3	5	1	5		29668	Cytochrome b-c1 complex subunit Rieske, mitochondrial OS=Homo sapiens OX=9606 GN=UQCRFS1 PE=1 SV=2
1152	TRUE	P22061|PIMT_HUMAN	PCMT1	159.369	56.83	56.83	56.83	43.61	55.51	55.51	36.12	12.33	23.79	23.79	43.17	28.63	23.79	28.19	7.49	28.19	11	99500	70800	39600	57600	85000	41400	18800	19100	14100	22600	28900	15400	35100	3610	34600	11	21	27	10	20	14	13	4	6	9	12	10	6	10	1	12	Carbamidomethylation	24636.4	Protein-L-isoaspartate(D-aspartate) O-methyltransferase OS=Homo sapiens OX=9606 GN=PCMT1 PE=1 SV=4
4872	TRUE	Q5HYM0|ZC12B_HUMAN	ZC3H12B	21.8651	1.32	0	0	0	0	0	0	0	0	1.32	0	0	0	0	0	0	1																1									1							Carbamidomethylation	94205.3	Probable ribonuclease ZC3H12B OS=Homo sapiens OX=9606 GN=ZC3H12B PE=1 SV=3
3683	TRUE	Q4G176|ACSF3_HUMAN	ACSF3	69.4763	4.17	2.43	4.17	0	2.43	4.17	2.43	1.74	0	1.74	1.74	0	0	0	0	0	2	163	1910			2520	112	951			431						2	1	2		1	2	2	1		1	1						Carbamidomethylation	64130.1	Malonate--CoA ligase ACSF3, mitochondrial OS=Homo sapiens OX=9606 GN=ACSF3 PE=1 SV=3
1715	TRUE	P07205|PGK2_HUMAN	PGK2	130.25	22.78	14.87	11.99	11.99	11.99	11.99	14.87	11.99	11.99	11.99	11.99	11.99	17.03	11.99	11.99	11.99	7	888					52.9										3	35	25	18	20	23	22	18	11	10	17	10	17	15	13	17	Methionine replacement by azido homoalanine	44796.1	Phosphoglycerate kinase 2 OS=Homo sapiens OX=9606 GN=PGK2 PE=1 SV=3
4873	TRUE	P57679|EVC_HUMAN	EVC	22.1419	1.51	1.51	0	0	0	1.51	0	0	0	0	0	0	0	0	0	0	1	782				265											1	1				1												111990	EvC complex member EVC OS=Homo sapiens OX=9606 GN=EVC PE=1 SV=1
684	TRUE	Q99459|CDC5L_HUMAN	CDC5L	172.179	28.05	18.08	18.45	12.34	19.2	12.97	15.34	12.22	11.47	8.98	8.6	8.1	6.23	15.34	10.1	15.34	17	505000	85700	15300	157000	24000	36200	5770	6790	7550	8960	7080	2910	7520	10500	27800	17	16	19	7	17	9	9	10	9	5	7	7	4	12	5	7	Carbamidomethylation	92250.6	Cell division cycle 5-like protein OS=Homo sapiens OX=9606 GN=CDC5L PE=1 SV=2
3684	TRUE	Q6ZTR7|CBAR2_HUMAN	CIBAR2	35.3098	10.53	0	0	0	0	5.92	0	0	0	4.61	0	0	0	0	0	0	2																2					1				1								34754.6	CBY1-interacting BAR domain-containing protein 2 OS=Homo sapiens OX=9606 GN=CIBAR2 PE=1 SV=2
3685	TRUE	Q96I51|RCC1L_HUMAN	RCC1L	57.0999	5.82	3.88	3.88	3.88	0	0	3.88	0	0	3.88	3.88	0	0	3.88	3.88	5.82	2	8390	3700							1620	2770			3320	2980	3400	2	2	1	1			1			2	1			3	2	2		49897.7	RCC1-like G exchanging factor-like protein OS=Homo sapiens OX=9606 GN=RCC1L PE=1 SV=3
2233	TRUE	Q9P1U1|ARP3B_HUMAN	ACTR3B	100.291	18.42	3.35	5.98	14.11	5.98	5.98	5.98	5.98	10.29	5.98	5.98	5.98	5.98	5.98	5.98	5.98	5			2210					3190								3	4	3	6	4	4	3	6	6	2	5	5	5	3	5	3	Carbamidomethylation; Methionine replacement by azido homoalanine	47607.7	Actin-related protein 3B OS=Homo sapiens OX=9606 GN=ACTR3B PE=1 SV=1
4874	TRUE	P56545|CTBP2_HUMAN	CTBP2	55.2966	4.27	4.27	4.27	4.27	4.27	4.27	4.27	4.27	4.27	4.27	4.27	4.27	4.27	4.27	4.27	4.27	1	4220	6680	4280	5800	8260	5710	3590	5090	1580	1310	2850		7720	561	6650	1	3	4	4	3	5	2	1	2	2	1	2	1	4	1	2	Carbamidomethylation	48944.9	C-terminal-binding protein 2 OS=Homo sapiens OX=9606 GN=CTBP2 PE=1 SV=1
813	TRUE	Q9NQW7|XPP1_HUMAN	XPNPEP1	175.345	38.68	29.21	25.84	32.91	30.02	31.78	21.67	14.93	10.75	7.54	7.22	7.38	11.88	12.2	8.99	27.45	15	38200	27700	73500	103000	135000	22300	13700	12400	11600	3510	10300	12900	21400	12500	62700	15	15	17	20	19	25	9	7	5	4	2	5	8	7	8	14	Carbamidomethylation	69917.8	Xaa-Pro aminopeptidase 1 OS=Homo sapiens OX=9606 GN=XPNPEP1 PE=1 SV=3
2234	TRUE	Q9Y4P1|ATG4B_HUMAN	ATG4B	99.2717	18.83	0	0	3.82	3.82	0	0	0	0	0	0	0	0	18.83	3.82	3.82	5			275	712									38200	1500	2320	5			1	1									6	3	3	Carbamidomethylation	44294.4	Cysteine protease ATG4B OS=Homo sapiens OX=9606 GN=ATG4B PE=1 SV=2
3686	TRUE	Q9P260|RELCH_HUMAN	RELCH	55.8496	2.88	0	1.15	0	0	1.73	0	0	0	0	0	0	1.73	0	0	0	2		1580			596											2		1			1							1					134630	RAB11-binding protein RELCH OS=Homo sapiens OX=9606 GN=RELCH PE=1 SV=2
4875	TRUE	Q8TEH3|DEN1A_HUMAN	DENND1A	33.9822	1.39	1.39	0	1.39	0	0	0	0	0	0	0	0	0	0	0	0	1	1240		1200													1	1		1														110577	DENN domain-containing protein 1A OS=Homo sapiens OX=9606 GN=DENND1A PE=1 SV=2
1038	TRUE	Q9UHD9|UBQL2_HUMAN	UBQLN2	159.302	20.51	15.22	18.11	13.3	13.94	12.98	11.06	3.37	3.37	3.21	5.29	3.37	5.77	2.56	5.13	6.09	12	11200	11300	11600	6670	2400	13600	2830		313	1590	8410	8460		1510	5430	7	19	17	12	9	17	10	3	4	4	4	5	4	2	2	8		65696.1	Ubiquilin-2 OS=Homo sapiens OX=9606 GN=UBQLN2 PE=1 SV=2
1013	FALSE	Q96NL1|TMM74_HUMAN	TMEM74	22.3572	1.97	0	0	0	0	0	1.97	0	0	0	0	0	0	0	0	0	1																1						1											33338.4	Transmembrane protein 74 OS=Homo sapiens OX=9606 GN=TMEM74 PE=1 SV=1
4876	TRUE	Q6UXC1|AEGP_HUMAN	MAMDC4	22.3055	1.48	0	0	0	0	1.48	0	0	0	0	0	0	0	0	0	0	1					5780											1					1												131499	Apical endosomal glycoprotein OS=Homo sapiens OX=9606 GN=MAMDC4 PE=1 SV=2
1153	TRUE	Q14161|GIT2_HUMAN	GIT2	139.886	22.13	10.28	14.49	6.85	13.83	18.18	6.85	2.64	2.64	7.91	5.4	4.61	5.4	11.07	2.64	2.64	11	23000	98700	17800	25200	87200	37500	1540	558	3680	5400	889	9220	7290	3620	4720	9	10	12	6	10	20	7	2	3	3	2	3	6	6	1	3	Carbamidomethylation	84542.7	ARF GTPase-activating protein GIT2 OS=Homo sapiens OX=9606 GN=GIT2 PE=1 SV=2
4877	TRUE	P25391|LAMA1_HUMAN	LAMA1	21.4815	0.55	0	0	0	0	0	0	0	0.55	0	0	0	0	0	0	0	1								1310								1								1									337084	Laminin subunit alpha-1 OS=Homo sapiens OX=9606 GN=LAMA1 PE=1 SV=2
2577	TRUE	Q9NT68|TEN2_HUMAN	TENM2	65.174	3.17	0	1.05	0	1.59	0	0	0	0	0	0	0	0	1.59	0	0	4				50.1									11400			3		1		2									2			Carbamidomethylation; Methionine replacement by azido homoalanine	307788	Teneurin-2 OS=Homo sapiens OX=9606 GN=TENM2 PE=1 SV=3
4878	TRUE	Q9NRN5|OLFL3_HUMAN	OLFML3	27.6116	4.43	0	0	0	0	0	0	4.43	0	0	0	0	0	0	0	0	1							67700									1							1									Carbamidomethylation	46010.2	Olfactomedin-like protein 3 OS=Homo sapiens OX=9606 GN=OLFML3 PE=1 SV=1
2578	TRUE	Q9NRF8|PYRG2_HUMAN	CTPS2	88.2769	12.46	2.39	2.39	8.87	2.39	2.39	2.39	2.39	2.39	2.39	2.39	2.39	0	2.39	4.44	3.92	4															287	3	2	2	4	3	2	1	1	1	3	1	1		3	2	4	Carbamidomethylation	65677.6	CTP synthase 2 OS=Homo sapiens OX=9606 GN=CTPS2 PE=1 SV=1
371	TRUE	P49915|GUAA_HUMAN	GMPS	210.728	52.81	42.42	36.8	35.64	42.71	36.22	35.35	21.07	22.66	23.81	24.24	35.79	32.03	42.42	28.28	32.9	26	176000	211000	196000	217000	266000	218000	72300	69600	60100	70300	75600	118000	157000	87300	116000	26	44	44	32	48	48	39	21	19	16	18	19	22	41	18	38	Carbamidomethylation	76715.4	GMP synthase [glutamine-hydrolyzing] OS=Homo sapiens OX=9606 GN=GMPS PE=1 SV=1
4879	TRUE	P31949|S10AB_HUMAN	S100A11	55.1296	15.24	15.24	0	0	0	15.24	0	0	15.24	15.24	0	0	15.24	0	0	0	1	281								192							1	1				1			2	1			1					11740.4	Protein S100-A11 OS=Homo sapiens OX=9606 GN=S100A11 PE=1 SV=2
4880	TRUE	Q5TBB1|RNH2B_HUMAN	RNASEH2B	24.3488	7.05	7.05	0	0	0	0	0	0	0	0	0	0	0	0	0	0	1	114															1	1																35138.7	Ribonuclease H2 subunit B OS=Homo sapiens OX=9606 GN=RNASEH2B PE=1 SV=1
3687	TRUE	O95628|CNOT4_HUMAN	CNOT4	69.4083	5.91	0	2.61	3.3	0	3.3	3.3	0	3.3	3.3	0	3.3	0	0	0	0	2		520	714		412	431		61.8			210					2		1	1		1	1		1	1		1						63510	CCR4-NOT transcription complex subunit 4 OS=Homo sapiens OX=9606 GN=CNOT4 PE=1 SV=3
1274	TRUE	Q6VY07|PACS1_HUMAN	PACS1	135.209	13.91	7.58	10.28	6.33	6.96	9.35	10.7	1.45	2.91	3.84	1.56	1.45	4.36	2.39	4.36	4.36	10	5420	19100	5090	14100	11300	33000	1770	851	3220	2840	1540	6510	7250	5390	5880	10	7	9	4	6	7	9	1	2	3	3	2	5	2	5	4		104898	Phosphofurin acidic cluster sorting protein 1 OS=Homo sapiens OX=9606 GN=PACS1 PE=1 SV=2
4881	TRUE	Q8IUL8|CILP2_HUMAN	CILP2	20.1792	0.87	0	0	0	0	0	0	0	0	0	0	0	0.87	0	0	0	1												2830				1												1					126291	Cartilage intermediate layer protein 2 OS=Homo sapiens OX=9606 GN=CILP2 PE=1 SV=2
1944	TRUE	Q969X5|ERGI1_HUMAN	ERGIC1	111.128	25.52	14.14	11.03	11.38	18.97	15.86	17.59	8.28	0	5.86	14.14	11.03	2.76	14.14	5.86	8.28	6	36600	24700	10700	45800	33800	42700	3450		18600	23100	17600	15000	29900	29600	3160	6	6	3	3	7	4	7	1		2	4	2	1	5	3	1		32592.3	Endoplasmic reticulum-Golgi intermediate compartment protein 1 OS=Homo sapiens OX=9606 GN=ERGIC1 PE=1 SV=1
18	FALSE	Q6DJT9|PLAG1_HUMAN	PLAG1	21.5874	1.2	0	0	1.2	0	0	0	0	0	0	0	0	0	0	0	1.2	1			170													1			1												1		55909.4	Zinc finger protein PLAG1 OS=Homo sapiens OX=9606 GN=PLAG1 PE=1 SV=1
3045	TRUE	Q9NZ71|RTEL1_HUMAN	RTEL1	41.4055	4.76	0	1.8	0	0	0	0	0	0	0	0	0	0	0.98	1.97	0	3		121											142	231		3		1											1	1		Carbamidomethylation	133683	Regulator of telomere elongation helicase 1 OS=Homo sapiens OX=9606 GN=RTEL1 PE=1 SV=2
1275	TRUE	Q5T6F2|UBAP2_HUMAN	UBAP2	134.638	15.64	10.1	5.36	8.67	6.26	4.02	5.36	0	1.7	3.04	5.36	4.38	3.04	6.7	3.04	0	10	42600	28000	9000	42200	33600	5980		2380	2240	9770	9160	17900	19500	13000		10	8	4	6	4	6	4		1	2	4	4	4	5	3		Carbamidomethylation	117116	Ubiquitin-associated protein 2 OS=Homo sapiens OX=9606 GN=UBAP2 PE=1 SV=1
454	TRUE	P35222|CTNB1_HUMAN	CTNNB1	193.54	53.65	30.86	38.92	17.16	22.28	29.58	30.35	19.08	9.99	12.68	14.85	7.81	17.16	6.79	14.47	4.48	22	178000	46300	24800	40200	97500	61500	35300	13700	10300	19100	56900	57600	3370	30900		19	29	37	13	22	23	22	12	12	11	12	13	13	3	10	1	Carbamidomethylation; Methionine replacement by azido homoalanine	85496.6	Catenin beta-1 OS=Homo sapiens OX=9606 GN=CTNNB1 PE=1 SV=1
2579	TRUE	O95297|MPZL1_HUMAN	MPZL1	100.086	27.51	10.41	14.13	5.58	5.58	5.58	10.41	0	5.58	5.58	0	5.58	9.29	18.96	0	5.58	4	32600	11100	120000	17300	193000	7830		68000	57700		43200	63500	7020		35000	4	3	4	2	1	3	2		1	1		2	2	3		2	Carbamidomethylation; Methionine replacement by azido homoalanine	29082.2	Myelin protein zero-like protein 1 OS=Homo sapiens OX=9606 GN=MPZL1 PE=1 SV=1
4882	TRUE	Q8TAE8|G45IP_HUMAN	GADD45GIP1	30.3523	4.95	4.95	0	0	4.95	4.95	0	0	0	0	0	0	0	0	0	0	1	461			2030	866											1	1			1	1												25383.8	Large ribosomal subunit protein mL64 OS=Homo sapiens OX=9606 GN=GADD45GIP1 PE=1 SV=1
3908	FALSE	A0A1B0GVY7|A0A1B0GVY7_HUMAN		21.8245	1.9	0	0	0	0	0	0	0	0	0	0	0	0	0	1.9	0	1														300		1														1		Carbamidomethylation	71237.9	Golgin subfamily A conserved domain-containing protein OS=Homo sapiens OX=9606 PE=4 SV=3
4883	TRUE	P48730|KC1D_HUMAN	CSNK1D	30.6193	3.37	0	0	0	3.37	0	3.37	0	0	0	0	0	0	0	0	0	1				5030		7320										1				1		1											47330.1	Casein kinase I isoform delta OS=Homo sapiens OX=9606 GN=CSNK1D PE=1 SV=2
4766	TRUE	Q9NYA3|GOG6A_HUMAN	GOLGA6A	30.0262	2.6	0	0	0	0	0	2.6	0	0	0	0	0	0	0	0	0	1						278										1						1										Methionine replacement by azido homoalanine	79946.3	Golgin subfamily A member 6A OS=Homo sapiens OX=9606 GN=GOLGA6A PE=1 SV=3
3688	TRUE	Q8N9M1|CS047_HUMAN	C19orf47	35.301	8.77	4.5	4.27	0	0	0	0	0	0	0	0	0	0	0	0	0	2	1260	1400														2	1	1														Carbamidomethylation	44746.3	Uncharacterized protein C19orf47 OS=Homo sapiens OX=9606 GN=C19orf47 PE=1 SV=1
1039	TRUE	Q13217|DNJC3_HUMAN	DNAJC3	161.745	40.48	32.74	33.13	24.8	19.64	28.17	19.44	22.42	15.28	17.46	21.03	10.32	18.65	7.94	7.34	17.06	12	142000	43200	52100	33200	46600	20400	11600	15000	5760	17100	15500	24500	8510		19300	12	19	15	14	10	17	11	8	7	8	8	5	10	2	2	5	Carbamidomethylation	57580.2	DnaJ homolog subfamily C member 3 OS=Homo sapiens OX=9606 GN=DNAJC3 PE=1 SV=1
4884	TRUE	Q9NWZ3|IRAK4_HUMAN	IRAK4	43.0458	3.04	0	3.04	0	3.04	3.04	3.04	0	3.04	0	3.04	0	0	0	0	0	1		1040			1780	277				101						1		1		1	1	2		1		1							51529.7	Interleukin-1 receptor-associated kinase 4 OS=Homo sapiens OX=9606 GN=IRAK4 PE=1 SV=1
3046	TRUE	Q9UMZ2|SYNRG_HUMAN	SYNRG	75.1136	4.19	0	2.59	0	0	2.51	0	0	0	0	0	0	0	0	0	1.6	3		470			2140										1120	3		3			2										1		140654	Synergin gamma OS=Homo sapiens OX=9606 GN=SYNRG PE=1 SV=2
889	TRUE	Q9HAV0|GBB4_HUMAN	GNB4	168.744	50.29	32.94	35.88	35.88	42.65	38.24	29.71	32.94	14.12	18.24	14.12	14.12	23.82	13.82	6.76	14.12	14	21000	20800	22400	19300	21100	19700	10900	4410	3060	2580	2740	13400	13500	6050	3760	8	23	18	18	20	16	10	9	10	9	9	7	13	7	6	11	Carbamidomethylation; Methionine replacement by azido homoalanine	37567.2	Guanine nucleotide-binding protein subunit beta-4 OS=Homo sapiens OX=9606 GN=GNB4 PE=1 SV=3
4885	TRUE	Q8N7S6|ARI2O_HUMAN	ARIH2OS	23.202	6.55	0	6.55	0	0	0	0	0	6.55	6.55	0	0	0	6.55	6.55	0	1		3180							4400					10400		1		1						2	1				1	1			30424	Uncharacterized protein ARIH2OS OS=Homo sapiens OX=9606 GN=ARIH2OS PE=2 SV=1
3689	TRUE	Q92665|RT31_HUMAN	MRPS31	61.5591	7.59	7.59	7.59	7.59	7.59	7.59	7.59	0	3.8	0	3.8	3.8	0	3.8	3.8	7.59	2	6170	5730	4350	3080	2980	4560		152		1000			756	1340	7540	2	5	4	3	3	2	3		1		1	1		1	1	4		45318.5	Small ribosomal subunit protein mS31 OS=Homo sapiens OX=9606 GN=MRPS31 PE=1 SV=3
3047	TRUE	Q6N022|TEN4_HUMAN	TENM4	39.4282	2.02	0	0	0	0.61	0.87	0	0.54	0	0	0	0	0	0	0	0	3				1310			528									3				1	1		1									Carbamidomethylation	307957	Teneurin-4 OS=Homo sapiens OX=9606 GN=TENM4 PE=1 SV=2
2902	FALSE	P84074|HPCA_HUMAN	HPCA	54.8812	10.88	4.15	4.15	4.15	4.15	10.88	10.88	4.15	6.74	4.15	4.15	0	0	4.15	6.74	4.15	2	3190	3490	4410	3970	8640	5400	2410	1240	1980	1650			3890	2150	3530	2	1	2	1	1	5	3	1	1	3	1			2	2	2		22427.4	Neuron-specific calcium-binding protein hippocalcin OS=Homo sapiens OX=9606 GN=HPCA PE=1 SV=2
4886	TRUE	Q8IVU3|HERC6_HUMAN	HERC6	20.6579	4.31	0	0	0	0	0	0	0	0	0	0	0	4.31	0	0	0	1																1												1				Carbamidomethylation; Methionine replacement by azido homoalanine	115126	Probable E3 ubiquitin-protein ligase HERC6 OS=Homo sapiens OX=9606 GN=HERC6 PE=1 SV=2
814	TRUE	Q14847|LASP1_HUMAN	LASP1	168.206	66.28	44.44	44.44	59	38.7	45.98	48.28	38.7	44.44	38.7	38.7	36.02	38.7	38.7	32.57	33.33	14	590000	591000	473000	384000	659000	537000	293000	231000	349000	310000	389000	278000	448000	238000	377000	14	50	48	42	36	52	43	33	36	36	25	46	34	52	23	33	Carbamidomethylation; Methionine replacement by azido homoalanine	29717.2	LIM and SH3 domain protein 1 OS=Homo sapiens OX=9606 GN=LASP1 PE=1 SV=2
4887	TRUE	O00178|GTPB1_HUMAN	GTPBP1	47.0931	2.39	0	0	0	0	0	2.39	0	0	0	0	0	0	0	0	0	1						3530										1						1											72453.8	GTP-binding protein 1 OS=Homo sapiens OX=9606 GN=GTPBP1 PE=1 SV=3
4888	TRUE	O95971|BY55_HUMAN	CD160	20.0667	8.29	8.29	0	0	0	0	0	0	0	0	0	0	0	0	0	0	1	805															1	1															Carbamidomethylation	19809.8	CD160 antigen OS=Homo sapiens OX=9606 GN=CD160 PE=1 SV=1
3690	TRUE	Q96G74|OTUD5_HUMAN	OTUD5	22.4179	1.93	0	1.93	0	0	0	0	0	0	0	0	0	1.93	0	0	0	1		1430										2410				1		1										1				Carbamidomethylation; Methionine replacement by azido homoalanine	60625.7	OTU domain-containing protein 5 OS=Homo sapiens OX=9606 GN=OTUD5 PE=1 SV=1
1037	TRUE	Q93079|H2B1H_HUMAN	H2BC9	147.088	41.27	35.71	35.71	35.71	35.71	35.71	35.71	35.71	26.98	26.98	35.71	32.54	35.71	35.71	35.71	35.71	9	615000	590000	791000	656000	740000	656000	365000	334000	326000	434000	375000	575000	633000	609000	847000	2	36	34	38	27	28	30	24	20	23	29	17	28	28	23	30	Methionine replacement by azido homoalanine	13892.1	Histone H2B type 1-H OS=Homo sapiens OX=9606 GN=H2BC9 PE=1 SV=3
295	TRUE	P49411|EFTU_HUMAN	TUFM	214.308	64.62	61.76	57.14	48.13	57.58	57.14	54.29	53.19	47.25	40.66	48.79	46.59	47.69	44.4	45.05	47.69	30	576000	601000	424000	427000	583000	526000	245000	258000	231000	290000	371000	346000	464000	250000	479000	30	93	91	60	80	82	73	64	51	42	59	57	55	64	44	62	Carbamidomethylation	49874.9	Elongation factor Tu, mitochondrial OS=Homo sapiens OX=9606 GN=TUFM PE=1 SV=3
4889	TRUE	Q9Y2E4|DIP2C_HUMAN	DIP2C	31.5543	1.16	0	0	0	0	1.16	0	0	0	0	0	0	0	0	0	0	1					237											1					1												170767	Disco-interacting protein 2 homolog C OS=Homo sapiens OX=9606 GN=DIP2C PE=1 SV=2
4890	TRUE	Q96S55|WRIP1_HUMAN	WRNIP1	34.9844	1.35	1.35	0	0	0	0	0	0	0	0	0	0	0	0	0	0	1	4080															1	1																72133	ATPase WRNIP1 OS=Homo sapiens OX=9606 GN=WRNIP1 PE=1 SV=2
3410	FALSE	P02100|HBE_HUMAN	HBE1	66.3924	12.93	6.8	6.8	6.8	6.8	6.8	6.8	6.8	6.8	6.8	6.8	6.8	6.8	6.8	6.8	12.93	2															14100	1	2	7	7	4	4	3	5	4	4	4	6	3	4	6	6		16202.8	Hemoglobin subunit epsilon OS=Homo sapiens OX=9606 GN=HBE1 PE=1 SV=2
685	TRUE	P12236|ADT3_HUMAN	SLC25A6	171.662	48.66	33.22	25.17	18.79	23.15	25.84	22.15	21.48	19.46	22.15	29.19	26.85	22.15	25.17	30.2	22.48	17		206								6570						3	36	39	30	31	34	30	28	21	26	28	21	27	29	23	26	Carbamidomethylation; Methionine replacement by azido homoalanine	32866.3	ADP/ATP translocase 3 OS=Homo sapiens OX=9606 GN=SLC25A6 PE=1 SV=4
4891	TRUE	Q8IZC7|ZN101_HUMAN	ZNF101	28.5082	2.29	0	0	2.29	0	0	0	0	0	0	0	2.29	0	0	0	0	1			103000								9180					1			1								1						50339.4	Zinc finger protein 101 OS=Homo sapiens OX=9606 GN=ZNF101 PE=1 SV=1
3691	TRUE	P16219|ACADS_HUMAN	ACADS	58.3511	5.34	2.18	3.16	3.16	0	0	0	3.16	3.16	0	0	0	0	3.16	3.16	0	2	195	4080	5190				1580	563					2400	2270		2	2	1	1				1	1					1	2			44297.2	Short-chain specific acyl-CoA dehydrogenase, mitochondrial OS=Homo sapiens OX=9606 GN=ACADS PE=1 SV=1
815	TRUE	P14735|IDE_HUMAN	IDE	149.469	19.04	2.94	4.12	6.87	5.59	13.84	5.4	1.28	2.16	1.28	2.06	2.94	0.88	4.51	3.63	8.83	15	10600	10600	217000	12600	40400	10400	342	689	717	2490	5070	1310	10300	1660	8480	15	4	4	6	8	13	5	1	2	2	3	6	1	4	3	7		117968	Insulin-degrading enzyme OS=Homo sapiens OX=9606 GN=IDE PE=1 SV=4
4892	TRUE	Q8IWV8|UBR2_HUMAN	UBR2	25.6147	1.2	0	0	0	0	1.2	0	0	0	0	0	0	0	0	0	0	1																1					1											Carbamidomethylation	200538	E3 ubiquitin-protein ligase UBR2 OS=Homo sapiens OX=9606 GN=UBR2 PE=1 SV=1
4893	TRUE	Q9HBM1|SPC25_HUMAN	SPC25	21.1738	7.14	0	0	0	0	0	7.14	0	0	0	0	0	0	0	0	0	1						858										1						1										Carbamidomethylation	26152.8	Kinetochore protein Spc25 OS=Homo sapiens OX=9606 GN=SPC25 PE=1 SV=1
3048	TRUE	Q96FV2|SCRN2_HUMAN	SCRN2	100.683	14.59	14.59	14.59	7.76	3.06	14.59	4.71	7.76	0	3.06	0	0	3.06	7.76	7.76	7.76	3	8000	12800	4520	6260	14000	929	6480		4470			8300	25900	11800	26600	3	5	7	6	1	8	1	4		2			2	6	4	7	Carbamidomethylation	46596.6	Secernin-2 OS=Homo sapiens OX=9606 GN=SCRN2 PE=1 SV=3
3692	TRUE	Q6ZQQ6|WDR87_HUMAN	WDR87	21.6074	0.7	0	0	0.7	0	0.7	0	0	0	0	0	0	0	0	0	0	1			223													1			1		1											Methionine replacement by azido homoalanine	333215	WD repeat-containing protein 87 OS=Homo sapiens OX=9606 GN=WDR87 PE=1 SV=4
4894	TRUE	P59923|ZN445_HUMAN	ZNF445	23.2427	1.75	1.75	0	0	0	0	0	0	0	0	0	0	0	0	0	0	1																1	1																118963	Zinc finger protein 445 OS=Homo sapiens OX=9606 GN=ZNF445 PE=1 SV=1
4339	FALSE	P08686|CP21A_HUMAN	CYP21A2	24.7833	1.21	0	0	0	0	0	1.21	0	0	0	0	0	0	0	0	0	1						1030										1						1											56001.5	Steroid 21-hydroxylase OS=Homo sapiens OX=9606 GN=CYP21A2 PE=1 SV=2
4895	TRUE	P23490|LORI_HUMAN	LORICRIN	20.4949	1.92	0	0	0	0	0	1.92	0	0	0	0	0	0	0	0	0	1																1						1											25760.7	Loricrin OS=Homo sapiens OX=9606 GN=LORICRIN PE=1 SV=2
4896	TRUE	Q99569|PKP4_HUMAN	PKP4	23.3136	0.67	0	0.67	0	0	0	0	0	0	0	0	0	0	0	0	0	1		868														1		1															131868	Plakophilin-4 OS=Homo sapiens OX=9606 GN=PKP4 PE=1 SV=2
2235	TRUE	Q6NUM9|RETST_HUMAN	RETSAT	99.8836	12.95	2.95	2.62	0	2.95	6.23	8.85	4.1	5.57	5.57	2.95	5.57	2.95	0	0	0	5	881	7110		616	1200	829	52600	6280	7080	908	6080	562				5	1	2		2	2	3	2	2	3	2	3	1				Carbamidomethylation	66819.5	All-trans-retinol 13,14-reductase OS=Homo sapiens OX=9606 GN=RETSAT PE=1 SV=2
816	TRUE	Q9HCE1|MOV10_HUMAN	MOV10	170.63	23.13	11.96	13.76	9.27	13.86	15.05	15.75	7.48	8.18	2.69	8.28	7.98	11.27	2.69	1.5	5.98	15	14100	34600	15400	26900	42300	27200	10200	7310	5900	13900	16700	7630	1170	1330	2840	15	11	12	11	14	15	15	6	5	3	6	7	7	2	2	4	Carbamidomethylation	113671	Helicase MOV-10 OS=Homo sapiens OX=9606 GN=MOV10 PE=1 SV=2
2236	TRUE	Q9ULU4|ZMYD8_HUMAN	ZMYND8	95.219	5.14	5.14	2.02	3.79	3.79	1.77	3.79	1.77	1.35	0	3.79	1.77	3.37	3.79	0	4.38	5	1460							152				187				4	7	1	2	2	2	4	1	1		2	2	2	3		5	Carbamidomethylation	131692	MYND-type zinc finger-containing chromatin reader ZMYND8 OS=Homo sapiens OX=9606 GN=ZMYND8 PE=1 SV=2
1154	TRUE	P12004|PCNA_HUMAN	PCNA	157.382	55.94	49.43	50.96	49.43	49.43	44.44	44.44	49.43	50.96	44.44	44.44	41	41	41	44.44	44.44	10	518000	505000	379000	359000	382000	202000	250000	137000	115000	123000	80200	117000	159000	88300	162000	10	77	70	62	73	63	49	42	42	37	41	47	40	42	23	55	Carbamidomethylation; Methionine replacement by azido homoalanine	28768.8	Proliferating cell nuclear antigen OS=Homo sapiens OX=9606 GN=PCNA PE=1 SV=1
4897	TRUE	Q6ZW49|PAXI1_HUMAN	PAXIP1	24.7177	1.4	0	1.4	1.4	1.4	0	0	0	0	0	0	0	0	0	0	0	1																1		2	1	2													121342	PAX-interacting protein 1 OS=Homo sapiens OX=9606 GN=PAXIP1 PE=1 SV=2
1155	TRUE	Q8NCA5|FA98A_HUMAN	FAM98A	146.847	25.48	8.49	13.9	18.34	11	17.95	4.83	5.21	10.62	4.83	12.36	8.11	9.65	9.85	8.11	8.11	11	14700	22200	50100	18400	83200	9860	10700	11100	13500	12600	4030	16300	19000	3030	15300	8	4	7	9	4	12	4	3	5	3	5	3	5	6	3	5	Carbamidomethylation	55272.5	Protein FAM98A OS=Homo sapiens OX=9606 GN=FAM98A PE=1 SV=2
3049	TRUE	P28161|GSTM2_HUMAN	GSTM2	96.5353	23.39	23.39	13.76	13.76	13.76	23.39	13.76	5.96	0	5.96	13.76	5.96	0	13.76	5.96	5.96	3	7280	6190	5180	7790	13100	2170				1780			2490			2	6	4	3	5	6	2	2		1	2	1		3	1	2	Carbamidomethylation	25744.7	Glutathione S-transferase Mu 2 OS=Homo sapiens OX=9606 GN=GSTM2 PE=1 SV=2
4898	TRUE	Q9UBQ6|EXTL2_HUMAN	EXTL2	25.1206	3.33	0	0	0	0	0	3.33	0	0	0	0	0	0	0	0	0	1						566										1						1											37465.7	Exostosin-like 2 OS=Homo sapiens OX=9606 GN=EXTL2 PE=1 SV=1
4899	TRUE	Q6IE37|OVOS1_HUMAN	OVOS1	28.0425	0.76	0	0	0.76	0	0	0	0	0	0	0	0	0	0	0	0	1																1			1														134499	Ovostatin homolog 1 OS=Homo sapiens OX=9606 GN=OVOS1 PE=2 SV=2
1716	TRUE	P30048|PRDX3_HUMAN	PRDX3	131.834	48.44	21.88	21.88	25.78	25.78	48.44	28.91	21.88	21.88	17.58	21.88	21.88	25.78	17.58	21.88	21.88	7	154000	174000	169000	179000	258000	172000	93500	76900	50300	77600	71600	152000	45300	33800	61600	7	13	15	10	14	18	12	14	9	6	6	15	14	6	11	10	Carbamidomethylation	27692.7	Thioredoxin-dependent peroxide reductase, mitochondrial OS=Homo sapiens OX=9606 GN=PRDX3 PE=1 SV=3
1945	TRUE	Q9BVK6|TMED9_HUMAN	TMED9	96.9163	25.96	12.77	17.45	12.77	21.28	12.77	17.02	8.09	8.09	3.83	8.51	3.83	3.83	12.77	3.83	17.45	6	90700	93100	84800	102000	88400	84500	22600	21200	17600	26700	33100	38900	36400	33600	49200	5	5	5	7	5	7	5	2	2	1	5	2	2	5	1	7		27277.4	Transmembrane emp24 domain-containing protein 9 OS=Homo sapiens OX=9606 GN=TMED9 PE=1 SV=2
4900	TRUE	Q68D91|MBLC2_HUMAN	MBLAC2	45.5769	7.53	0	0	0	0	7.53	0	0	0	0	0	0	0	0	0	0	1					295											1					1												31371.5	Acyl-coenzyme A thioesterase MBLAC2 OS=Homo sapiens OX=9606 GN=MBLAC2 PE=1 SV=3
2580	TRUE	B2RTY4|MYO9A_HUMAN	MYO9A	67.2624	1.92	0	1.92	0	0	0	0.31	0	0	0	0	0.31	0	0	0	0	4		19900														3		5				1					1					Carbamidomethylation	292706	Unconventional myosin-IXa OS=Homo sapiens OX=9606 GN=MYO9A PE=1 SV=2
4901	TRUE	Q92832|NELL1_HUMAN	NELL1	21.626	1.73	0	0	0	0	0	0	0	0	0	0	1.73	0	0	0	0	1											298					1											1					Carbamidomethylation	89634.9	Protein kinase C-binding protein NELL1 OS=Homo sapiens OX=9606 GN=NELL1 PE=1 SV=4
3050	TRUE	O75251|NDUS7_HUMAN	NDUFS7	59.5335	25.82	8.92	8.92	13.15	0	8.92	8.92	0	0	8.92	13.15	16.9	0	8.92	0	0	3	1840	2160	14400		2080	1900			940	10700	7450		1050			3	1	2	3		1	2			1	2	3		1			Carbamidomethylation	23563.5	NADH dehydrogenase [ubiquinone] iron-sulfur protein 7, mitochondrial OS=Homo sapiens OX=9606 GN=NDUFS7 PE=1 SV=3
4902	TRUE	Q9Y2M0|FAN1_HUMAN	FAN1	28.4249	0.88	0	0	0	0	0	0	0	0	0	0	0	0	0.88	0	0	1													1520			1													1			Carbamidomethylation	114225	Fanconi-associated nuclease 1 OS=Homo sapiens OX=9606 GN=FAN1 PE=1 SV=4
3693	TRUE	Q8IYD8|FANCM_HUMAN	FANCM	38.4492	0.88	0.44	0	0	0.44	0	0.44	0	0	0	0	0	0	0	0	0	2	691			756		1370										2	1			1		1										Carbamidomethylation	232192	Fanconi anemia group M protein OS=Homo sapiens OX=9606 GN=FANCM PE=1 SV=2
3694	TRUE	Q6UW02|CP20A_HUMAN	CYP20A1	81.4567	6.71	3.03	6.71	3.03	6.71	6.71	6.71	6.71	0	6.71	3.03	6.71	3.03	3.03	3.03	3.03	2	2520	5810	3320	7100	6650	6170	4820		4480	4270	3890	4090	3950	4510	3100	2	4	8	2	7	6	4	3		5	3	3	4	3	4	2	Carbamidomethylation	52432.3	Cytochrome P450 20A1 OS=Homo sapiens OX=9606 GN=CYP20A1 PE=1 SV=1
4903	TRUE	O95497|VNN1_HUMAN	VNN1	25.2566	4.68	0	0	0	0	0	4.68	0	0	0	0	0	0	0	0	0	1						325										1						1											57011.7	Pantetheinase OS=Homo sapiens OX=9606 GN=VNN1 PE=1 SV=2
3051	TRUE	A8MXV4|NUD19_HUMAN	NUDT19	66.528	9.6	0	9.6	2.67	6.4	0	2.67	3.73	3.73	3.73	0	0	3.73	3.73	0	3.73	3		3470		1950			2490	2320	1710			659	1180		507	3		4	1	3		1	1	1	1			1	1		1		42233.3	Acyl-coenzyme A diphosphatase NUDT19 OS=Homo sapiens OX=9606 GN=NUDT19 PE=1 SV=1
4904	TRUE	P35716|SOX11_HUMAN	SOX11	21.2539	4.08	0	0	0	4.08	0	0	0	4.08	0	0	0	0	0	0	0	1				832				4820								1				1				1									46679.4	Transcription factor SOX-11 OS=Homo sapiens OX=9606 GN=SOX11 PE=1 SV=2
4905	TRUE	O60220|TIM8A_HUMAN	TIMM8A	40.8376	11.34	0	0	0	0	11.34	0	0	0	0	0	0	0	0	0	0	1					1300											1					1												10998.4	Mitochondrial import inner membrane translocase subunit Tim8 A OS=Homo sapiens OX=9606 GN=TIMM8A PE=1 SV=1
754	TRUE	P10644|KAP0_HUMAN	PRKAR1A	178.182	53.28	49.61	39.11	35.7	44.09	49.61	39.11	39.11	34.12	34.12	26.51	35.96	38.85	42.52	34.38	41.99	16	244000	262000	269000	256000	257000	226000	146000	135000	137000	156000	114000	233000	247000	151000	264000	15	31	31	29	30	30	26	25	23	23	19	27	25	34	29	38	Carbamidomethylation	42981.7	cAMP-dependent protein kinase type I-alpha regulatory subunit OS=Homo sapiens OX=9606 GN=PRKAR1A PE=1 SV=1
518	TRUE	P51149|RAB7A_HUMAN	RAB7A	191.391	83.57	70.53	70.53	72.95	75.85	75.36	72.95	67.63	62.32	62.32	67.63	67.63	71.01	62.32	67.63	67.63	20	492000	543000	544000	628000	712000	508000	409000	345000	352000	389000	338000	333000	356000	429000	425000	18	46	56	49	55	54	54	42	49	44	43	46	44	44	57	46	Carbamidomethylation; Methionine replacement by azido homoalanine	23489.7	Ras-related protein Rab-7a OS=Homo sapiens OX=9606 GN=RAB7A PE=1 SV=1
3052	TRUE	Q8N392|RHG18_HUMAN	ARHGAP18	55.0852	6.94	3.02	0	0	0	1.96	0	0	0	0	0	0	1.96	0	0	1.96	3	261				135							20500			891	3	1				1							1			1	Carbamidomethylation	74976.7	Rho GTPase-activating protein 18 OS=Homo sapiens OX=9606 GN=ARHGAP18 PE=1 SV=3
4906	TRUE	P10074|TZAP_HUMAN	ZBTB48	24.4434	1.89	1.89	0	0	0	0	0	0	0	0	0	0	0	0	0	0	1	14600															1	1															Methionine replacement by azido homoalanine	77053.9	Telomere zinc finger-associated protein OS=Homo sapiens OX=9606 GN=ZBTB48 PE=1 SV=2
1717	TRUE	Q9Y6D6|BIG1_HUMAN	ARFGEF1	118.197	5.79	1.19	1.89	1.19	2.16	0.54	1.57	0.97	0.59	1.19	1.78	2.76	1.19	2.38	2.76	1.78	7	889	6260	746	1300					331	968	1040	1180	1850	3740	1890	4	1	3	1	3	1	3	1	1	1	2	6	1	3	5	2	Carbamidomethylation	208767	Brefeldin A-inhibited guanine nucleotide-exchange protein 1 OS=Homo sapiens OX=9606 GN=ARFGEF1 PE=1 SV=2
1946	TRUE	Q9H3N1|TMX1_HUMAN	TMX1	121.384	23.93	21.07	20	17.14	16.07	21.07	17.14	8.93	4.64	0	4.29	4.29	8.93	8.93	12.86	11.79	6	22900	44700	27700	53900	42400	23700	11700	10400		11200	7670	15200	16900	19700	20900	6	5	8	5	5	6	6	2	2		2	1	2	4	4	4	Carbamidomethylation	31791.2	Thioredoxin-related transmembrane protein 1 OS=Homo sapiens OX=9606 GN=TMX1 PE=1 SV=1
4907	TRUE	Q9NQW5|PRDM7_HUMAN	PRDM7	22.3658	2.44	0	2.44	0	0	0	2.44	0	0	0	0	0	0	0	0	0	1		28200				34500										1		1				1											55777.4	Histone-lysine N-methyltransferase PRDM7 OS=Homo sapiens OX=9606 GN=PRDM7 PE=1 SV=2
1276	TRUE	P48059|LIMS1_HUMAN	LIMS1	155.918	47.38	32.31	30.77	15.38	35.69	38.46	26.77	15.38	20	11.38	15.38	19.69	19.69	11.38	3.69	22.77	10	86900	92600	47200	78300	110000	72700	38200	26300	43500	43800	43200	50700	50400	29400	50000	10	16	16	7	22	22	13	5	6	6	9	8	13	7	2	9	Carbamidomethylation	37251.3	LIM and senescent cell antigen-like-containing domain protein 1 OS=Homo sapiens OX=9606 GN=LIMS1 PE=1 SV=4
233	TRUE	P40939|ECHA_HUMAN	HADHA	222.554	59.76	50.2	50.98	36.96	43.38	44.04	43.38	27.92	36.44	30.01	34.6	34.08	29.1	38.53	22.54	39.97	33	411000	486000	401000	433000	428000	384000	199000	191000	155000	249000	179000	349000	322000	147000	292000	33	61	67	57	62	57	52	31	41	28	50	34	37	51	31	47	Carbamidomethylation; Methionine replacement by azido homoalanine	82999.6	Trifunctional enzyme subunit alpha, mitochondrial OS=Homo sapiens OX=9606 GN=HADHA PE=1 SV=2
817	TRUE	Q15691|MARE1_HUMAN	MAPRE1	183.212	74.25	67.91	67.91	59.33	59.33	67.91	59.33	52.61	52.61	42.91	52.61	64.93	52.61	52.61	25.37	57.84	15	399000	601000	608000	352000	498000	518000	209000	157000	76800	246000	136000	168000	224000	44400	359000	15	65	62	53	46	67	56	43	46	22	38	34	34	38	15	56	Carbamidomethylation; Methionine replacement by azido homoalanine	29999.1	Microtubule-associated protein RP/EB family member 1 OS=Homo sapiens OX=9606 GN=MAPRE1 PE=1 SV=3
3053	TRUE	P22105|TENX_HUMAN	TNXB	53.9196	1.39	0	0.38	0	0	0.68	0	0	0	0	0	0	0	0	0	0.33	3		23900			146										5350	3		1			1										1	Carbamidomethylation	458388	Tenascin-X OS=Homo sapiens OX=9606 GN=TNXB PE=1 SV=5
4908	TRUE	O14775|GNB5_HUMAN	GNB5	34.8282	4.56	4.56	4.56	0	4.56	0	4.56	0	0	0	0	0	4.56	0	0	4.56	1	1350	1570		1640		166						407			481	1	1	1		1		1						1			1	Carbamidomethylation	43566.3	Guanine nucleotide-binding protein subunit beta-5 OS=Homo sapiens OX=9606 GN=GNB5 PE=1 SV=2
1931	FALSE	Q9BSU3|NAA11_HUMAN	NAA11	51.0552	5.68	5.68	5.68	0	5.68	0	0	0	0	0	0	0	0	0	0	0	1	2260			1270												1	1	1		1													25978.8	N-alpha-acetyltransferase 11 OS=Homo sapiens OX=9606 GN=NAA11 PE=1 SV=3
960	TRUE	Q9H2U1|DHX36_HUMAN	DHX36	158.884	19.15	13.49	15.08	8.04	11.9	12.7	9.82	5.56	2.88	7.14	10.81	5.36	4.76	4.96	7.14	8.13	13	61300	23700	19100	26300	18800	11800	5550	1970	4960	7620	2490	18600	14700	7340	14400	13	11	13	10	16	16	12	6	2	8	12	7	3	6	7	12	Carbamidomethylation	114760	ATP-dependent DNA/RNA helicase DHX36 OS=Homo sapiens OX=9606 GN=DHX36 PE=1 SV=2
4909	TRUE	Q9BXK1|KLF16_HUMAN	KLF16	26.6273	10.32	0	10.32	0	10.32	10.32	0	0	0	0	0	0	0	0	0	0	1				96.8	189											1		1		1	2												25430.6	Krueppel-like factor 16 OS=Homo sapiens OX=9606 GN=KLF16 PE=1 SV=1
1545	TRUE	Q9NVJ2|ARL8B_HUMAN	ARL8B	143.424	53.23	48.39	48.39	48.39	48.39	48.39	38.71	38.17	33.33	43.55	34.95	30.65	23.12	33.33	22.04	40.86	8	124000	98100	58200	106000	131000	36900	19300	6870	19700	22600	9860	21300	6510	9590	62600	8	13	14	14	18	17	10	9	6	7	6	4	7	8	5	8	Carbamidomethylation	21539	ADP-ribosylation factor-like protein 8B OS=Homo sapiens OX=9606 GN=ARL8B PE=1 SV=1
629	TRUE	Q16401|PSMD5_HUMAN	PSMD5	178.688	51.59	16.67	26.39	24.8	24.21	37.5	31.15	12.7	13.49	15.67	13.49	15.28	14.48	13.49	10.12	13.49	18	54700	477000	399000	159000	315000	419000	13700	246000	96100	255000	195000	146000	270000	156000	261000	18	11	18	19	15	19	16	7	9	8	7	9	8	10	7	8	Carbamidomethylation	56195.7	26S proteasome non-ATPase regulatory subunit 5 OS=Homo sapiens OX=9606 GN=PSMD5 PE=1 SV=3
3695	TRUE	Q9Y478|AAKB1_HUMAN	PRKAB1	61.7777	12.59	12.59	12.59	6.67	6.67	6.67	0	5.93	0	0	0	0	0	0	0	0	2	1940	1310		1470	1610											2	3	2	1	2	3		1										30382.3	5'-AMP-activated protein kinase subunit beta-1 OS=Homo sapiens OX=9606 GN=PRKAB1 PE=1 SV=4
4910	TRUE	Q9BXX2|AN30B_HUMAN	ANKRD30B	20.1258	0.86	0	0	0	0	0	0	0	0	0	0.86	0	0	0	0	0	1										466						1										1							158049	Ankyrin repeat domain-containing protein 30B OS=Homo sapiens OX=9606 GN=ANKRD30B PE=2 SV=3
4911	TRUE	Q8WVJ2|NUDC2_HUMAN	NUDCD2	30.1406	7.01	7.01	7.01	7.01	0	7.01	0	0	7.01	0	0	0	0	0	0	7.01	1	945	410	640		2330			412							2210	1	1	1	1		1			1							1	Carbamidomethylation	17675.9	NudC domain-containing protein 2 OS=Homo sapiens OX=9606 GN=NUDCD2 PE=1 SV=1
4912	TRUE	P25325|THTM_HUMAN	MPST	23.6147	4.04	4.04	0	0	0	0	0	0	0	0	0	0	0	0	0	0	1	86															1	1																33178.5	3-mercaptopyruvate sulfurtransferase OS=Homo sapiens OX=9606 GN=MPST PE=1 SV=3
136	TRUE	Q99460|PSMD1_HUMAN	PSMD1	234.155	60.86	43.34	49.63	42.5	43.86	45.96	37.57	33.16	25.18	31.48	33.47	25.81	27.91	34.94	22.46	45.54	43	386000	368000	258000	381000	485000	241000	147000	138000	160000	148000	133000	191000	361000	147000	233000	43	87	91	60	89	85	61	52	40	52	44	41	41	50	44	64	Carbamidomethylation; Methionine replacement by azido homoalanine	105836	26S proteasome non-ATPase regulatory subunit 1 OS=Homo sapiens OX=9606 GN=PSMD1 PE=1 SV=2
3696	TRUE	P78314|3BP2_HUMAN	SH3BP2	35.8255	10.52	6.24	0	0	0	0	0	0	0	0	0	0	0	0	4.28	0	2														71.9		2	1													1		Carbamidomethylation	62243.6	SH3 domain-binding protein 2 OS=Homo sapiens OX=9606 GN=SH3BP2 PE=1 SV=2
4913	TRUE	P04216|THY1_HUMAN	THY1	52.296	8.7	0	0	8.7	0	8.7	0	8.7	0	8.7	0	0	0	0	0	0	1			2770		309		1020		1120							1			1		1		1		2							Carbamidomethylation	17934.7	Thy-1 membrane glycoprotein OS=Homo sapiens OX=9606 GN=THY1 PE=1 SV=2
4914	TRUE	O14559|RHG33_HUMAN	ARHGAP33	25.3128	1.32	0	0	0	0	0	0	0	0	0	0	0	0	0	0	1.32	1																1															1	Carbamidomethylation	137213	Rho GTPase-activating protein 33 OS=Homo sapiens OX=9606 GN=ARHGAP33 PE=1 SV=2
3697	TRUE	Q9UKT5|FBX4_HUMAN	FBXO4	47.4864	5.68	0	0	2.84	0	0	0	0	0	0	2.84	0	0	0	0	2.84	2			188							170					415	2			1							2					1		44136	F-box only protein 4 OS=Homo sapiens OX=9606 GN=FBXO4 PE=1 SV=2
372	TRUE	P13674|P4HA1_HUMAN	P4HA1	209.183	59.36	53.37	55.24	53	54.87	55.24	49.25	47.38	43.26	41.57	51.12	48.31	47.75	7.12	2.62	5.24	26	271000	305000	311000	265000	332000	251000	127000	123000	117000	219000	170000	202000	16700	7130	16200	26	47	54	48	41	53	49	37	39	35	43	36	39	3	2	4	Carbamidomethylation	61049.3	Prolyl 4-hydroxylase subunit alpha-1 OS=Homo sapiens OX=9606 GN=P4HA1 PE=1 SV=2
2575	FALSE	Q9HCK5|AGO4_HUMAN	AGO4	74.596	4.41	0	1.86	1.86	0.93	4.41	2.56	1.86	0	1.86	1.86	1.86	1.86	1.86	0	2.79	3			125	904	2450	568										3		2	2	1	4	2	1		1	1	2	1	1		3	Carbamidomethylation	97096.8	Protein argonaute-4 OS=Homo sapiens OX=9606 GN=AGO4 PE=1 SV=2
4915	TRUE	Q13111|CAF1A_HUMAN	CHAF1A	30.8984	2.3	0	0	0	2.3	0	0	0	0	0	0	0	0	0	0	0	1																1				1												Carbamidomethylation	106910	Chromatin assembly factor 1 subunit A OS=Homo sapiens OX=9606 GN=CHAF1A PE=1 SV=3
192	TRUE	P50454|SERPH_HUMAN	SERPINH1	224.17	71.53	67.22	67.94	66.27	58.13	63.4	68.66	58.13	66.03	58.13	66.03	48.09	56.22	54.07	42.58	48.09	36	2210000	2680000	2360000	2060000	2370000	1900000	1430000	1450000	1340000	1530000	1330000	1830000	578000	350000	582000	36	150	148	135	124	143	120	111	120	106	105	91	105	66	46	57	Methionine replacement by azido homoalanine	46440.5	Serpin H1 OS=Homo sapiens OX=9606 GN=SERPINH1 PE=1 SV=2
3054	TRUE	Q8N2K0|ABD12_HUMAN	ABHD12	73.535	11.31	0	3.27	3.77	3.77	8.04	3.77	0	7.04	3.27	3.27	0	3.27	3.27	3.27	3.27	3		208	351	360	2150	1160				188		198				3		1	2	1	2	2		2	1	1		1	1	1	1		45096.8	Lysophosphatidylserine lipase ABHD12 OS=Homo sapiens OX=9606 GN=ABHD12 PE=1 SV=2
3698	TRUE	P37840|SYUA_HUMAN	SNCA	83.6228	27.86	27.86	15.71	15.71	15.71	15.71	0	0	0	0	0	0	0	0	0	0	2	2850															2	3	2	1	1	2												14460.1	Alpha-synuclein OS=Homo sapiens OX=9606 GN=SNCA PE=1 SV=1
519	TRUE	P09382|LEG1_HUMAN	LGALS1	182.982	94.07	88.15	94.07	80.74	80.74	94.07	88.15	80.74	80.74	80.74	80.74	80.74	74.81	73.33	67.41	80.74	19	1020000	1510000	709000	774000	866000	1270000	613000	658000	529000	682000	623000	718000	454000	307000	692000	19	136	134	118	127	130	130	91	98	91	96	79	106	76	52	87	Carbamidomethylation; Methionine replacement by azido homoalanine	14715.7	Galectin-1 OS=Homo sapiens OX=9606 GN=LGALS1 PE=1 SV=2
1947	TRUE	Q15052|ARHG6_HUMAN	ARHGEF6	113.07	11.21	3.48	3.48	1.8	0	7.86	6.96	5.28	1.29	1.8	2.19	5.28	3.48	3.48	0	1.68	6	75.3		1080		5410		519		411		723		1160			4	2	2	1		6	3	3	1	1	2	2	1	2		1	Carbamidomethylation	87498.8	Rho guanine nucleotide exchange factor 6 OS=Homo sapiens OX=9606 GN=ARHGEF6 PE=1 SV=2
4916	TRUE	Q9BWG4|SSBP4_HUMAN	SSBP4	20.1749	2.6	0	0	0	0	2.6	0	0	0	0	0	0	0	0	0	0	1					870											1					1											Carbamidomethylation	39388.3	Single-stranded DNA-binding protein 4 OS=Homo sapiens OX=9606 GN=SSBP4 PE=1 SV=1
2581	TRUE	Q96M27|PRRC1_HUMAN	PRRC1	113.155	13.71	13.71	9.44	9.44	9.44	13.71	9.44	6.52	9.44	9.44	9.44	9.44	9.44	6.52	6.52	6.52	4	120000	51900	17500	52100	97400	86900	8530	13800	17700	68900	8030	8910	6950	1630	7250	4	6	5	6	6	6	5	5	5	6	3	5	4	2	2	3		46701.2	Protein PRRC1 OS=Homo sapiens OX=9606 GN=PRRC1 PE=1 SV=1
4917	TRUE	Q9NRA8|4ET_HUMAN	EIF4ENIF1	24.8571	1.22	0	0	0	0	0	0	0	0	0	0	0	1.22	0	0	0	1												97000				1												1					108201	Eukaryotic translation initiation factor 4E transporter OS=Homo sapiens OX=9606 GN=EIF4ENIF1 PE=1 SV=2
630	TRUE	Q86W92|LIPB1_HUMAN	PPFIBP1	168.491	25.22	10.39	19.58	7.81	8.7	14.54	7.72	2.47	2.27	2.57	2.27	4.15	2.08	2.27	1.19	5.54	18	33500	22400	10500	13000	25500	9480	147				1890	198			2810	16	10	19	11	12	17	9	3	3	5	4	5	2	3	3	5	Carbamidomethylation	114024	Liprin-beta-1 OS=Homo sapiens OX=9606 GN=PPFIBP1 PE=1 SV=2
345	TRUE	Q13620|CUL4B_HUMAN	CUL4B	197.248	37.57	26.94	27.16	20.37	22.12	24.21	21.25	11.28	12.27	9.09	12.92	14.9	13.91	9.75	8.76	9.42	26	69600	90400	87100	101000	89700	74200	30300	29000	25400	45600	29700	54200	20800	27000	11100	19	31	42	38	30	37	27	21	17	15	17	15	20	14	18	13	Carbamidomethylation; Methionine replacement by azido homoalanine	103982	Cullin-4B OS=Homo sapiens OX=9606 GN=CUL4B PE=1 SV=4
890	TRUE	P33316|DUT_HUMAN	DUT	172.75	54.37	54.37	46.43	37.7	46.83	42.46	38.49	33.73	34.52	37.7	33.73	33.73	42.06	37.7	38.1	42.06	13	194000	180000	202000	178000	149000	183000	119000	78500	96100	113000	107000	124000	258000	113000	266000	13	27	26	29	27	25	29	18	22	18	21	19	25	31	22	43	Carbamidomethylation; Methionine replacement by azido homoalanine	26563.2	Deoxyuridine 5'-triphosphate nucleotidohydrolase, mitochondrial OS=Homo sapiens OX=9606 GN=DUT PE=1 SV=4
3055	TRUE	Q96SB3|NEB2_HUMAN	PPP1R9B	81.2849	5.63	1.35	1.59	1.59	1.59	2.69	4.28	0	0	0	0	0	2.69	0	2.69	2.69	3	794	113		135	2590	2710						1520		846	2920	3	1	1	1	1	2	3						1		2	2		89334.2	Neurabin-2 OS=Homo sapiens OX=9606 GN=PPP1R9B PE=1 SV=3
1156	TRUE	P10619|PPGB_HUMAN	CTSA	157.725	31.67	17.29	21.25	12.71	16.04	17.29	20.62	10	10.21	5.42	15.83	12.92	12.92	9.58	5	12.92	11	66200	145000	102000	245000	144000	231000	95200	68500	90100	233000	83200	81200	88900	18100	71100	11	9	14	9	10	12	14	4	7	7	9	5	9	5	2	6	Carbamidomethylation	54466.1	Lysosomal protective protein OS=Homo sapiens OX=9606 GN=CTSA PE=1 SV=2
94	TRUE	Q14789|GOGB1_HUMAN	GOLGB1	227.731	27.83	13.29	13.75	9.97	9.54	14.54	12.37	6.84	7.79	5.86	9.08	4.11	5.52	8.13	5.28	6.14	54	97800	222000	194000	154000	340000	205000	26900	43900	44700	44400	73700	44000	40700	54400	111000	54	50	37	35	29	42	39	19	23	19	22	14	16	27	10	20	Carbamidomethylation; Methionine replacement by azido homoalanine	376019	Golgin subfamily B member 1 OS=Homo sapiens OX=9606 GN=GOLGB1 PE=1 SV=2
2582	TRUE	Q6IA69|NADE_HUMAN	NADSYN1	85.3295	8.64	4.96	1.98	0	1.98	3.54	1.56	1.98	0	0	0	0	2.12	1.56	1.98	1.56	4	2210	5450		6810	5370	1220	4240					4660	582		1080	4	2	2		2	2	1	1					1	1	1	1	Carbamidomethylation	79284.7	Glutamine-dependent NAD(+) synthetase OS=Homo sapiens OX=9606 GN=NADSYN1 PE=1 SV=3
1948	TRUE	O60256|KPRB_HUMAN	PRPSAP2	127.166	24.12	17.89	21.68	8.13	20.33	21.68	11.92	8.13	8.13	14.09	8.13	8.13	17.89	11.92	9.49	8.13	6	12700	16600	3180	15600	17400	2030	1440	712	2900	462	284	4610	1950	5600	1210	5	8	8	5	7	12	6	3	3	3	3	2	5	3	3	5		40925.7	Phosphoribosyl pyrophosphate synthase-associated protein 2 OS=Homo sapiens OX=9606 GN=PRPSAP2 PE=1 SV=1
686	TRUE	P35637|FUS_HUMAN	FUS	174.435	33.08	27.57	26.24	13.12	16.54	22.81	29.47	11.22	15.21	11.41	11.98	15.59	15.78	8.56	9.13	15.97	15	361000	330000	293000	286000	340000	324000	189000	149000	171000	214000	197000	218000	179000	133000	166000	14	43	38	25	33	32	35	16	26	18	28	21	22	16	15	18	Carbamidomethylation; Methionine replacement by azido homoalanine	53425.8	RNA-binding protein FUS OS=Homo sapiens OX=9606 GN=FUS PE=1 SV=1
3699	TRUE	Q8N573|OXR1_HUMAN	OXR1	36.9821	3.55	0	0	0	0	1.83	0	0	0	0	0	1.72	0	0	0	0	2					293						6050					2					1						1						97970.2	Oxidation resistance protein 1 OS=Homo sapiens OX=9606 GN=OXR1 PE=1 SV=2
512	FALSE	Q5VW00|DC122_HUMAN	DCAF12L2	42.0377	1.51	1.51	1.51	1.51	1.51	1.51	1.51	1.51	1.51	1.51	1.51	1.51	1.51	1.51	0	1.51	1	34400	36000	45700	37200	38400	36700	20000	16100	15700	33900	20900	22200	26200		37300	1	5	9	6	6	7	5	2	1	1	3	1	2	1		1		50802.9	DDB1- and CUL4-associated factor 12-like protein 2 OS=Homo sapiens OX=9606 GN=DCAF12L2 PE=1 SV=1
1157	TRUE	Q7L2H7|EIF3M_HUMAN	EIF3M	153.634	42.78	18.18	22.99	24.87	19.52	26.2	28.61	18.18	12.83	8.02	18.18	12.83	12.3	8.02	5.08	5.35	11	13800	27900	24700	3790	36400	187000	15300	1940	17300	15500	15900	17900	3760			11	8	9	9	9	16	9	5	4	3	5	4	3	4	1	2	Carbamidomethylation	42502.9	Eukaryotic translation initiation factor 3 subunit M OS=Homo sapiens OX=9606 GN=EIF3M PE=1 SV=1
687	TRUE	Q8IY17|PLPL6_HUMAN	PNPLA6	172.999	20.58	13.38	11.85	8.73	11.13	13.82	12.07	6.84	7.49	8	8	7.85	9.67	5.45	6.18	7.85	17	834000	784000	772000	655000	40900	35500	15500	19700	12600	16100	14800	17400	14900	7090	584000	17	19	18	16	16	16	12	12	13	12	14	8	12	7	6	9	Carbamidomethylation	150954	Patatin-like phospholipase domain-containing protein 6 OS=Homo sapiens OX=9606 GN=PNPLA6 PE=1 SV=3
4918	TRUE	P28749|RBL1_HUMAN	RBL1	28.1095	1.03	0	0	0	0	0	0	0	0	0	0	0	0	0	1.03	0	1														8670		1														1			120847	Retinoblastoma-like protein 1 OS=Homo sapiens OX=9606 GN=RBL1 PE=1 SV=3
755	TRUE	P49189|AL9A1_HUMAN	ALDH9A1	169.657	40.28	25.51	25.3	28.54	23.89	23.08	14.78	13.16	10.73	7.29	10.12	5.26	15.38	5.26	2.02	8.3	16	88100	79900	118000	72600	125000	74800	45500	40500	39900	40800	36000	47900	11700	12900	16100	16	15	16	16	16	16	13	13	8	9	8	5	11	2	1	5	Carbamidomethylation; Methionine replacement by azido homoalanine	53801.9	4-trimethylaminobutyraldehyde dehydrogenase OS=Homo sapiens OX=9606 GN=ALDH9A1 PE=1 SV=3
4919	TRUE	Q15744|CEBPE_HUMAN	CEBPE	30.9297	4.27	0	0	0	0	0	4.27	0	0	0	0	0	0	0	0	0	1						3970										1						1											30602.8	CCAAT/enhancer-binding protein epsilon OS=Homo sapiens OX=9606 GN=CEBPE PE=1 SV=2
2583	TRUE	P51153|RAB13_HUMAN	RAB13	93.0182	26.11	20.2	5.42	20.2	20.69	14.78	5.42	5.42	5.42	14.78	5.42	5.42	5.42	14.78	20.2	5.42	4	8290		14000	1130	8760				1200				474	26700		3	13	11	12	9	11	13	9	8	11	9	9	8	10	13	10		22774.1	Ras-related protein Rab-13 OS=Homo sapiens OX=9606 GN=RAB13 PE=1 SV=1
95	TRUE	P38646|GRP75_HUMAN	HSPA9	244.897	71.13	56.41	57.88	56.26	57	54.2	50.96	50.81	52.87	47.57	51.69	54.49	51.55	53.31	38.59	50.52	51	1580000	1740000	1390000	1300000	1660000	1380000	902000	928000	947000	1050000	990000	1060000	1170000	814000	1250000	49	171	180	167	158	158	156	120	112	119	128	122	113	127	96	134	Carbamidomethylation; Methionine replacement by azido homoalanine	73680.5	Stress-70 protein, mitochondrial OS=Homo sapiens OX=9606 GN=HSPA9 PE=1 SV=2
172	TRUE	P26639|SYTC_HUMAN	TARS1	231.526	55.19	46.75	47.86	38.73	44.67	45.37	44.95	41.22	33.2	35.41	34.99	32.5	41.22	39.83	32.64	36.65	40	864000	834000	561000	725000	881000	567000	390000	302000	297000	399000	289000	435000	301000	236000	358000	36	106	109	95	106	121	82	78	59	70	78	64	78	57	48	58	Carbamidomethylation	83435.1	Threonine--tRNA ligase 1, cytoplasmic OS=Homo sapiens OX=9606 GN=TARS1 PE=1 SV=3
3700	TRUE	Q6ZVD8|PHLP2_HUMAN	PHLPP2	35.8387	3.17	0	0	0	0	0	0	0	0	0	1.13	0	2.04	0	0	0	2										327						2										1		1				Carbamidomethylation; Methionine replacement by azido homoalanine	146751	PH domain leucine-rich repeat-containing protein phosphatase 2 OS=Homo sapiens OX=9606 GN=PHLPP2 PE=1 SV=3
4920	TRUE	P41235|HNF4A_HUMAN	HNF4A	22.3955	4.01	0	0	0	0	4.01	4.01	0	0	0	0	4.01	0	0	0	0	1					640	161000					90000					1					1	1					1						52784.7	Hepatocyte nuclear factor 4-alpha OS=Homo sapiens OX=9606 GN=HNF4A PE=1 SV=3
2237	TRUE	Q8TED1|GPX8_HUMAN	GPX8	113.083	41.63	36.84	14.35	17.22	14.35	29.19	19.62	0	0	14.83	29.19	5.26	23.92	0	5.26	0	5	19900		2920	3990	36400	22900			1990	11300	18200	2160		9710		5	5	2	2	2	8	4			2	3	1	4		2		Carbamidomethylation	23881	Probable glutathione peroxidase 8 OS=Homo sapiens OX=9606 GN=GPX8 PE=1 SV=2
1277	TRUE	Q5SW79|CE170_HUMAN	CEP170	96.4227	6.63	0.88	1.07	1.83	1.26	2.71	2.78	0	1.01	0.38	0.38	1.58	1.26	0	0.38	0.88	10	3360	119000	5580	557	7420	6950						2550			2470	8	1	2	4	3	7	6		2	2	1	2	2		1	2		175293	Centrosomal protein of 170 kDa OS=Homo sapiens OX=9606 GN=CEP170 PE=1 SV=1
3701	TRUE	P0CG08|GPHRB_HUMAN	GPR89B	51.2007	3.96	0	3.96	0	0	2.64	2.64	0	0	2.64	0	2.64	2.64	0	0	0	2		2440			5660	772			1530		611	1830				1		2			1	1			1		1	2					52917	Golgi pH regulator B OS=Homo sapiens OX=9606 GN=GPR89B PE=1 SV=1
20	TRUE	Q01082|SPTB2_HUMAN	SPTBN1	286.688	57.49	49.2	46.53	41.41	43.74	49.28	44.46	35.19	32.49	32.06	30.96	32.7	32.66	32.95	28.21	36.08	112	1180000	902000	898000	785000	1070000	796000	420000	347000	348000	426000	361000	430000	456000	288000	415000	101	215	222	184	188	217	188	128	113	105	118	109	126	121	100	134	Carbamidomethylation; Methionine replacement by azido homoalanine	274609	Spectrin beta chain, non-erythrocytic 1 OS=Homo sapiens OX=9606 GN=SPTBN1 PE=1 SV=2
1546	TRUE	O95714|HERC2_HUMAN	HERC2	114.619	2.75	1.28	1.18	0.46	1.61	1.03	0.46	0	0.12	0.46	0.27	0	0	1.32	0.89	0.83	8	2980	3130	2340	5160	3570	1740			1580	281			4190	3260	3220	8	3	4	1	6	4	1		1	2	1			5	2	4	Carbamidomethylation	527228	E3 ubiquitin-protein ligase HERC2 OS=Homo sapiens OX=9606 GN=HERC2 PE=1 SV=2
4921	TRUE	O95450|ATS2_HUMAN	ADAMTS2	24.005	1.57	0	0	0	0	0	0	0	0	0	1.57	0	0	0	0	0	1																1										1						Carbamidomethylation	134755	A disintegrin and metalloproteinase with thrombospondin motifs 2 OS=Homo sapiens OX=9606 GN=ADAMTS2 PE=1 SV=2
4922	TRUE	P19875|CXCL2_HUMAN	CXCL2	24.3495	10.28	0	10.28	0	0	0	0	0	0	0	0	0	0	0	0	0	1		17100														1		1															11388.7	C-X-C motif chemokine 2 OS=Homo sapiens OX=9606 GN=CXCL2 PE=1 SV=1
4923	TRUE	Q6PKH6|DR4L2_HUMAN	DHRS4L2	31.3163	3.88	3.88	0	0	3.88	0	0	0	0	0	0	0	0	0	0	0	1	3590															1	1			1													24862.9	Dehydrogenase/reductase SDR family member 4-like 2 OS=Homo sapiens OX=9606 GN=DHRS4L2 PE=1 SV=2
1718	TRUE	P28072|PSB6_HUMAN	PSMB6	127.205	48.95	41	33.89	32.22	25.1	37.66	25.1	25.1	25.1	29.71	25.1	25.1	25.1	33.05	25.1	29.29	7	108000	106000	83900	87300	92000	81100	26000	37900	56000	68400	66800	69800	75900	44100	70300	7	16	13	11	10	10	6	6	5	6	6	10	8	9	10	10	Carbamidomethylation	25357.7	Proteasome subunit beta type-6 OS=Homo sapiens OX=9606 GN=PSMB6 PE=1 SV=4
961	TRUE	Q6IBS0|TWF2_HUMAN	TWF2	175.859	49.86	46.13	46.13	45.27	49.86	45.27	45.27	40.69	43.84	37.82	45.27	37.82	43.84	45.27	37.82	45.27	13	176000	153000	117000	146000	148000	112000	83300	56500	65900	70600	67800	67500	109000	56700	105000	12	43	42	41	41	39	38	32	25	21	28	32	26	38	22	36	Carbamidomethylation	39548	Twinfilin-2 OS=Homo sapiens OX=9606 GN=TWF2 PE=1 SV=2
4924	TRUE	Q9NZ20|PA2G3_HUMAN	PLA2G3	20.067	1.18	0	0	0	0	0	0	0	0	0	0	0	0	1.18	0	0	1																1													1				57166.9	Group 3 secretory phospholipase A2 OS=Homo sapiens OX=9606 GN=PLA2G3 PE=1 SV=2
4925	TRUE	P78524|DEN2B_HUMAN	DENND2B	21.0823	1.76	0	0	0	0	0	1.76	0	0	0	0	0	0	0	0	0	1																1						1										Carbamidomethylation	126485	DENN domain-containing protein 2B OS=Homo sapiens OX=9606 GN=DENND2B PE=1 SV=3
3702	TRUE	Q5T7N3|KANK4_HUMAN	KANK4	34.2545	4.82	0	0	0	3.22	1.61	0	0	0	0	0	0	0	0	0	0	2				17100												2				1	1												107342	KN motif and ankyrin repeat domain-containing protein 4 OS=Homo sapiens OX=9606 GN=KANK4 PE=1 SV=1
3703	TRUE	O60755|GALR3_HUMAN	GALR3	36.3496	6.25	0	0	4.62	0	0	0	6.25	0	0	0	0	0	0	0	0	2			375				1040									2			1				2										39573.2	Galanin receptor type 3 OS=Homo sapiens OX=9606 GN=GALR3 PE=1 SV=1
4926	TRUE	Q8NFZ4|NLGN2_HUMAN	NLGN2	21.0081	2.87	0	2.87	0	0	0	2.87	0	0	0	0	0	0	0	0	0	1		338				5300										1		1				1											90820	Neuroligin-2 OS=Homo sapiens OX=9606 GN=NLGN2 PE=1 SV=1
4927	TRUE	Q8NEF3|CC112_HUMAN	CCDC112	22.6079	2.91	0	0	0	0	0	0	0	0	2.91	0	0	0	0	0	0	1									12200							1									1								53565.1	Coiled-coil domain-containing protein 112 OS=Homo sapiens OX=9606 GN=CCDC112 PE=1 SV=2
688	TRUE	P62917|RL8_HUMAN	RPL8	178.881	54.86	31.91	40.86	31.91	27.24	54.86	35.02	31.52	31.52	31.91	35.02	30.35	31.91	31.91	34.24	35.02	17	423000	429000	265000	308000	419000	304000	107000	95800	132000	162000	153000	167000	193000	151000	292000	17	49	61	40	49	54	38	21	18	28	27	21	23	22	16	28	Carbamidomethylation	28024.7	Large ribosomal subunit protein uL2 OS=Homo sapiens OX=9606 GN=RPL8 PE=1 SV=2
3704	TRUE	Q9Y485|DMXL1_HUMAN	DMXL1	39.3807	1.16	0	0	0	0	0.66	0	0	0	0	0	0	0	0	0	0.5	2					1470										208	2					1										1	Carbamidomethylation	337839	DmX-like protein 1 OS=Homo sapiens OX=9606 GN=DMXL1 PE=1 SV=3
4928	TRUE	Q92560|BAP1_HUMAN	BAP1	20.8969	2.06	0	2.06	0	0	0	0	0	0	0	0	0	0	0	0	0	1		1100														1		1															80361.6	Ubiquitin carboxyl-terminal hydrolase BAP1 OS=Homo sapiens OX=9606 GN=BAP1 PE=1 SV=2
2238	TRUE	Q12959|DLG1_HUMAN	DLG1	98.6818	8.08	4.2	1.77	2.1	3.87	3.87	1.11	0	3.87	0	3.87	3.87	1.77	6.97	1	5.97	5	3390	758	3340	2080	4770	1240		3320		4900	4030	647	6240	27800	5250	5	2	1	1	2	3	1		2		2	4	1	4	1	4		100455	Disks large homolog 1 OS=Homo sapiens OX=9606 GN=DLG1 PE=1 SV=2
4929	TRUE	Q9P0L2|MARK1_HUMAN	MARK1	20.9934	2.01	0	0	2.01	0	0	0	0	0	0	0	0	0	0	0	0	1			300													1			1													Carbamidomethylation; Methionine replacement by azido homoalanine	89002.6	Serine/threonine-protein kinase MARK1 OS=Homo sapiens OX=9606 GN=MARK1 PE=1 SV=2
299	FALSE	Q9ULD0|OGDHL_HUMAN	OGDHL	102.412	4.95	3.76	4.95	3.76	4.06	3.76	3.76	2.87	2.87	2.87	2.87	1.88	2.87	1.88	0.99	2.77	5	26500	25500	23900	27300	23000	24200	10200	17900	11800	378	2540	15000	5990		8770	5	5	7	4	6	6	4	4	4	6	4	3	4	2	1	4	Carbamidomethylation	114481	2-oxoglutarate dehydrogenase-like, mitochondrial OS=Homo sapiens OX=9606 GN=OGDHL PE=1 SV=3
4930	TRUE	Q969W3|VCF1_HUMAN	VCF1	25.543	12.9	12.9	0	0	0	0	0	0	0	0	0	0	0	0	0	0	1																1	1																19484.1	Protein VCF1 OS=Homo sapiens OX=9606 GN=VCF1 PE=1 SV=2
3705	TRUE	Q9UPQ9|TNR6B_HUMAN	TNRC6B	38.3715	1.8	0	1.09	0	0	0	0	0.71	0	0	0	0	0	0	0	0	2							1300									2		1					1										194002	Trinucleotide repeat-containing gene 6B protein OS=Homo sapiens OX=9606 GN=TNRC6B PE=1 SV=4
2239	TRUE	Q8NF37|PCAT1_HUMAN	LPCAT1	104.105	14.98	0	6.55	0	4.31	10.86	2.81	0	0	0	2.81	0	2.81	2.81	6.93	5.06	5		187		488	1220	125				257		237	302	3980	678	5		2		1	4	1				2		1	1	3	4	Carbamidomethylation	59151.3	Lysophosphatidylcholine acyltransferase 1 OS=Homo sapiens OX=9606 GN=LPCAT1 PE=1 SV=2
3056	TRUE	Q14999|CUL7_HUMAN	CUL7	63.3805	3.47	3.47	0.47	0	1.47	0.47	0	0	0	0	0	0	0	0	0	0	3	7760			2630	1130											3	3	1		2	2											Carbamidomethylation; Methionine replacement by azido homoalanine	191161	Cullin-7 OS=Homo sapiens OX=9606 GN=CUL7 PE=1 SV=2
173	TRUE	O94808|GFPT2_HUMAN	GFPT2	230.114	73.46	62.61	54.69	46.33	57.33	59.82	47.36	45.31	37.83	38.27	52.64	40.03	41.06	45.31	37.54	43.4	39	273000	322000	220000	260000	270000	253000	122000	109000	136000	265000	191000	157000	226000	155000	164000	33	62	70	55	54	71	57	46	45	45	49	41	44	51	45	49	Carbamidomethylation; Methionine replacement by azido homoalanine	76930.6	Glutamine--fructose-6-phosphate aminotransferase [isomerizing] 2 OS=Homo sapiens OX=9606 GN=GFPT2 PE=1 SV=3
4931	TRUE	Q9NUH8|TM14B_HUMAN	TMEM14B	22.5424	18.42	0	0	0	0	0	0	0	0	0	0	18.42	0	0	0	0	1											84					1											1						12078.4	Transmembrane protein 14B OS=Homo sapiens OX=9606 GN=TMEM14B PE=1 SV=1
4932	TRUE	Q9HA38|ZMAT3_HUMAN	ZMAT3	24.5766	6.23	0	6.23	0	0	0	0	0	0	0	0	0	0	0	0	0	1		20200														1		1															32059.4	Zinc finger matrin-type protein 3 OS=Homo sapiens OX=9606 GN=ZMAT3 PE=1 SV=1
3706	TRUE	Q6UW63|PLGT2_HUMAN	POGLUT2	48.239	5.18	0	1.79	0	0	3.39	5.18	0	0	0	0	0	0	0	0	0	2		2180			85.6	1760										2		1			1	2										Carbamidomethylation	58042.6	Protein O-glucosyltransferase 2 OS=Homo sapiens OX=9606 GN=POGLUT2 PE=1 SV=1
520	TRUE	Q13177|PAK2_HUMAN	PAK2	182.402	54.58	36.07	33.59	29.01	39.12	39.12	36.07	24.43	25.76	30.34	38.55	24.24	33.78	25.19	23.28	19.66	20	135000	147000	74200	92500	145000	111000	76600	164000	70500	86100	45900	76400	29700	19300	44300	16	42	50	24	31	42	35	18	12	22	30	20	22	12	14	15	Carbamidomethylation; Methionine replacement by azido homoalanine	58042.6	Serine/threonine-protein kinase PAK 2 OS=Homo sapiens OX=9606 GN=PAK2 PE=1 SV=3
560	TRUE	P06748|NPM_HUMAN	NPM1	185.283	50.68	41.16	46.26	41.16	46.26	46.94	50	41.16	41.16	41.16	46.26	46.26	46.26	41.16	41.16	46.26	17	1330000	1460000	1040000	1120000	1510000	1380000	558000	565000	696000	760000	735000	788000	905000	558000	921000	17	86	91	76	82	95	98	59	50	61	67	73	67	78	70	78	Carbamidomethylation; Methionine replacement by azido homoalanine	32575	Nucleophosmin OS=Homo sapiens OX=9606 GN=NPM1 PE=1 SV=2
4933	TRUE	Q9H5Q4|TFB2M_HUMAN	TFB2M	23.8963	2.53	0	0	0	0	0	0	2.53	0	0	0	0	0	0	0	0	1							95.2									1							1										45348.9	Dimethyladenosine transferase 2, mitochondrial OS=Homo sapiens OX=9606 GN=TFB2M PE=1 SV=1
4934	TRUE	Q15118|PDK1_HUMAN	PDK1	25.9177	4.36	0	0	0	0	0	0	0	0	0	0	4.36	0	0	0	0	1											8500					1											1						49244.2	[Pyruvate dehydrogenase (acetyl-transferring)] kinase isozyme 1, mitochondrial OS=Homo sapiens OX=9606 GN=PDK1 PE=1 SV=1
3707	TRUE	Q7LGA3|HS2ST_HUMAN	HS2ST1	74.0676	9.55	9.55	4.78	4.78	9.55	4.78	4.78	4.78	0	4.78	4.78	4.78	4.78	4.78	4.78	4.78	2	3490	4590	2710	4420	5640	5270	863		857	3460	2600	2310	2990	1510	490	2	5	4	3	3	4	4	2		2	2	4	2	3	4	1	Carbamidomethylation	41881.3	Heparan sulfate 2-O-sulfotransferase 1 OS=Homo sapiens OX=9606 GN=HS2ST1 PE=1 SV=1
4935	TRUE	O95622|ADCY5_HUMAN	ADCY5	20.8361	0.87	0	0	0	0	0	0	0	0.87	0	0	0	0	0	0	0	1								1590								1								1									138908	Adenylate cyclase type 5 OS=Homo sapiens OX=9606 GN=ADCY5 PE=1 SV=3
4936	TRUE	Q5FWF6|ZN789_HUMAN	ZNF789	22.2174	4.71	0	0	0	4.71	0	0	0	0	0	0	0	0	0	0	0	1				284												1				1												Carbamidomethylation	49984.2	Zinc finger protein 789 OS=Homo sapiens OX=9606 GN=ZNF789 PE=1 SV=3
818	TRUE	Q96TA2|YMEL1_HUMAN	YME1L1	164.662	28.2	16.43	15.14	13.84	11.9	16.3	14.75	6.86	11.77	5.82	5.05	10.09	3.49	5.05	1.81	8.67	15	34100	44200	33400	38200	36900	32800	21300	22900	16000	9650	20200	19000	11500	7040	33700	15	14	12	11	12	14	10	5	8	6	3	7	3	3	2	7	Carbamidomethylation	86455.3	ATP-dependent zinc metalloprotease YME1L1 OS=Homo sapiens OX=9606 GN=YME1L1 PE=1 SV=2
2240	TRUE	Q9BY32|ITPA_HUMAN	ITPA	114.6	42.78	29.9	19.59	29.9	29.9	42.78	29.9	10.31	29.9	19.59	29.9	29.9	24.74	10.31	10.31	29.9	5	117000	69500	82600	86900	84500	86600	41400	7800	20100	98100	23600	66200	36200	4350	87900	5	9	5	7	4	10	11	1	5	4	5	4	3	3	1	3	Carbamidomethylation	21445.7	Inosine triphosphate pyrophosphatase OS=Homo sapiens OX=9606 GN=ITPA PE=1 SV=2
4937	TRUE	P40425|PBX2_HUMAN	PBX2	31.0991	2.56	0	0	0	2.56	0	0	0	0	0	0	0	0	0	0	0	1				5990												1				1													45881.3	Pre-B-cell leukemia transcription factor 2 OS=Homo sapiens OX=9606 GN=PBX2 PE=1 SV=2
4938	TRUE	Q5W0Q7|USPL1_HUMAN	USPL1	20.416	1.19	0	0	0	1.19	0	0	0	0	0	0	0	0	0	0	0	1																1				1												Carbamidomethylation	120440	SUMO-specific isopeptidase USPL1 OS=Homo sapiens OX=9606 GN=USPL1 PE=1 SV=1
4939	TRUE	Q9UQQ2|SH2B3_HUMAN	SH2B3	25.2967	2.43	0	0	2.43	0	0	0	0	0	0	0	0	0	0	0	0	1			2470													1			1														63225.2	SH2B adapter protein 3 OS=Homo sapiens OX=9606 GN=SH2B3 PE=1 SV=2
4940	TRUE	Q9HBD1|RC3H2_HUMAN	RC3H2	20.4174	1.43	0	0	0	1.43	0	0	0	0	0	0	0	0	0	0	0	1				157												1				1													131669	Roquin-2 OS=Homo sapiens OX=9606 GN=RC3H2 PE=1 SV=2
1547	TRUE	Q5UIP0|RIF1_HUMAN	RIF1	111.106	5.18	0.57	0	0	0.69	0	0.69	0.57	0.65	0.69	0.57	1.66	0	0.65	1.74	1.21	8	1160						2230		997	1290	649			1640	3860	8	1			1		1	1	1	1	1	2		1	3	2	Carbamidomethylation	274466	Telomere-associated protein RIF1 OS=Homo sapiens OX=9606 GN=RIF1 PE=1 SV=2
3708	TRUE	Q9BX10|GTPB2_HUMAN	GTPBP2	37.6094	5.48	0	3.16	0	0	0	0	0	2.33	0	0	0	0	0	0	0	2		127														2		1						1									65768.5	GTP-binding protein 2 OS=Homo sapiens OX=9606 GN=GTPBP2 PE=1 SV=1
819	TRUE	Q16706|MA2A1_HUMAN	MAN2A1	160.361	18.88	6.91	11.1	8.3	4.81	9.35	4.9	4.2	4.98	5.07	4.63	4.02	3.23	1.14	0	0	15	6870	16900	15700	14500	28100	956	1790	10100	4240	1600	2380	1420				15	7	10	9	4	10	5	6	5	6	6	6	3	1			Carbamidomethylation; Methionine replacement by azido homoalanine	131141	Alpha-mannosidase 2 OS=Homo sapiens OX=9606 GN=MAN2A1 PE=1 SV=2
3057	TRUE	Q8WUH6|TM263_HUMAN	TMEM263	91.1003	49.14	26.72	12.93	12.93	22.41	35.34	49.14	12.93	0	0	0	12.93	12.93	12.93	0	35.34	3	13800	6100	3260	5220	13900	9550	2280				1110	1640			1590	3	2	1	4	1	3	4	2				1	2	1		2		11748.4	Transmembrane protein 263 OS=Homo sapiens OX=9606 GN=TMEM263 PE=1 SV=1
103	TRUE	P27816|MAP4_HUMAN	MAP4	246.142	61.98	52.08	54.08	43.4	45.14	50.09	42.97	37.5	35.07	42.19	31.86	32.73	35.16	35.59	21.35	30.21	50	924000	1080000	760000	815000	1070000	943000	556000	430000	486000	450000	525000	509000	591000	460000	580000	50	108	120	87	96	99	93	55	66	63	56	64	57	57	44	53	Carbamidomethylation; Methionine replacement by azido homoalanine	121005	Microtubule-associated protein 4 OS=Homo sapiens OX=9606 GN=MAP4 PE=1 SV=3
1719	TRUE	P48681|NEST_HUMAN	NES	95.202	7.09	3.15	1.05	1.73	2.1	4.26	2.71	2.59	1.05	1.05	0	0	1.05	0	1.05	1.05	7	5210	377	869	2300	4500	3400		301	458					2450	1010	7	3	1	2	2	4	4	2	1	1			1		1	1		177439	Nestin OS=Homo sapiens OX=9606 GN=NES PE=1 SV=2
3709	TRUE	Q9BXI6|TB10A_HUMAN	TBC1D10A	45.7494	4.33	2.17	0	2.17	0	0	0	0	0	0	2.17	0	0	0	0	2.17	2	5660		1810							8210					181	2	1		1							1					1	Carbamidomethylation	57117.6	TBC1 domain family member 10A OS=Homo sapiens OX=9606 GN=TBC1D10A PE=1 SV=1
3710	TRUE	P04049|RAF1_HUMAN	RAF1	68.956	6.94	3.4	3.4	3.55	3.4	6.94	0	0	0	0	3.4	0	0	3.4	0	0	2	1830	385		210	3040								749			2	2	1	1	1	3					1			2			Carbamidomethylation	73051.6	RAF proto-oncogene serine/threonine-protein kinase OS=Homo sapiens OX=9606 GN=RAF1 PE=1 SV=1
4941	TRUE	Q9NYD6|HXC10_HUMAN	HOXC10	30.6866	4.97	0	0	0	0	4.97	0	0	0	0	0	0	0	0	0	0	1																1					1											Carbamidomethylation	38072.5	Homeobox protein Hox-C10 OS=Homo sapiens OX=9606 GN=HOXC10 PE=1 SV=2
4942	TRUE	Q5VTM2|AGAP9_HUMAN	AGAP9	23.6133	6.4	0	6.4	0	0	0	0	0	0	0	0	0	0	0	0	0	1																1		1														Carbamidomethylation; Methionine replacement by azido homoalanine	77971.6	Arf-GAP with GTPase, ANK repeat and PH domain-containing protein 9 OS=Homo sapiens OX=9606 GN=AGAP9 PE=3 SV=2
4943	TRUE	Q8NFA0|UBP32_HUMAN	USP32	22.4232	1.12	0	0	0	0	0	0	0	0	0	0	0	0	0	0	1.12	1															312	1															1	Carbamidomethylation	181656	Ubiquitin carboxyl-terminal hydrolase 32 OS=Homo sapiens OX=9606 GN=USP32 PE=1 SV=1
1548	TRUE	O14562|UBFD1_HUMAN	UBFD1	127.089	30.1	26.54	21.04	21.04	21.04	9.39	5.83	15.21	7.12	10.36	3.56	7.12	13.92	10.36	0	7.12	8	7570	21700	3130	731	4970		412	3150		3230	6090	18400			9660	7	5	4	4	4	3	1	4	3	1	1	2	3	2		2		33381.9	Ubiquitin domain-containing protein UBFD1 OS=Homo sapiens OX=9606 GN=UBFD1 PE=1 SV=2
2934	FALSE	Q9NQA3|WASH6_HUMAN	WASH6P	51.2323	4.03	0	4.03	4.03	4.03	4.03	4.03	4.03	4.03	4.03	4.03	4.03	4.03	4.03	4.03	4.03	1		10000	6510	11000	17100	10300	7270	3130	7100	6020	1830	5710	6310	3910	7650	1		1	2	3	3	5	1	1	1	2	2	1	2	1	1		47990.1	WAS protein family homolog 6 OS=Homo sapiens OX=9606 GN=WASH6P PE=1 SV=3
3711	TRUE	Q92805|GOGA1_HUMAN	GOLGA1	48.7913	3.78	0	0	0	2.22	0	1.56	2.22	0	0	0	0	0	0	0	0	2				58.5		1130	1220									2				1		1	1										88184.4	Golgin subfamily A member 1 OS=Homo sapiens OX=9606 GN=GOLGA1 PE=1 SV=3
3712	TRUE	Q8N3X1|FNBP4_HUMAN	FNBP4	52.4959	3.44	1.97	1.97	0	0	1.97	1.97	0	0	0	0	0	0	3.44	0	0	2													572			2	1	3			2	1							2			Carbamidomethylation	110266	Formin-binding protein 4 OS=Homo sapiens OX=9606 GN=FNBP4 PE=1 SV=3
1720	TRUE	O75489|NDUS3_HUMAN	NDUFS3	131.576	28.41	21.21	23.48	21.21	23.48	23.48	21.21	14.77	15.53	17.05	21.21	14.77	21.21	10.61	5.68	19.7	7	22100	37400	25700	21900	31300	20600	16000	11300	7190	12600	7810	11700	7500	455	13400	7	11	13	8	8	8	7	9	5	6	7	4	5	4	2	6		30241.5	NADH dehydrogenase [ubiquinone] iron-sulfur protein 3, mitochondrial OS=Homo sapiens OX=9606 GN=NDUFS3 PE=1 SV=1
4944	TRUE	O95490|AGRL2_HUMAN	ADGRL2	28.0058	1.44	0	1.44	0	0	0	0	0	0	0	0	0	0	0	0	0	1		1660														1		1														Carbamidomethylation	163349	Adhesion G protein-coupled receptor L2 OS=Homo sapiens OX=9606 GN=ADGRL2 PE=1 SV=2
3446	FALSE	A2A2Z9|AN18B_HUMAN	ANKRD18B	42.3313	1.38	0	0	0	0	0	0.79	0	0	0	0	0	0	0.59	0	0	2						246										2						1							1			Carbamidomethylation	118231	Ankyrin repeat domain-containing protein 18B OS=Homo sapiens OX=9606 GN=ANKRD18B PE=1 SV=1
3058	TRUE	P38405|GNAL_HUMAN	GNAL	94.9962	9.19	7.35	7.35	7.35	7.35	7.35	9.19	2.89	2.89	2.89	2.89	2.89	7.35	2.89	2.89	2.89	3						95										1	8	9	7	8	6	7	5	6	5	5	5	6	4	4	5	Carbamidomethylation	44308.5	Guanine nucleotide-binding protein G(olf) subunit alpha OS=Homo sapiens OX=9606 GN=GNAL PE=1 SV=1
4945	TRUE	Q9UDV6|ZN212_HUMAN	ZNF212	23.7652	3.64	0	0	0	0	0	0	0	0	0	0	0	0	0	3.64	0	1														505		1														1		Carbamidomethylation	55447.5	Zinc finger protein 212 OS=Homo sapiens OX=9606 GN=ZNF212 PE=1 SV=3
1549	TRUE	P28070|PSB4_HUMAN	PSMB4	143.013	44.7	30.68	33.71	33.71	39.77	44.7	33.71	32.2	23.48	26.89	22.35	19.32	39.77	39.77	32.58	30.68	8	153000	192000	171000	142000	146000	137000	55900	19800	49900	53000	28200	84800	88200	68300	90200	8	16	23	21	22	23	18	8	7	10	9	4	13	10	7	11		29204.2	Proteasome subunit beta type-4 OS=Homo sapiens OX=9606 GN=PSMB4 PE=1 SV=4
4946	TRUE	Q9UPM8|AP4E1_HUMAN	AP4E1	34.4949	1.41	0	0	0	1.41	1.41	0	0	0	0	1.41	0	0	1.41	0	0	1				844						1310			1650			1				1	1					1			1				127287	AP-4 complex subunit epsilon-1 OS=Homo sapiens OX=9606 GN=AP4E1 PE=1 SV=2
3713	TRUE	Q5UCC4|EMC10_HUMAN	EMC10	83.3861	16.03	16.03	6.49	6.49	6.49	6.49	6.49	6.49	0	6.49	6.49	6.49	6.49	16.03	6.49	6.49	2	15400	14800	10700	12900	12800	8420	3310		3310	3220	679	4990	7050	849	8120	2	2	2	2	2	2	1	1		1	1	1	1	3	2	2	Carbamidomethylation	27346.8	ER membrane protein complex subunit 10 OS=Homo sapiens OX=9606 GN=EMC10 PE=1 SV=1
3359	FALSE	O60941|DTNB_HUMAN	DTNB	37.43	1.91	0	0	0	0	0	0	0	0	0	1.91	0	0	0	0	0	1										811						1										1							71355.6	Dystrobrevin beta OS=Homo sapiens OX=9606 GN=DTNB PE=1 SV=1
1405	TRUE	P54725|RD23A_HUMAN	RAD23A	123.849	48.48	16.53	22.87	4.68	7.44	33.06	9.64	3.31	0	0	4.96	4.96	4.96	0	0	4.68	9	10300	7270	5590	3580	7980	4660	644			403	763				751	8	5	4	2	2	7	3	2			1	1	2			1	Carbamidomethylation	39609.2	UV excision repair protein RAD23 homolog A OS=Homo sapiens OX=9606 GN=RAD23A PE=1 SV=1
4947	TRUE	P18074|ERCC2_HUMAN	ERCC2	46.9359	2.5	0	0	0	0	2.5	0	0	0	0	0	0	0	0	0	0	1																1					2												86909.2	General transcription and DNA repair factor IIH helicase subunit XPD OS=Homo sapiens OX=9606 GN=ERCC2 PE=1 SV=1
455	TRUE	P35658|NU214_HUMAN	NUP214	173.122	18.52	7.75	9.33	7.18	5.6	8.8	8.18	4.59	5.12	3.59	4.26	2.68	5.31	4.83	2.44	4.55	23	40600	38900	13200	40000	18700	14000	2840	5280	5710	4920	4890	7030	3150	2600	6340	23	16	16	20	11	21	18	9	6	7	7	9	8	8	5	8	Carbamidomethylation	213620	Nuclear pore complex protein Nup214 OS=Homo sapiens OX=9606 GN=NUP214 PE=1 SV=2
4948	TRUE	O43930|PRKY_HUMAN	PRKY	23.3817	6.14	0	0	0	0	0	0	0	0	0	0	0	0	6.14	0	0	1													1230			1													1			Methionine replacement by azido homoalanine	31708.5	Putative serine/threonine-protein kinase PRKY OS=Homo sapiens OX=9606 GN=PRKY PE=5 SV=1
1158	TRUE	P24534|EF1B_HUMAN	EEF1B2	157.383	58.22	53.33	44.44	57.33	44.44	52.44	44.44	44.44	40	44.44	44.44	52.44	44.44	44.44	39.11	44.44	10	525000	446000	408000	430000	554000	385000	268000	249000	133000	238000	236000	266000	354000	69200	341000	9	45	34	37	38	52	42	30	29	18	33	31	27	33	13	26	Carbamidomethylation; Methionine replacement by azido homoalanine	24763.7	Elongation factor 1-beta OS=Homo sapiens OX=9606 GN=EEF1B2 PE=1 SV=3
4949	TRUE	Q9UKU0|ACSL6_HUMAN	ACSL6	24.1411	2.3	0	0	0	2.3	0	0	0	0	0	0	0	0	0	0	0	1				2600												1				1													77751.9	Long-chain-fatty-acid--CoA ligase 6 OS=Homo sapiens OX=9606 GN=ACSL6 PE=1 SV=4
2584	TRUE	Q9P2E5|CHPF2_HUMAN	CHPF2	76.9553	8.16	2.85	4.66	4.27	1.81	7.12	2.85	0	0	0	0	0	0	0	0	0	4	2790	497	2540	1150	3520	225										4	5	3	4	2	4	1										Carbamidomethylation	85948.1	Chondroitin sulfate glucuronyltransferase OS=Homo sapiens OX=9606 GN=CHPF2 PE=1 SV=2
2241	TRUE	Q9NVE7|PANK4_HUMAN	PANK4	99.429	9.06	4.01	5.05	4.01	3.88	4.4	2.2	4.01	2.2	2.2	2.2	2.2	2.2	4.01	2.2	0	5	7290	6670	5980	5480	10800	2180	1200	2400	1330	1790	1720		4590	172		5	2	6	4	2	3	1	2	1	2	2	1	1	3	1		Carbamidomethylation	85990.9	4'-phosphopantetheine phosphatase OS=Homo sapiens OX=9606 GN=PANK4 PE=1 SV=1
1721	TRUE	Q9P0V9|SEP10_HUMAN	SEPTIN10	139.27	27.09	24.67	19.16	19.16	21.59	16.3	17.18	5.07	13.88	11.89	9.47	7.49	11.89	9.47	5.51	5.07	7	27700	32400	20000	37100	36400	34900	3410	5530	8440	5350	7650	10700	13700	3590	14600	6	12	9	7	10	10	9	3	5	5	3	4	4	3	2	3	Carbamidomethylation	52593	Septin-10 OS=Homo sapiens OX=9606 GN=SEPTIN10 PE=1 SV=2
3714	TRUE	Q16850|CP51A_HUMAN	CYP51A1	52.5482	5.11	1.96	0	1.96	1.96	0	5.11	0	3.14	0	0	1.96	0	0	3.14	0	2	1870		2610	3160		33000		26400			2130			8620		2	1		1	1		2		1			1			1		Carbamidomethylation	57278.3	Lanosterol 14-alpha demethylase OS=Homo sapiens OX=9606 GN=CYP51A1 PE=1 SV=4
3715	TRUE	Q96IK1|BOD1_HUMAN	BOD1	49.9136	21.08	21.08	12.43	0	12.43	12.43	12.43	0	0	0	0	0	0	12.43	0	0	2		1120		299	898	143							37.9			1	2	1		1	6	1							1			Carbamidomethylation	19196.4	Biorientation of chromosomes in cell division protein 1 OS=Homo sapiens OX=9606 GN=BOD1 PE=1 SV=2
4950	TRUE	P00746|CFAD_HUMAN	CFD	22.8067	7.51	0	7.51	0	0	0	0	0	0	0	0	0	0	0	0	0	1		8940														1		1														Carbamidomethylation	27032.9	Complement factor D OS=Homo sapiens OX=9606 GN=CFD PE=1 SV=5
4951	TRUE	Q6PJ69|TRI65_HUMAN	TRIM65	25.1905	2.13	0	0	0	0	0	0	0	2.13	0	0	0	0	0	0	0	1																1								1									57353.4	E3 ubiquitin-protein ligase TRIM65 OS=Homo sapiens OX=9606 GN=TRIM65 PE=1 SV=3
4952	TRUE	Q9P0P0|RN181_HUMAN	RNF181	35.1937	5.88	5.88	0	0	0	0	0	0	0	0	0	0	0	0	0	0	1	706															1	1																17909.1	E3 ubiquitin-protein ligase RNF181 OS=Homo sapiens OX=9606 GN=RNF181 PE=1 SV=1
4953	TRUE	Q8TDX6|CGAT1_HUMAN	CSGALNACT1	23.0084	2.82	0	0	0	0	0	0	0	0	0	0	0	0	2.82	0	0	1																1													1				61294.4	Chondroitin sulfate N-acetylgalactosaminyltransferase 1 OS=Homo sapiens OX=9606 GN=CSGALNACT1 PE=1 SV=2
592	TRUE	O75694|NU155_HUMAN	NUP155	178.911	21.5	13.73	12.94	8.63	9.71	16.61	10.35	7.62	8.05	9.63	7.98	8.05	7.98	9.85	7.91	9.92	19	58100	60000	44100	44900	79600	52900	19700	14300	31700	33800	25200	35400	49700	61000	42600	19	19	25	19	15	25	16	10	11	15	15	10	9	15	11	13	Carbamidomethylation	155199	Nuclear pore complex protein Nup155 OS=Homo sapiens OX=9606 GN=NUP155 PE=1 SV=1
3907	FALSE	P0DMN0|ST1A4_HUMAN	SULT1A4	31.5185	3.39	0	3.39	3.39	3.39	0	0	0	0	0	0	0	0	0	0	0	1		6940	9270	4240												1		1	1	1													34196.2	Sulfotransferase 1A4 OS=Homo sapiens OX=9606 GN=SULT1A4 PE=1 SV=1
2585	TRUE	Q07812|BAX_HUMAN	BAX	111.765	29.69	23.96	29.69	22.92	22.92	29.69	22.92	17.19	6.77	23.96	17.19	12.5	22.92	19.27	17.19	17.19	4	24600	36500	20900	27500	36500	26600	12200	7310	28800	12000	10200	14400	15400	17100	15200	4	10	9	7	7	7	5	6	1	5	4	2	5	4	3	4		21184.4	Apoptosis regulator BAX OS=Homo sapiens OX=9606 GN=BAX PE=1 SV=1
4954	TRUE	Q9H7E2|TDRD3_HUMAN	TDRD3	24.957	1.54	0	0	0	0	0	0	0	0	0	0	0	1.54	0	0	0	1																1												1					73184.7	Tudor domain-containing protein 3 OS=Homo sapiens OX=9606 GN=TDRD3 PE=1 SV=1
2242	TRUE	O43837|IDH3B_HUMAN	IDH3B	115.072	17.4	11.69	12.47	11.43	9.09	15.06	9.09	9.09	9.09	9.09	9.09	4.94	4.94	11.69	4.94	9.09	5	18900	31000	25500	16500	20100	16100	7530	7110	5340	15800	5890	7890	14200	3820	15900	5	8	10	9	6	8	5	3	3	2	4	2	1	5	1	6	Carbamidomethylation	42183.7	Isocitrate dehydrogenase [NAD] subunit beta, mitochondrial OS=Homo sapiens OX=9606 GN=IDH3B PE=1 SV=2
4955	TRUE	Q9NQ31|AKIP1_HUMAN	AKIP1	27.3644	5.71	0	5.71	0	0	0	0	0	0	0	0	0	0	0	0	0	1		464														1		1														Carbamidomethylation	23114	A-kinase-interacting protein 1 OS=Homo sapiens OX=9606 GN=AKIP1 PE=1 SV=2
4956	TRUE	O14907|TX1B3_HUMAN	TAX1BP3	55.1399	13.71	0	0	13.71	13.71	0	13.71	13.71	13.71	13.71	13.71	0	0	13.71	13.71	13.71	1			33100	42400		35500	26600	24000	25700	24900			6480	288	16300	1			5	3		2	3	1	5	1			2	1	1		13734.7	Tax1-binding protein 3 OS=Homo sapiens OX=9606 GN=TAX1BP3 PE=1 SV=2
3059	TRUE	P54105|ICLN_HUMAN	CLNS1A	98.1028	26.58	18.57	26.58	26.58	18.57	26.58	13.5	18.57	13.5	5.49	13.5	13.5	5.49	18.57	5.49	13.5	3	17000	26200	26900	14300	14400	18000	8420	7600	1100	8710	6330	4070	3520	8280	19100	3	3	6	11	4	8	5	5	4	1	4	3	1	4	2	4		26215.3	Methylosome subunit pICln OS=Homo sapiens OX=9606 GN=CLNS1A PE=1 SV=1
4957	TRUE	Q96D03|DDT4L_HUMAN	DDIT4L	26.0861	8.29	0	0	0	0	0	0	0	0	0	8.29	0	0	0	0	0	1										806						1										1							21740.1	DNA damage-inducible transcript 4-like protein OS=Homo sapiens OX=9606 GN=DDIT4L PE=1 SV=1
1950	TRUE	Q9Y6N7|ROBO1_HUMAN	ROBO1	101.551	6.18	4.36	4	2.24	3.21	2.18	2.24	1.15	1.15	0	0	2.18	1.15	0	0	1.15	6	8670	5740	10700	5600	4690	2230	1400	1280			2090	866				6	6	6	3	4	2	3	1	1			2	1			1	Carbamidomethylation	180930	Roundabout homolog 1 OS=Homo sapiens OX=9606 GN=ROBO1 PE=1 SV=1
3060	TRUE	O43854|EDIL3_HUMAN	EDIL3	58.7395	5.83	1.88	2.5	0	0	1.46	1.88	2.5	0	0	2.5	0	0	0	0	0	3	3060	162				956	2180			3120						3	1	1			1	1	1			1							53764.9	EGF-like repeat and discoidin I-like domain-containing protein 3 OS=Homo sapiens OX=9606 GN=EDIL3 PE=1 SV=1
4958	TRUE	P32004|L1CAM_HUMAN	L1CAM	23.3256	1.11	0	0	0	0	1.11	1.11	0	0	0	0	0	0	0	0	0	1					5590	2520										1					1	1											140003	Neural cell adhesion molecule L1 OS=Homo sapiens OX=9606 GN=L1CAM PE=1 SV=2
1159	TRUE	Q14498|RBM39_HUMAN	RBM39	162.274	22.83	17.92	15.47	12.83	22.08	15.47	15.47	12.83	10.94	10.94	10.75	10.94	12.64	12.64	10.75	17.17	11	72900	73400	61300	72700	85700	76400	56900	57800	56200	50900	49000	50800	72500	42100	66400	10	20	19	14	19	16	20	17	16	13	16	17	14	14	10	22	Carbamidomethylation	59379.6	RNA-binding protein 39 OS=Homo sapiens OX=9606 GN=RBM39 PE=1 SV=2
2586	TRUE	P52790|HXK3_HUMAN	HK3	102.608	4.98	2.82	2.82	2.82	2.82	4.44	2.82	2.82	1.84	0	1.52	0	1.3	2.82	0	2.82	4					186											1	3	3	4	2	4	2	2	5		1		2	3		3	Methionine replacement by azido homoalanine	99025.4	Hexokinase-3 OS=Homo sapiens OX=9606 GN=HK3 PE=1 SV=2
