## Supplemental Tables for "Mutant Isocitrate Dehydrogenase 1 Alters Extracellular Vesicle Secretion and Cargo Composition in Cellular Models" (part 2 of 3)

### Sheet: Table S20 (continued)
Supplementary Table S20. Modified proteins from nascent protein synthesis analysis after treating U87MG WT cells with sEVs derived from U87MG R132H/-
2587	TRUE	Q86UQ4|ABCAD_HUMAN	ABCA13	53.4916	1.03	0	0.34	0.51	0	0	0	0	0	0	0	0	0.32	0	0.18	0	4		4170	81100									209		42000		4		1	2									1		1		Carbamidomethylation; Methionine replacement by azido homoalanine	576159	ATP-binding cassette sub-family A member 13 OS=Homo sapiens OX=9606 GN=ABCA13 PE=1 SV=3
820	TRUE	P50552|VASP_HUMAN	VASP	162.985	48.16	36.58	42.63	31.84	21.84	30.53	20.79	16.58	13.95	13.16	19.74	13.16	10	6.58	6.58	10	15	76600	70500	36400	43100	61400	46800	19200	14800	22100	27600	24800	28500	5410	2740	6180	15	33	31	30	20	27	22	8	8	9	18	9	12	3	4	10	Carbamidomethylation	39829.7	Vasodilator-stimulated phosphoprotein OS=Homo sapiens OX=9606 GN=VASP PE=1 SV=3
4959	TRUE	Q96QC0|PP1RA_HUMAN	PPP1R10	20.7378	1.38	0	0	0	0	1.38	0	0	0	0	0	0	0	0	0	0	1					113											1					1												99057.7	Serine/threonine-protein phosphatase 1 regulatory subunit 10 OS=Homo sapiens OX=9606 GN=PPP1R10 PE=1 SV=1
4960	TRUE	Q86WI3|NLRC5_HUMAN	NLRC5	22.637	1.29	1.29	0	0	0	0	0	0	0	0	0	0	0	0	0	0	1																1	1															Carbamidomethylation	204595	Protein NLRC5 OS=Homo sapiens OX=9606 GN=NLRC5 PE=1 SV=3
1550	TRUE	Q7L5N1|CSN6_HUMAN	COPS6	135.445	40.67	28.44	40.67	34.25	26.91	26.91	18.35	8.87	13.46	11.62	8.87	0	11.62	15.9	4.59	10.09	8	22900	28100	23500	27300	38400	23100	2660	6850	1840	9690		2130	7440	1220	5290	8	7	12	9	7	15	5	3	3	2	3		2	4	1	2	Carbamidomethylation	36163.5	COP9 signalosome complex subunit 6 OS=Homo sapiens OX=9606 GN=COPS6 PE=1 SV=1
3716	TRUE	Q9HCH0|NCK5L_HUMAN	NCKAP5L	31.5583	1.65	0.82	0	0	0	0	0	0	0	0	0	0	0	0	0	0.82	2	18000														2050	2	1														1		139462	Nck-associated protein 5-like OS=Homo sapiens OX=9606 GN=NCKAP5L PE=1 SV=4
491	TRUE	Q96HC4|PDLI5_HUMAN	PDLIM5	192.927	39.93	35.23	37.08	32.89	34.4	36.41	33.39	28.86	22.48	20.47	27.18	17.95	25.17	15.44	13.93	20.64	21	182000	197000	108000	150000	206000	156000	83000	59500	57500	55300	65600	76500	21600	13100	36100	21	49	51	38	39	47	47	26	17	17	25	16	30	11	8	14	Carbamidomethylation; Methionine replacement by azido homoalanine	63945.1	PDZ and LIM domain protein 5 OS=Homo sapiens OX=9606 GN=PDLIM5 PE=1 SV=5
756	TRUE	P30043|BLVRB_HUMAN	BLVRB	188.537	85.44	78.16	81.07	82.04	78.16	78.16	78.16	77.67	77.67	77.67	80.1	72.82	77.67	68.45	50.97	72.82	16	426000	408000	278000	326000	439000	294000	179000	139000	183000	146000	108000	188000	147000	138000	186000	16	67	52	46	55	65	45	41	34	39	34	28	31	34	19	21	Carbamidomethylation	22119.3	Flavin reductase (NADPH) OS=Homo sapiens OX=9606 GN=BLVRB PE=1 SV=3
4961	TRUE	P20783|NTF3_HUMAN	NTF3	26.386	3.89	0	0	0	0	0	0	0	0	0	0	0	0	0	0	3.89	1															1340	1															1	Methionine replacement by azido homoalanine	29354.5	Neurotrophin-3 OS=Homo sapiens OX=9606 GN=NTF3 PE=1 SV=1
4962	TRUE	Q969V5|MUL1_HUMAN	MUL1	26.203	6.25	0	0	0	6.25	0	0	0	0	0	0	0	0	0	0	0	1																1				1													39800	Mitochondrial ubiquitin ligase activator of NFKB 1 OS=Homo sapiens OX=9606 GN=MUL1 PE=1 SV=1
2990	TRUE	Q9BRT8|ZNG1A_HUMAN	ZNG1A	80.2653	13.67	9.62	3.54	0	9.62	7.59	9.62	0	0	0	0	0	0	3.54	0	3.54	3	1340	635		836	124000								1090		1310	3	2	1		2	2	2							1		1		44068.1	Zinc-regulated GTPase metalloprotein activator 1A OS=Homo sapiens OX=9606 GN=ZNG1A PE=1 SV=1
4963	TRUE	P78363|ABCA4_HUMAN	ABCA4	23.0282	0.7	0	0	0	0.7	0	0	0	0	0	0	0	0	0	0	0	1				121												1				1												Carbamidomethylation	255944	Retinal-specific phospholipid-transporting ATPase ABCA4 OS=Homo sapiens OX=9606 GN=ABCA4 PE=1 SV=3
4964	TRUE	Q9UQ53|MGT4B_HUMAN	MGAT4B	39.0725	3.28	3.28	0	0	0	3.28	3.28	3.28	0	0	0	0	0	0	0	0	1	461				801	83.9	245									1	1				1	1	1										63198.4	Alpha-1,3-mannosyl-glycoprotein 4-beta-N-acetylglucosaminyltransferase B OS=Homo sapiens OX=9606 GN=MGAT4B PE=1 SV=1
2588	TRUE	Q8WVY7|UBCP1_HUMAN	UBLCP1	98.6886	11.95	4.72	4.72	7.23	7.23	9.43	7.23	4.72	4.72	4.4	4.72	4.72	4.4	4.4	7.23	7.23	4	20500	19300	24700	20600	26400	14500	9480	10500	10900		12500	14300	15700	12600	22600	4	5	5	7	6	6	3	3	4	1	1	3	2	2	4	4		36804.6	Ubiquitin-like domain-containing CTD phosphatase 1 OS=Homo sapiens OX=9606 GN=UBLCP1 PE=1 SV=2
631	TRUE	P22695|QCR2_HUMAN	UQCRC2	189.911	55.19	38.19	31.79	23.18	34.66	26.71	23.18	29.58	22.96	24.72	23.18	11.26	27.37	37.75	16.78	36.42	18	230000	223000	237000	197000	192000	201000	83800	105000	126000	138000	84700	170000	268000	169000	262000	18	28	28	21	27	22	28	18	20	18	19	12	15	28	22	26	Carbamidomethylation	48443	Cytochrome b-c1 complex subunit 2, mitochondrial OS=Homo sapiens OX=9606 GN=UQCRC2 PE=1 SV=3
1551	TRUE	P31483|TIA1_HUMAN	TIA1	118.977	24.35	13.99	2.33	2.59	0	11.14	3.37	2.59	2.33	3.11	0	7.77	3.11	0	0	2.33	8	3150		1940		2410		300		435		554	1260				4	6	1	1		4	1	1	1	1		2	1			1	Carbamidomethylation	42963.1	Cytotoxic granule associated RNA binding protein TIA1 OS=Homo sapiens OX=9606 GN=TIA1 PE=1 SV=3
3061	TRUE	Q9NYL2|M3K20_HUMAN	MAP3K20	86.0965	6.25	3.75	4.38	6.25	6.25	6.25	4.38	2.5	0	0	0	0	0	4.38	2.5	4.38	3		607	3520	1170	2580	740	232						1910	719	4410	3	2	2	3	3	3	2	1						3	1	2	Carbamidomethylation	91155	Mitogen-activated protein kinase kinase kinase 20 OS=Homo sapiens OX=9606 GN=MAP3K20 PE=1 SV=3
3062	TRUE	Q9H1K0|RBNS5_HUMAN	RBSN	46.0695	6.25	0	2.55	0	2.17	0	0	0	0	0	0	0	1.53	0	0	0	3		456		135								1040				3		1		1								1				Carbamidomethylation	88869.7	Rabenosyn-5 OS=Homo sapiens OX=9606 GN=RBSN PE=1 SV=2
1951	TRUE	O95299|NDUAA_HUMAN	NDUFA10	103.814	19.15	13.8	12.96	12.96	6.2	10.42	6.2	12.96	13.8	6.2	9.58	6.2	13.24	6.2	0	12.11	6	24900	13100	23400	4120	9710	2310	5750	7600		3470		5430	2660		31600	6	7	6	7	2	3	5	3	5	1	3	1	6	3		6	Carbamidomethylation	40750.6	NADH dehydrogenase [ubiquinone] 1 alpha subcomplex subunit 10, mitochondrial OS=Homo sapiens OX=9606 GN=NDUFA10 PE=1 SV=1
689	TRUE	P08243|ASNS_HUMAN	ASNS	170.833	39.93	31.73	27.27	14.08	25.49	21.93	22.1	14.08	14.44	8.91	13.73	7.84	13.73	11.41	5.35	11.41	17	108000	180000	65400	102000	172000	130000	34000	27700	66600	28600	29600	43800	27300	35900	19300	17	17	18	15	17	23	15	10	12	5	10	5	10	10	4	6	Carbamidomethylation	64369.9	Asparagine synthetase [glutamine-hydrolyzing] OS=Homo sapiens OX=9606 GN=ASNS PE=1 SV=4
4965	TRUE	Q9H300|PARL_HUMAN	PARL	40.9554	5.28	0	0	0	0	0	0	0	0	0	0	0	0	5.28	0	0	1													611			1													1				42190	Presenilin-associated rhomboid-like protein, mitochondrial OS=Homo sapiens OX=9606 GN=PARL PE=1 SV=2
821	TRUE	Q8TCJ2|STT3B_HUMAN	STT3B	169.794	20.82	12.59	10.17	9.32	11.38	11.62	9.44	8.23	8.6	6.17	7.99	5.57	5.93	7.51	6.9	4.48	15	63500	68100	87300	77200	83900	71600	51100	47300	56600	56400	49000	50200	41900	64900	39700	15	21	21	16	21	22	18	10	12	12	14	11	10	10	15	8	Carbamidomethylation	93674.3	Dolichyl-diphosphooligosaccharide--protein glycosyltransferase subunit STT3B OS=Homo sapiens OX=9606 GN=STT3B PE=1 SV=1
690	TRUE	Q14157|UBP2L_HUMAN	UBAP2L	178.238	26.86	18.4	19.87	15.46	18.4	23.74	18.95	14.17	15.82	10.95	14.54	13.89	16.93	9.38	8.28	7.27	17	165000	176000	124000	145000	181000	137000	75400	71700	67900	66500	55400	79100	45900	24300	33900	17	32	40	33	27	38	27	20	22	17	16	17	25	14	10	12	Carbamidomethylation	114534	Ubiquitin-associated protein 2-like OS=Homo sapiens OX=9606 GN=UBAP2L PE=1 SV=2
3063	TRUE	Q9NYB0|TE2IP_HUMAN	TERF2IP	83.676	15.29	7.27	7.27	7.27	7.27	7.27	7.27	0	0	3.51	7.27	7.27	0	15.29	11.78	7.27	3	6570	6610	4080	5200	7360	6790			5370	1470	2340		23900	4350	3410	3	1	1	1	1	2	2			1	1	1		5	2	2		44260	Telomeric repeat-binding factor 2-interacting protein 1 OS=Homo sapiens OX=9606 GN=TERF2IP PE=1 SV=1
4966	TRUE	Q96RP7|G3ST4_HUMAN	GAL3ST4	21.2256	2.47	0	0	0	0	0	0	0	0	0	0	0	0	0	2.47	0	1														216000		1														1			54166.2	Galactose-3-O-sulfotransferase 4 OS=Homo sapiens OX=9606 GN=GAL3ST4 PE=1 SV=1
492	TRUE	Q9BXJ9|NAA15_HUMAN	NAA15	179.634	32.33	17.55	17.44	12.7	18.94	19.98	12.82	6.35	8.31	5.08	9.35	6.35	9.58	13.51	3.46	13.39	22	84200	51700	54900	89500	119000	80800	31400	8310	52500	40400	29200	22500	39300	48200	77600	20	17	17	12	17	17	10	5	7	3	7	6	8	10	5	15	Carbamidomethylation	101272	N-alpha-acetyltransferase 15, NatA auxiliary subunit OS=Homo sapiens OX=9606 GN=NAA15 PE=1 SV=1
3717	TRUE	Q13286|CLN3_HUMAN	CLN3	54.4516	6.62	3.42	3.42	3.42	3.42	3.42	0	0	0	0	0	0	0	0	3.2	0	2				859	1360											2	1	1	1	1	1									1			47623	Battenin OS=Homo sapiens OX=9606 GN=CLN3 PE=1 SV=1
4967	TRUE	Q8TAD7|OCC1_HUMAN	OCC1	40.3566	34.92	0	34.92	0	0	0	0	0	0	0	0	0	0	0	0	0	1		1420														1		2															6406.99	Overexpressed in colon carcinoma 1 protein OS=Homo sapiens OX=9606 GN=OCC1 PE=1 SV=2
1722	TRUE	Q8TC07|TBC15_HUMAN	TBC1D15	120.892	15.92	8.39	7.96	5.93	10.56	10.13	5.5	3.47	0	2.03	3.47	1.45	2.17	1.45	2.03	3.47	7	11100	1830	16400	18000	9140	1730	10700		12500	20800	289	4670	716	7280	13800	7	6	4	3	8	5	3	3		2	2	1	1	2	1	2	Carbamidomethylation	79490.7	TBC1 domain family member 15 OS=Homo sapiens OX=9606 GN=TBC1D15 PE=1 SV=2
3718	TRUE	Q96BD5|PF21A_HUMAN	PHF21A	35.6203	3.68	2.35	0	2.35	0	0	2.35	0	1.32	0	0	2.35	0	0	0	2.35	2	8920		8930			8340		375			6620				9960	2	2		1			1		1			1				2		74854.1	PHD finger protein 21A OS=Homo sapiens OX=9606 GN=PHF21A PE=1 SV=1
1406	TRUE	Q8NFW8|NEUA_HUMAN	CMAS	140.751	31.8	23.27	20.51	23.27	23.27	23.96	16.82	7.83	3.69	20.51	8.06	8.29	18.43	23.96	17.74	18.2	9	28100	31000	22600	26700	18200	6550	1270	8820	17800	9610	983	10800	20000	15100	22300	9	8	11	8	8	7	6	2	1	6	3	2	6	7	6	6	Carbamidomethylation	48379.2	N-acylneuraminate cytidylyltransferase OS=Homo sapiens OX=9606 GN=CMAS PE=1 SV=2
4968	TRUE	O75323|NIPS2_HUMAN	NIPSNAP2	20.7896	6.29	6.29	0	0	0	0	0	0	0	0	0	0	0	0	0	0	1	193															1	1																33742.6	Protein NipSnap homolog 2 OS=Homo sapiens OX=9606 GN=NIPSNAP2 PE=1 SV=1
4969	TRUE	Q9C0A6|SETD5_HUMAN	SETD5	22.2561	0.62	0.62	0	0	0	0	0	0	0	0	0	0	0	0	0	0	1	292															1	1																157515	Histone-lysine N-methyltransferase SETD5 OS=Homo sapiens OX=9606 GN=SETD5 PE=1 SV=2
4970	TRUE	P62306|RUXF_HUMAN	SNRPF	41.127	15.12	15.12	15.12	15.12	15.12	15.12	15.12	0	15.12	0	0	0	0	0	0	0	1	4740	5070	4090	3770	6860	4120		217								1	3	1	3	1	1	2		1									9725.19	Small nuclear ribonucleoprotein F OS=Homo sapiens OX=9606 GN=SNRPF PE=1 SV=1
4971	TRUE	A8MTY0|ZN724_HUMAN	ZNF724	20.6267	1.94	0	0	0	0	0	0	0	0	0	0	0	1.94	0	0	0	1												15700				1												1				Carbamidomethylation	71172.4	Zinc finger protein 724 OS=Homo sapiens OX=9606 GN=ZNF724 PE=1 SV=3
3719	TRUE	Q86VF7|NRAP_HUMAN	NRAP	35.249	2.02	0	0	0	0	0	0	0	0	0	0	0	0	0.69	0	1.33	2													474			2													1		1	Methionine replacement by azido homoalanine	197074	Nebulin-related-anchoring protein OS=Homo sapiens OX=9606 GN=NRAP PE=1 SV=2
521	TRUE	P16989|YBOX3_HUMAN	YBX3	188.706	62.1	48.92	48.12	47.31	47.31	48.92	50	40.32	32.26	40.32	50.27	48.66	47.04	47.31	38.98	47.31	21	130000	135000	82400	93800	136000	122000	38100	29400	42900	56700	48800	67400	63500	32100	55000	17	57	56	48	56	67	61	34	35	36	39	40	42	48	28	50	Methionine replacement by azido homoalanine	40089.9	Y-box-binding protein 3 OS=Homo sapiens OX=9606 GN=YBX3 PE=1 SV=4
3720	TRUE	Q9Y3C1|NOP16_HUMAN	NOP16	61.2998	19.1	8.99	0	8.99	8.99	10.11	8.99	0	0	0	0	0	0	8.99	0	8.99	2	147		468	693												2	1		2	2	1	1							1		2		21188.3	Nucleolar protein 16 OS=Homo sapiens OX=9606 GN=NOP16 PE=1 SV=2
4972	TRUE	Q969E2|SCAM4_HUMAN	SCAMP4	51.01	4.8	4.8	4.8	4.8	4.8	4.8	4.8	0	4.8	4.8	4.8	0	4.8	4.8	4.8	4.8	1	10800	11300	11000	15800		12700		557	2100	2770		1640		817		1	2	3	2	2	2	1		2	2	1		1	1	2	1		25727.9	Secretory carrier-associated membrane protein 4 OS=Homo sapiens OX=9606 GN=SCAMP4 PE=1 SV=1
296	TRUE	P04083|ANXA1_HUMAN	ANXA1	214.143	71.39	64.45	65.03	56.65	59.25	64.16	60.12	56.65	56.36	56.07	56.65	56.07	58.67	61.56	56.07	56.65	29	1410000	1710000	1250000	1180000	2330000	1130000	849000	601000	480000	670000	484000	615000	959000	724000	1070000	29	100	124	87	87	142	84	65	58	47	65	52	54	76	64	84	Carbamidomethylation; Methionine replacement by azido homoalanine	38714.2	Annexin A1 OS=Homo sapiens OX=9606 GN=ANXA1 PE=1 SV=2
3721	TRUE	O00399|DCTN6_HUMAN	DCTN6	53.0003	16.84	16.84	0	0	9.47	16.84	7.37	0	0	0	0	0	0	0	0	0	2	4730			2800	4100											2	2			1	2	1										Carbamidomethylation	20747	Dynactin subunit 6 OS=Homo sapiens OX=9606 GN=DCTN6 PE=1 SV=1
522	TRUE	P62140|PP1B_HUMAN	PPP1CB	199.524	59.63	51.38	42.81	42.51	55.05	55.35	44.34	45.57	45.26	29.97	38.84	47.71	43.43	45.57	36.7	41.28	21	32100	12300	23600	15700	40900	15900	6620	8530	3950	7150	9610	10400	14400	5800	15800	5	53	40	37	42	48	36	33	31	20	24	23	34	32	16	30	Carbamidomethylation	37186.8	Serine/threonine-protein phosphatase PP1-beta catalytic subunit OS=Homo sapiens OX=9606 GN=PPP1CB PE=1 SV=3
421	TRUE	P23526|SAHH_HUMAN	AHCY	195.212	46.06	41.44	39.12	29.63	38.89	39.81	39.58	35.42	28.7	27.31	31.94	31.02	34.03	31.48	25.23	31.02	22	717000	684000	750000	806000	818000	735000	347000	311000	373000	395000	433000	504000	500000	429000	486000	21	38	43	36	38	32	35	26	25	26	29	29	27	23	25	28	Carbamidomethylation; Methionine replacement by azido homoalanine	47716.1	Adenosylhomocysteinase OS=Homo sapiens OX=9606 GN=AHCY PE=1 SV=4
1723	TRUE	Q9NRV9|HEBP1_HUMAN	HEBP1	137.805	51.32	36.51	45.5	32.8	32.8	32.8	27.51	16.4	22.22	16.4	26.98	21.69	27.51	41.8	26.98	27.51	7	69800	68100	65000	73100	81200	47700	19100	7650	21300	54700	43300	36900	61200	50800	60000	7	14	17	15	12	17	13	5	5	5	10	13	8	13	10	9	Carbamidomethylation	21097	Heme-binding protein 1 OS=Homo sapiens OX=9606 GN=HEBP1 PE=1 SV=1
3722	TRUE	P14678|RSMB_HUMAN	SNRPB	48.3815	14.17	3.75	0	3.75	0	3.75	0	0	0	0	10.42	0	0	0	0	0	2										401						2	1		1		1					1							24610.1	Small nuclear ribonucleoprotein-associated proteins B and B' OS=Homo sapiens OX=9606 GN=SNRPB PE=1 SV=2
593	TRUE	P01130|LDLR_HUMAN	LDLR	178.356	33.37	17.91	20.23	16.98	20.7	17.67	12.09	10.23	7.79	14.53	11.16	12.09	8.49	6.05	2.79	6.28	18	64400	67600	47000	60200	51100	19200	26800	16100	26600	28900	22600	34500	4340	16000	35700	18	24	20	16	22	18	14	11	5	12	13	9	8	3	5	7	Carbamidomethylation; Methionine replacement by azido homoalanine	95376	Low-density lipoprotein receptor OS=Homo sapiens OX=9606 GN=LDLR PE=1 SV=1
4973	TRUE	Q15742|NAB2_HUMAN	NAB2	30.0658	3.62	0	0	0	0	0	0	3.62	0	0	0	0	0	0	0	0	1							23.7									1							1									Methionine replacement by azido homoalanine	56594.1	NGFI-A-binding protein 2 OS=Homo sapiens OX=9606 GN=NAB2 PE=1 SV=1
3064	TRUE	Q9P2K8|E2AK4_HUMAN	EIF2AK4	56.5721	2.06	0	0	0.79	0	0.36	0.91	0	0	0	0	0	0	0	0	0	3						14400										2			1		1	1											186911	eIF-2-alpha kinase GCN2 OS=Homo sapiens OX=9606 GN=EIF2AK4 PE=1 SV=3
1037	FALSE	Q99880|H2B1L_HUMAN	H2BC13	143.709	35.71	35.71	35.71	35.71	35.71	35.71	35.71	35.71	26.98	26.98	35.71	26.98	35.71	35.71	35.71	35.71	8	615000	590000	791000	656000	740000	656000	365000	334000	326000	434000	375000	575000	633000	609000	847000	2	36	34	38	27	28	30	24	20	23	29	16	28	28	23	30	Methionine replacement by azido homoalanine	13952.2	Histone H2B type 1-L OS=Homo sapiens OX=9606 GN=H2BC13 PE=1 SV=3
1160	TRUE	P30085|KCY_HUMAN	CMPK1	157.04	68.37	49.49	39.8	43.37	48.47	49.49	48.47	52.04	43.37	31.63	43.37	43.37	44.39	44.39	31.63	38.27	11	219000	85300	121000	103000	179000	83100	20900	62100	36200	68000	60300	74600	81200	14700	45700	11	14	14	11	13	17	14	9	7	7	9	10	9	9	6	8	Carbamidomethylation	22222.3	UMP-CMP kinase OS=Homo sapiens OX=9606 GN=CMPK1 PE=1 SV=3
1161	TRUE	Q9UM54|MYO6_HUMAN	MYO6	138.252	14.61	5.87	5.87	5.1	8.27	4.71	3.25	3.09	1.55	1.55	5.02	2.7	4.25	2.78	2.7	0	11	9190	9910	8090	9210	11200	2300	995	181	283	7320	2250	1930	15500	1920		10	9	4	5	9	7	4	3	2	1	5	3	4	3	3		Carbamidomethylation; Methionine replacement by azido homoalanine	149691	Unconventional myosin-VI OS=Homo sapiens OX=9606 GN=MYO6 PE=1 SV=4
3723	TRUE	Q8NC56|LEMD2_HUMAN	LEMD2	72.6172	10.14	0	0	0	6.76	3.38	0	3.38	3.38	3.38	3.38	0	3.38	0	0	10.14	2				1380	1450		3370	1460	661	1430		1790			4290	2				1	1		2	1	1	1		1			3		56975.2	LEM domain-containing protein 2 OS=Homo sapiens OX=9606 GN=LEMD2 PE=1 SV=1
3065	TRUE	O95372|LYPA2_HUMAN	LYPLA2	92.0863	26.84	11.26	26.84	11.26	19.05	19.05	19.05	11.26	11.26	11.26	11.26	11.26	11.26	0	11.26	0	3	7460	4980	3220	5770	12100											3	3	5	2	3	5	3	1	1	1	1	1	1		1		Carbamidomethylation	24737	Acyl-protein thioesterase 2 OS=Homo sapiens OX=9606 GN=LYPLA2 PE=1 SV=1
4974	TRUE	B2RXH2|KDM4E_HUMAN	KDM4E	26.7443	5.14	0	5.14	0	0	0	0	0	0	0	0	0	0	0	0	0	1																1		1															56804.2	Lysine-specific demethylase 4E OS=Homo sapiens OX=9606 GN=KDM4E PE=1 SV=1
346	TRUE	Q16658|FSCN1_HUMAN	FSCN1	209.831	71.2	51.12	55.17	51.32	49.09	59.63	47.26	51.32	45.44	47.26	49.49	45.44	49.09	43	27.38	45.44	27	709000	765000	716000	694000	756000	618000	426000	310000	315000	424000	356000	439000	194000	111000	208000	26	71	83	84	81	91	74	56	47	55	57	49	51	32	21	33	Carbamidomethylation; Methionine replacement by azido homoalanine	54530	Fascin OS=Homo sapiens OX=9606 GN=FSCN1 PE=1 SV=3
4975	TRUE	Q6ZRI6|CO039_HUMAN	C15orf39	24.0187	0.57	0	0	0	0	0.57	0	0	0	0	0	0	0	0	0	0	1																1					1												110673	Uncharacterized protein C15orf39 OS=Homo sapiens OX=9606 GN=C15orf39 PE=1 SV=3
4976	TRUE	Q96AA3|RFT1_HUMAN	RFT1	42.3346	1.85	1.85	1.85	1.85	1.85	1.85	1.85	1.85	1.85	1.85	1.85	1.85	1.85	1.85	1.85	1.85	1	2940	3790	4440	5030	4850	3750	2170	3400	5130	2760	4650		6250	11100	6750	1	1	1	2	1	1	2	1	1	1	2	1	1	2	2	1		60335.3	Man(5)GlcNAc(2)-PP-dolichol translocation protein RFT1 OS=Homo sapiens OX=9606 GN=RFT1 PE=1 SV=1
4977	TRUE	P35557|HXK4_HUMAN	GCK	35.8813	4.52	4.52	4.52	0	0	0	0	0	0	0	0	0	0	0	4.52	4.52	1	24700	24700												9970	12800	1	1	2												1	1		52191.4	Hexokinase-4 OS=Homo sapiens OX=9606 GN=GCK PE=1 SV=1
4978	TRUE	Q969V6|MRTFA_HUMAN	MRTFA	24.4389	2.26	0	0	0	0	2.26	2.26	0	0	0	0	0	0	0	0	0	1					117	154										1					1	1										Carbamidomethylation	98919	Myocardin-related transcription factor A OS=Homo sapiens OX=9606 GN=MRTFA PE=1 SV=1
4979	TRUE	Q9HC52|CBX8_HUMAN	CBX8	34.0083	4.88	4.88	0	0	4.88	4.88	0	0	0	0	0	0	0	0	0	0	1																1	1			1	1												43395.7	Chromobox protein homolog 8 OS=Homo sapiens OX=9606 GN=CBX8 PE=1 SV=3
594	TRUE	O75367|H2AY_HUMAN	MACROH2A1	192.003	65.04	52.03	61.79	49.05	51.76	49.86	42.82	50.68	50.68	49.05	54.2	48.51	50.68	53.39	30.89	60.98	19	376000	405000	282000	368000	418000	332000	245000	253000	219000	281000	248000	243000	264000	191000	281000	17	63	63	49	52	47	45	39	41	39	45	45	46	47	25	46	Carbamidomethylation	39183.5	Core histone macro-H2A.1 OS=Homo sapiens OX=9606 GN=MACROH2A1 PE=1 SV=5
539	FALSE	P05129|KPCG_HUMAN	PRKCG	31.3687	3.01	0	0	0	0	3.01	0	0	0	0	0	0	0	0	0	0	1																1					1											Carbamidomethylation	78447.8	Protein kinase C gamma type OS=Homo sapiens OX=9606 GN=PRKCG PE=1 SV=3
3724	TRUE	O43572|AKA10_HUMAN	AKAP10	46.8683	2.57	0	0	0	0	0	0	0	0	0	0	0	0	2.57	0	0	2													1910			1													3			Carbamidomethylation	73818.2	A-kinase anchor protein 10, mitochondrial OS=Homo sapiens OX=9606 GN=AKAP10 PE=1 SV=2
1952	TRUE	Q9NS87|KIF15_HUMAN	KIF15	94.6345	5.26	3.24	0.79	0.79	1.44	2.16	0.79	0.79	0	0	1.01	0.79	0.79	1.01	1.01	1.01	6					424										421	5	4	1	1	2	2	1	1			2	2	1	2	2	4		160160	Kinesin-like protein KIF15 OS=Homo sapiens OX=9606 GN=KIF15 PE=1 SV=1
3066	TRUE	Q9NYQ8|FAT2_HUMAN	FAT2	43.404	1.06	0	0	0	0	0.48	0	0.21	0	0	0	0	0	0.37	0	0	3					329		23800						335			3					1		1						1			Carbamidomethylation	479317	Protocadherin Fat 2 OS=Homo sapiens OX=9606 GN=FAT2 PE=1 SV=2
68	TRUE	P04075|ALDOA_HUMAN	ALDOA	249.302	84.34	83.79	84.34	83.79	83.79	83.79	82.69	80.77	78.57	78.57	81.59	76.65	74.45	78.57	76.65	81.87	59	10000000	11200000	8080000	9270000	11300000	10600000	5320000	3650000	4780000	6380000	4850000	6220000	5780000	4480000	6450000	54	446	518	373	443	507	439	313	280	283	352	292	338	261	239	324	Carbamidomethylation; Methionine replacement by azido homoalanine	39420	Fructose-bisphosphate aldolase A OS=Homo sapiens OX=9606 GN=ALDOA PE=1 SV=2
4980	TRUE	Q5VUG0|SMBT2_HUMAN	SFMBT2	22.5743	2.01	0	0	0	0	0	0	0	0	2.01	0	0	0	0	0	0	1																1									1							Methionine replacement by azido homoalanine	100563	Scm-like with four MBT domains protein 2 OS=Homo sapiens OX=9606 GN=SFMBT2 PE=1 SV=1
2589	TRUE	Q9UJ14|GGT7_HUMAN	GGT7	92.674	9.52	1.96	4.83	1.96	1.96	4.68	1.96	1.96	2.57	2.57	2.57	4.53	2.57	0	0	0	4	3450	8510	3560	3370	219	2630	1250				748					4	1	3	1	1	2	1	2	1	1	1	2	1					70466.8	Glutathione hydrolase 7 OS=Homo sapiens OX=9606 GN=GGT7 PE=1 SV=2
3725	TRUE	B3KS81|SRRM5_HUMAN	SRRM5	36.6851	2.38	0	0	1.54	0	0	0	0	0	0	0	0	0.84	0	0	0	2			1600													1			1									1					80354.8	Serine/arginine repetitive matrix protein 5 OS=Homo sapiens OX=9606 GN=SRRM5 PE=1 SV=3
1953	TRUE	Q14644|RASA3_HUMAN	RASA3	105.91	12.23	4.8	4.08	6	6.47	9.23	2.88	1.92	1.92	0	0	0	0	7.31	0	4.08	6	2190	2060	725	1880	2980		917	619					1810		1790	6	2	2	4	3	6	1	1	1					6		3	Carbamidomethylation	95698.8	Ras GTPase-activating protein 3 OS=Homo sapiens OX=9606 GN=RASA3 PE=1 SV=3
402	TRUE	A5YKK6|CNOT1_HUMAN	CNOT1	189.371	13.76	7.32	8.92	5.3	6.78	11.03	5.6	4.21	3.66	3.28	3.03	4.8	4.17	6.4	4.38	5.3	25	64700	53600	32200	46000	57200	39400	18300	14000	23600	18500	66300	18900	60600	53500	34900	25	18	25	16	23	33	21	9	10	9	8	9	11	15	14	15	Carbamidomethylation	266939	CCR4-NOT transcription complex subunit 1 OS=Homo sapiens OX=9606 GN=CNOT1 PE=1 SV=2
3726	TRUE	Q8IXH7|NELFD_HUMAN	NELFCD	39.6281	4.92	0	0	0	0	2.2	0	0	0	0	0	0	0	2.71	0	0	2					1590								1270			2					1								1				66246.6	Negative elongation factor C/D OS=Homo sapiens OX=9606 GN=NELFCD PE=1 SV=2
193	TRUE	Q9Y678|COPG1_HUMAN	COPG1	231.29	62.93	44.97	48.86	35.47	50.8	48.4	44.85	31.24	41.88	30.66	36.96	35.93	34.32	28.49	22.43	36.84	38	638000	1950000	571000	1980000	2260000	618000	466000	1310000	427000	427000	937000	310000	362000	167000	513000	35	70	90	61	71	81	62	46	53	43	45	49	43	38	30	41	Carbamidomethylation; Methionine replacement by azido homoalanine	97718.2	Coatomer subunit gamma-1 OS=Homo sapiens OX=9606 GN=COPG1 PE=1 SV=1
3727	TRUE	P55291|CAD15_HUMAN	CDH15	33.9879	3.32	0	1.35	0	0	0	0	0	0	0	0	0	1.97	0	0	0	2		1850										3960				2		1										1				Carbamidomethylation	88915.9	Cadherin-15 OS=Homo sapiens OX=9606 GN=CDH15 PE=1 SV=1
1041	TRUE	O75822|EIF3J_HUMAN	EIF3J	162.933	44.19	39.92	35.66	31.4	39.92	44.19	39.92	28.68	25.58	22.48	22.48	22.48	22.48	31.78	30.23	18.99	12	110000	91400	90200	72200	140000	102000	58600	41600	43100	47200	68900	59000	64000	47300	80800	12	20	15	11	12	21	15	8	9	9	7	13	8	10	9	9	Carbamidomethylation	29062.4	Eukaryotic translation initiation factor 3 subunit J OS=Homo sapiens OX=9606 GN=EIF3J PE=1 SV=2
4981	TRUE	Q9NQZ5|STAR7_HUMAN	STARD7	35.1463	2.97	0	0	2.97	0	0	0	0	0	0	0	0	0	0	0	2.97	1			1180												868	1			1												1		43113.2	StAR-related lipid transfer protein 7, mitochondrial OS=Homo sapiens OX=9606 GN=STARD7 PE=1 SV=2
632	TRUE	P49023|PAXI_HUMAN	PXN	180.452	43.32	34.69	28.43	21.83	37.39	30.96	22.84	19.29	14.04	20.14	23.69	16.92	16.92	14.72	12.52	20.14	17	116000	121000	73300	90800	126000	78400	25200	21000	30500	36300	32500	21100	33600	20500	34200	17	43	43	38	36	44	33	23	14	14	23	18	19	24	9	20	Carbamidomethylation; Methionine replacement by azido homoalanine	64505.3	Paxillin OS=Homo sapiens OX=9606 GN=PXN PE=1 SV=3
4982	TRUE	Q9NR64|KLHL1_HUMAN	KLHL1	20.3182	2.01	0	0	0	0	0	0	0	0	0	0	0	2.01	0	0	0	1												206				1												1				Methionine replacement by azido homoalanine	82680.2	Kelch-like protein 1 OS=Homo sapiens OX=9606 GN=KLHL1 PE=1 SV=1
3728	TRUE	Q9NUL7|DDX28_HUMAN	DDX28	80.9117	5.56	0	0	0	0	0	0	0	0	0	0	0	0	5.56	2.59	0	2													2810	760		2													2	1			59581.2	Probable ATP-dependent RNA helicase DDX28 OS=Homo sapiens OX=9606 GN=DDX28 PE=1 SV=2
3729	TRUE	Q9NRD9|DUOX1_HUMAN	DUOX1	38.8209	2.26	0	0	0	0	0.64	0	0	1.61	0	0	0	0	0	0	0	2					39500			233								2					1			1								Carbamidomethylation	177235	Dual oxidase 1 OS=Homo sapiens OX=9606 GN=DUOX1 PE=1 SV=1
4983	TRUE	O75882|ATRN_HUMAN	ATRN	24.7331	1.4	0	0	0	0	0	0	0	1.4	0	0	0	0	0	0	0	1								26100								1								1								Carbamidomethylation	158537	Attractin OS=Homo sapiens OX=9606 GN=ATRN PE=1 SV=2
4984	TRUE	Q96J01|THOC3_HUMAN	THOC3	39.2057	2.85	2.85	0	0	0	0	0	0	0	0	0	0	0	0	0	0	1	152															1	1																38771.7	THO complex subunit 3 OS=Homo sapiens OX=9606 GN=THOC3 PE=1 SV=1
3730	TRUE	Q08188|TGM3_HUMAN	TGM3	57.4966	4.33	0	0	1.44	0	0	0	0	0	0	0	0	0	0	2.89	0	2			394											36700		2			1											1			76631.8	Protein-glutamine gamma-glutamyltransferase E OS=Homo sapiens OX=9606 GN=TGM3 PE=1 SV=4
2590	TRUE	O94842|TOX4_HUMAN	TOX4	84.5097	9.18	5.31	7.57	3.7	5.31	3.7	3.7	0	3.7	0	0	0	3.7	5.31	0	3.7	4	4510	5090	198	625	1670	1460		362				253	2180		841	4	4	5	4	3	3	2		2				1	3		1	Carbamidomethylation	66194.8	TOX high mobility group box family member 4 OS=Homo sapiens OX=9606 GN=TOX4 PE=1 SV=1
3067	TRUE	Q9NR22|ANM8_HUMAN	PRMT8	81.4817	10.91	3.05	3.05	3.05	3.05	5.08	3.05	0	3.05	0	0	2.03	3.05	8.88	3.05	3.05	3													1540			1	2	2	2	2	3	2		1			1	2	2	1	1		45291.2	Protein arginine N-methyltransferase 8 OS=Homo sapiens OX=9606 GN=PRMT8 PE=1 SV=2
4985	TRUE	Q6PCB7|S27A1_HUMAN	SLC27A1	51.5704	3.1	3.1	3.1	3.1	3.1	3.1	0	0	0	0	0	3.1	3.1	0	0	0	1	937	335	220	513	1050						697	580				1	2	1	1	4	2						1	1					71108.2	Long-chain fatty acid transport protein 1 OS=Homo sapiens OX=9606 GN=SLC27A1 PE=1 SV=1
1954	TRUE	Q9Y6D9|MD1L1_HUMAN	MAD1L1	96.6122	13.09	3.9	6.82	4.6	2.92	4.6	0	0	2.92	0	0	4.6	0	0	2.92	2.92	6	886	19200	351	702	831			353			1510				2140	6	3	3	2	1	2			1			2			1	1	Carbamidomethylation	83066.8	Mitotic spindle assembly checkpoint protein MAD1 OS=Homo sapiens OX=9606 GN=MAD1L1 PE=1 SV=2
4986	TRUE	Q96M20|CNBD2_HUMAN	CNBD2	23.4989	3.99	0	0	0	0	0	0	0	0	0	3.99	0	0	0	0	0	1																1										1						Methionine replacement by azido homoalanine	67512	Cyclic nucleotide-binding domain-containing protein 2 OS=Homo sapiens OX=9606 GN=CNBD2 PE=1 SV=2
2243	TRUE	P62993|GRB2_HUMAN	GRB2	116.284	31.8	31.8	11.98	11.98	11.98	11.98	11.98	11.98	0	6.45	6.45	11.98	11.98	17.51	11.98	11.98	5	22000	12200	20800	16500	25900	22400	8430		4860	8430	4140	8570	14700	5380	29900	5	7	4	4	5	5	2	2		1	1	2	4	4	2	5	Carbamidomethylation	25206.3	Growth factor receptor-bound protein 2 OS=Homo sapiens OX=9606 GN=GRB2 PE=1 SV=1
4987	TRUE	O60423|AT8B3_HUMAN	ATP8B3	26.014	1.62	0	0	0	0	0	0	0	0	0	0	1.62	0	0	0	0	1											221					1											1						146752	Phospholipid-transporting ATPase IK OS=Homo sapiens OX=9606 GN=ATP8B3 PE=1 SV=4
691	TRUE	P20936|RASA1_HUMAN	RASA1	178.28	23.3	17.96	15.47	12.32	14.04	14.23	8.02	6.88	8.21	7.74	7.74	6.88	5.83	6.78	5.64	6.88	17	37500	46500	44500	52500	68000	40200	26200	18500	22700	21000	25000	25100	25900	10700	30500	17	25	26	25	23	19	11	11	10	13	11	13	8	10	9	16	Carbamidomethylation	116403	Ras GTPase-activating protein 1 OS=Homo sapiens OX=9606 GN=RASA1 PE=1 SV=1
2543	FALSE	A6NGG8|PCARE_HUMAN	PCARE	24.6639	0.47	0	0	0.47	0	0	0	0	0	0	0	0	0	0	0	0	1																1			1														139655	Photoreceptor cilium actin regulator OS=Homo sapiens OX=9606 GN=PCARE PE=1 SV=1
4988	TRUE	Q8NDW8|TT21A_HUMAN	TTC21A	20.2272	2.05	0	0	0	0	0	0	0	0	0	2.05	0	0	0	0	0	1										244						1										1							150944	Tetratricopeptide repeat protein 21A OS=Homo sapiens OX=9606 GN=TTC21A PE=1 SV=3
4989	TRUE	Q9NZ72|STMN3_HUMAN	STMN3	24.515	9.44	0	0	0	0	0	0	0	0	9.44	9.44	0	0	0	0	0	1									5280	28100						1									1	1							21016.8	Stathmin-3 OS=Homo sapiens OX=9606 GN=STMN3 PE=1 SV=3
1278	TRUE	Q6P474|PDXD2_HUMAN	PDXDC2P	146.684	30.06	19.19	14.29	16.84	10.23	13.43	11.3	10.23	8.32	8.32	12.37	12.37	8.32	8.32	9.81	5.12	10																1	9	9	9	10	6	9	9	7	8	10	6	6	4	3	2	Carbamidomethylation; Methionine replacement by azido homoalanine	51810	Putative pyridoxal-dependent decarboxylase domain-containing protein 2 OS=Homo sapiens OX=9606 GN=PDXDC2P PE=5 SV=3
4990	TRUE	Q9BUH6|PAXX_HUMAN	PAXX	41.1377	8.82	8.82	0	0	0	8.82	0	0	0	0	0	0	0	0	0	0	1																1	1				1												21639.5	Protein PAXX OS=Homo sapiens OX=9606 GN=PAXX PE=1 SV=2
911	FALSE	P14415|AT1B2_HUMAN	ATP1B2	57.1393	2.76	2.41	2.41	2.41	2.76	2.41	2.41	2.41	0	0	0	2.41	2.41	2.41	2.41	2.41	2	26200	23000	36100	30700	29000	27100	13100				15100	23500	9680	19500	21100	2	1	3	2	3	3	1	2				2	2	1	1	3		33367.1	Sodium/potassium-transporting ATPase subunit beta-2 OS=Homo sapiens OX=9606 GN=ATP1B2 PE=1 SV=3
1444	FALSE	B4DH59|NBPFP_HUMAN	NBPF26	32.4983	0.84	0.84	0	0	0	0	0	0	0	0	0	0	0	0	0	0	1	1440															1	1															Carbamidomethylation	190189	NBPF family member NBPF26 OS=Homo sapiens OX=9606 GN=NBPF26 PE=1 SV=2
3068	TRUE	Q9Y2K3|MYH15_HUMAN	MYH15	47.448	2.02	1.09	0.47	0	0	0	0.47	0	0	0	0	0	0	0	0	0	3						482										2	1	1				1										Carbamidomethylation	222162	Myosin-15 OS=Homo sapiens OX=9606 GN=MYH15 PE=1 SV=6
3731	TRUE	Q9UPN6|SCAF8_HUMAN	SCAF8	54.162	2.6	1.65	0	0.94	2.6	0	0	0	2.6	0	2.6	0	1.65	0	1.65	1.65	2	1760		1760	380						2050		1480		2410	3560	2	1		1	2				3		2		1		2	1		140519	SR-related and CTD-associated factor 8 OS=Homo sapiens OX=9606 GN=SCAF8 PE=1 SV=1
3732	TRUE	Q9BW92|SYTM_HUMAN	TARS2	56.0756	3.9	0	0	2.09	0	0	0	0	0	3.9	0	0	0	0	0	0	2			262						1440							2			2						4								81036.1	Threonine--tRNA ligase, mitochondrial OS=Homo sapiens OX=9606 GN=TARS2 PE=1 SV=1
692	TRUE	P62753|RS6_HUMAN	RPS6	179.391	40.96	40.16	34.94	34.94	34.94	35.34	34.54	33.73	32.13	32.13	33.73	34.14	34.14	33.73	33.73	33.73	15	1220000	837000	550000	582000	723000	1430000	413000	432000	383000	668000	417000	1120000	502000	329000	562000	15	45	49	40	48	46	41	36	36	27	29	32	39	38	22	36	Carbamidomethylation; Methionine replacement by azido homoalanine	28680.6	Small ribosomal subunit protein eS6 OS=Homo sapiens OX=9606 GN=RPS6 PE=1 SV=1
1552	TRUE	Q53GS9|UBP39_HUMAN	USP39	127.225	18.94	12.04	15.22	3.72	12.92	8.32	3.72	1.95	1.95	1.95	1.95	1.95	1.95	5.13	1.95	6.37	8	18000	5330	13000	15300	1030	2120	398	9720	8520	421	8880		11400	4160	19300	8	6	7	3	8	3	3	1	2	4	1	2	1	2	1	3	Carbamidomethylation	65380.5	Ubiquitin carboxyl-terminal hydrolase 39 OS=Homo sapiens OX=9606 GN=USP39 PE=1 SV=2
4991	TRUE	P17028|ZNF24_HUMAN	ZNF24	37.9967	4.89	0	0	4.89	4.89	4.89	0	4.89	4.89	4.89	4.89	0	4.89	0	0	4.89	1			1230	312	733		1240	831	2680	2830		2640			2560	1			1	2	1		1	2	2	2		2			3		42155.4	Zinc finger protein 24 OS=Homo sapiens OX=9606 GN=ZNF24 PE=1 SV=4
4992	TRUE	Q9BRQ0|PYGO2_HUMAN	PYGO2	26.9544	4.43	0	4.43	0	0	0	4.43	0	0	0	0	0	0	0	0	0	1		136				47.8										1		1				1										Carbamidomethylation	41244.4	Pygopus homolog 2 OS=Homo sapiens OX=9606 GN=PYGO2 PE=1 SV=2
523	TRUE	Q709C8|VP13C_HUMAN	VPS13C	177.015	8.66	4.18	4	4.18	3.28	4.82	3.7	1.23	2.48	2.48	2.37	1.89	2.5	2.4	2.82	2.18	21	29400	67600	19400	27400	55900	16500	5490	6530	13000	8450	8780	9220	11300	35400	8310	21	23	20	17	20	24	12	5	7	11	8	6	9	11	10	11	Carbamidomethylation	422390	Intermembrane lipid transfer protein VPS13C OS=Homo sapiens OX=9606 GN=VPS13C PE=1 SV=1
4993	TRUE	Q13405|RM49_HUMAN	MRPL49	53.2763	7.83	0	7.83	0	0	7.83	0	0	0	0	0	0	0	7.83	0	0	1		895			1270								758			1		1			2								1				19198	Large ribosomal subunit protein mL49 OS=Homo sapiens OX=9606 GN=MRPL49 PE=1 SV=1
2591	TRUE	Q9H7D0|DOCK5_HUMAN	DOCK5	54.0779	2.41	0	0.48	0	0.48	0	0	0.86	0	0.48	0	0	0	0.59	0.48	0	4		842		954000			12600		360000				40200	1290		4		2		1			1		1				1	1			215309	Dedicator of cytokinesis protein 5 OS=Homo sapiens OX=9606 GN=DOCK5 PE=1 SV=3
4994	TRUE	Q7Z589|EMSY_HUMAN	EMSY	21.1821	1.21	0	0	0	0	0	0	0	0	0	0	0	1.21	0	0	0	1												57.4				1												1				Carbamidomethylation	141468	BRCA2-interacting transcriptional repressor EMSY OS=Homo sapiens OX=9606 GN=EMSY PE=1 SV=2
373	TRUE	P14314|GLU2B_HUMAN	PRKCSH	200.154	48.11	45.83	46.4	40.53	35.98	39.02	41.48	32.01	32.01	32.01	37.69	36.74	37.88	27.46	19.32	29.55	25	704000	752000	795000	785000	686000	675000	328000	310000	320000	383000	323000	395000	190000	114000	217000	25	80	108	66	82	85	82	43	37	29	41	48	56	26	25	42	Carbamidomethylation; Methionine replacement by azido homoalanine	59425.4	Glucosidase 2 subunit beta OS=Homo sapiens OX=9606 GN=PRKCSH PE=1 SV=2
2244	TRUE	Q5TA45|INT11_HUMAN	INTS11	74.2236	10.83	1.67	6.67	1.67	3.17	0	0	4.33	0	0	0	0	1.67	0	0	1.67	5	698	2940	2120	82100			732					731			2960	5	1	4	1	2			2					1			1	Carbamidomethylation; Methionine replacement by azido homoalanine	67662.6	Integrator complex subunit 11 OS=Homo sapiens OX=9606 GN=INTS11 PE=1 SV=2
2322	FALSE	Q12857|NFIA_HUMAN	NFIA	64.7519	4.52	4.52	4.52	4.52	4.52	4.52	4.52	0	0	0	2.16	2.16	2.16	0	0	4.52	2	9330	11500	11700	13100	12900	10400				12300	13400	12200			13700	2	2	2	2	2	3	4				1	2	1			2		55944.2	Nuclear factor 1 A-type OS=Homo sapiens OX=9606 GN=NFIA PE=1 SV=2
3733	TRUE	P52943|CRIP2_HUMAN	CRIP2	77.6709	23.08	15.38	15.38	15.38	23.08	23.08	15.38	15.38	15.38	23.08	23.08	23.08	23.08	0	0	7.69	2	2430	2230	1090	7380	7720	2150	638	492	2270	3400	4030	2720			2050	2	2	1	1	3	3	1	1	1	2	3	2	2			1	Carbamidomethylation	22492.7	Cysteine-rich protein 2 OS=Homo sapiens OX=9606 GN=CRIP2 PE=1 SV=1
3734	TRUE	O75154|RFIP3_HUMAN	RAB11FIP3	42.9195	1.85	0	0	0	0	0	0	0	0	0	0	1.85	0	0	1.59	0	2											39400					2											1			1			82439.9	Rab11 family-interacting protein 3 OS=Homo sapiens OX=9606 GN=RAB11FIP3 PE=1 SV=1
4995	TRUE	Q96PX9|PKH4B_HUMAN	PLEKHG4B	21.7053	1.04	0	0	0	0	0	0	0	0	0	0	0	0	1.04	0	0	1													67.4			1													1			Carbamidomethylation; Methionine replacement by azido homoalanine	178367	Pleckstrin homology domain-containing family G member 4B OS=Homo sapiens OX=9606 GN=PLEKHG4B PE=1 SV=5
4996	TRUE	Q07820|MCL1_HUMAN	MCL1	22.8755	6.57	0	0	0	0	0	0	0	0	0	0	0	0	0	6.57	0	1														406		1														1			37337.3	Induced myeloid leukemia cell differentiation protein Mcl-1 OS=Homo sapiens OX=9606 GN=MCL1 PE=1 SV=3
595	TRUE	P02768|ALBU_HUMAN	ALB	174.428	29.56	10.18	13.63	12.81	13.96	6.73	9.69	8.21	8.21	12.48	8.21	14.78	7.22	10.18	22.82	8.21	19	414000		96.3	429000		8880			1750		3490	136	511000	547000		10	38	39	37	33	35	41	29	23	26	34	30	25	45	51	44	Carbamidomethylation	69366.7	Albumin OS=Homo sapiens OX=9606 GN=ALB PE=1 SV=2
3735	TRUE	Q9NV06|DCA13_HUMAN	DCAF13	48.3833	6.52	0	0	2.92	3.6	0	0	0	0	0	0	0	0	0	0	0	2			134	801												2			1	1												Carbamidomethylation	51402.2	DDB1- and CUL4-associated factor 13 OS=Homo sapiens OX=9606 GN=DCAF13 PE=1 SV=2
524	TRUE	P09429|HMGB1_HUMAN	HMGB1	181.658	61.86	61.86	61.86	61.86	61.4	59.53	59.53	39.53	39.53	20	45.58	46.05	41.4	61.4	49.77	53.02	20	197000	172000	143000	166000	222000	171000	58900	40000	21700	43400	59900	46900	102000	18500	106000	11	40	39	40	39	38	31	23	22	19	24	23	25	29	18	39	Carbamidomethylation; Methionine replacement by azido homoalanine	24893.8	High mobility group protein B1 OS=Homo sapiens OX=9606 GN=HMGB1 PE=1 SV=3
1279	TRUE	O15347|HMGB3_HUMAN	HMGB3	137.136	39.5	37.5	19.5	32	33	39	26.5	8	14.5	26	25.5	26	26	33	29	39	10	27400	5240	18400	36000	42100	14500		3040	15200	10100	14700	22400	27400	23700	43800	9	13	7	9	9	11	16	2	2	5	3	4	4	5	5	12	Carbamidomethylation	22980	High mobility group protein B3 OS=Homo sapiens OX=9606 GN=HMGB3 PE=1 SV=4
4997	TRUE	Q96BN6|F149B_HUMAN	FAM149B1	21.1609	1.72	0	0	0	0	0	0	0	1.72	0	0	0	0	0	0	0	1								13400								1								1								Methionine replacement by azido homoalanine	64618.2	Primary cilium assembly protein FAM149B1 OS=Homo sapiens OX=9606 GN=FAM149B1 PE=1 SV=2
4998	TRUE	Q8IZW8|TENS4_HUMAN	TNS4	21.8344	1.82	0	0	0	0	0	1.82	0	0	0	0	0	0	0	0	0	1						7730										1						1										Carbamidomethylation	76763.8	Tensin-4 OS=Homo sapiens OX=9606 GN=TNS4 PE=1 SV=3
4999	TRUE	O95255|MRP6_HUMAN	ABCC6	23.5865	1.26	0	0	1.26	0	0	0	0	0	0	0	0	0	0	0	0	1			2120													1			1													Carbamidomethylation	164906	ATP-binding cassette sub-family C member 6 OS=Homo sapiens OX=9606 GN=ABCC6 PE=1 SV=2
5000	TRUE	Q9Y3E7|CHMP3_HUMAN	CHMP3	24.3411	4.05	0	0	0	0	4.05	0	0	0	0	0	0	0	0	0	0	1					2640											1					1												25073	Charged multivesicular body protein 3 OS=Homo sapiens OX=9606 GN=CHMP3 PE=1 SV=3
1955	TRUE	O43815|STRN_HUMAN	STRN	120.575	12.95	7.56	10.26	3.85	8.08	11.92	9.1	2.82	5.51	5.51	5.51	5.51	2.82	5.51	0	7.69	6	13900	17800	4950	9710	17500	7180	1590		3030	1740	946	3590	5160		4750	5	5	12	5	6	6	7	4	2	2	3	3	1	4		4	Carbamidomethylation	86132.1	Striatin OS=Homo sapiens OX=9606 GN=STRN PE=1 SV=4
1162	TRUE	Q8IX12|CCAR1_HUMAN	CCAR1	133.084	14.7	8.61	11.91	4.43	3.39	8.17	3.13	1.48	3.22	0	3.74	2	2.52	3.13	2.35	5.39	11	22100	23100	5700	525	13700	9480	3370	1170		4920		9840	4070	1960	10300	11	10	8	4	2	8	2	1	2		3	1	3	3	2	4	Carbamidomethylation	132821	Cell division cycle and apoptosis regulator protein 1 OS=Homo sapiens OX=9606 GN=CCAR1 PE=1 SV=2
1956	TRUE	Q6KB66|K2C80_HUMAN	KRT80	113.725	8.19	2.43	2.65	2.43	2.43	2.43	2.43	2.43	2.43	2.43	2.43	2.43	4.87	2.43	5.53	2.43	6												4920		2220		2	30	40	26	18	21	26	21	15	37	30	34	32	33	61	30		50525.3	Keratin, type II cytoskeletal 80 OS=Homo sapiens OX=9606 GN=KRT80 PE=1 SV=2
5001	TRUE	P35858|ALS_HUMAN	IGFALS	20.9532	3.47	0	0	0	0	0	0	0	0	0	0	0	0	3.47	0	0	1																1													1			Carbamidomethylation	66035	Insulin-like growth factor-binding protein complex acid labile subunit OS=Homo sapiens OX=9606 GN=IGFALS PE=1 SV=1
5002	TRUE	P78504|JAG1_HUMAN	JAG1	22.3901	2.3	0	0	0	0	0	0	0	0	0	2.3	0	0	0	0	0	1																1										1						Carbamidomethylation	133799	Protein jagged-1 OS=Homo sapiens OX=9606 GN=JAG1 PE=1 SV=3
3736	TRUE	Q9NZT1|CALL5_HUMAN	CALML5	80.7327	32.19	15.75	0	15.75	0	0	15.75	0	0	0	0	0	0	0	16.44	15.75	2	221000					223000								895	468	2	2		2			1								1	1		15892.5	Calmodulin-like protein 5 OS=Homo sapiens OX=9606 GN=CALML5 PE=1 SV=2
3737	TRUE	Q01804|OTUD4_HUMAN	OTUD4	45.7188	3.14	1.44	3.14	0	0	0	0	0	0	0	0	0	1.44	0	0	0	2	161	1360										312				2	1	2										1				Carbamidomethylation	124044	OTU domain-containing protein 4 OS=Homo sapiens OX=9606 GN=OTUD4 PE=1 SV=4
5003	TRUE	Q96MY7|F161B_HUMAN	FAM161B	20.2054	2.94	0	0	0	0	0	2.94	0	0	0	0	0	0	0	0	0	1						14900										1						1										Carbamidomethylation	73647.1	Protein FAM161B OS=Homo sapiens OX=9606 GN=FAM161B PE=1 SV=2
1724	TRUE	Q8WU90|ZC3HF_HUMAN	ZC3H15	130.293	21.36	14.32	16.67	12.68	12.68	12.68	15.02	7.98	7.98	12.68	7.98	12.68	7.98	4.69	5.63	11.97	7	65300	51100	38800	34900	52300	26000	14700	17600	16800	20100	12200	11400	15700	9660	30300	7	9	13	9	11	11	7	5	5	6	8	6	5	3	5	6		48602.5	Zinc finger CCCH domain-containing protein 15 OS=Homo sapiens OX=9606 GN=ZC3H15 PE=1 SV=1
2245	TRUE	Q96BJ3|AIDA_HUMAN	AIDA	101.125	31.7	16.67	31.7	25.82	4.9	25.82	5.88	5.88	0	0	0	0	0	0	5.88	0	5	2750	11900	20600	1550	16600		219							916		5	2	6	5	1	5	1	1							1		Carbamidomethylation	35023.2	Axin interactor, dorsalization-associated protein OS=Homo sapiens OX=9606 GN=AIDA PE=1 SV=1
2592	TRUE	Q15024|EXOS7_HUMAN	EXOSC7	102.517	22.68	12.71	11	12.71	13.4	15.12	5.15	0	0	0	5.15	5.15	5.15	9.28	5.15	9.28	4	4400	3930	3560	2390	2560					3740	1290	2290	8580	2850	7660	4	3	2	4	3	4	1				1	2	1	2	2	4	Carbamidomethylation	31821.4	Exosome complex component RRP42 OS=Homo sapiens OX=9606 GN=EXOSC7 PE=1 SV=3
1163	TRUE	O60443|GSDME_HUMAN	GSDME	147.626	28.23	18.95	15.93	13.71	15.93	13.71	18.55	11.09	9.27	11.49	11.49	13.71	9.07	18.55	18.55	13.71	11	31500	48300	17000	53200	35500	53400	17200	4620	21200	14700	14700	18900	52100	43800	20900	11	9	10	7	11	8	9	8	6	6	5	7	6	10	13	9	Carbamidomethylation	54554.9	Gasdermin-E OS=Homo sapiens OX=9606 GN=GSDME PE=1 SV=2
1957	TRUE	Q8IY67|RAVR1_HUMAN	RAVER1	114.085	20.13	17.33	11.55	8.75	8.75	8.75	8.75	3.63	6.93	3.63	3.63	8.75	8.75	3.3	0	3.3	6	13200	9400	31300	7920	11100	11600	4350	2520	3900		3340	6210	374			6	6	6	3	6	7	5	2	3	3	1	5	3	1		1	Carbamidomethylation	63877	Ribonucleoprotein PTB-binding 1 OS=Homo sapiens OX=9606 GN=RAVER1 PE=1 SV=1
5004	TRUE	Q9BZA0|TTY10_HUMAN	TTTY10	20.3378	19.12	0	0	0	0	0	0	0	0	0	19.12	0	0	0	0	0	1										3330						1										1						Methionine replacement by azido homoalanine	7782.11	Putative transcript Y 10 protein OS=Homo sapiens OX=9606 GN=TTTY10 PE=5 SV=1
1280	TRUE	Q969N2|PIGT_HUMAN	PIGT	137.529	26.3	11.59	14.88	16.09	7.61	7.09	3.81	0	2.25	2.25	8.13	5.54	4.84	3.29	2.25	2.25	10	26500	30100	35000	24500	25100	22000		20400	10100	11000	14000	13900	1020	12200	12700	10	8	10	13	4	6	4		1	2	3	3	2	1	2	2	Carbamidomethylation; Methionine replacement by azido homoalanine	65699.6	GPI transamidase component PIG-T OS=Homo sapiens OX=9606 GN=PIGT PE=1 SV=1
3738	TRUE	O95785|WIZ_HUMAN	WIZ	44.2872	1.88	0	1.27	1.27	1.27	1.27	1.88	0	0	0	1.27	0	0	0	1.27	0	2		1450	542	396	398	2150				210						2		1	1	2	2	2				1				1			178674	Protein Wiz OS=Homo sapiens OX=9606 GN=WIZ PE=1 SV=2
89	FALSE	Q7RTT6|SSX6_HUMAN	SSX6P	32.028	3.19	0	0	0	0	0	0	0	0	0	3.19	0	0	0	0	0	1																1										1							21688.4	Putative protein SSX6 OS=Homo sapiens OX=9606 GN=SSX6P PE=5 SV=1
3635	FALSE	Q04727|TLE4_HUMAN	TLE4	25.4114	1.42	1.42	0	0	0	0	0	0	0	1.42	0	0	0	0	0	0	1	10400								219							1	1								1								83755.4	Transducin-like enhancer protein 4 OS=Homo sapiens OX=9606 GN=TLE4 PE=1 SV=3
2246	TRUE	Q9NUV7|SPTC3_HUMAN	SPTLC3	84.2677	15.04	0	0	0	0	5.43	0	0	0	0	0	0	0	3.44	3.08	6.16	5					5420								1160			5					3								1	1	2		62049.5	Serine palmitoyltransferase 3 OS=Homo sapiens OX=9606 GN=SPTLC3 PE=1 SV=3
3069	TRUE	Q5W0V3|FHI2A_HUMAN	FHIP2A	87.9578	6.14	4.31	2.35	4.31	2.35	4.31	1.83	0	0	0	0	2.35	1.96	0	0	0	3	719	517	6430	1020	815							34.1				3	3	2	3	2	2	1					1	1				Carbamidomethylation	86558.3	FHF complex subunit HOOK interacting protein 2A OS=Homo sapiens OX=9606 GN=FHIP2A PE=1 SV=1
3739	TRUE	Q08426|ECHP_HUMAN	EHHADH	37.3518	3.04	0	0	1.66	0	0	0	0	0	0	0	0	0	0	1.38	0	2			478											249		2			1											1			79494.9	Peroxisomal bifunctional enzyme OS=Homo sapiens OX=9606 GN=EHHADH PE=1 SV=3
812	FALSE	Q6K0P9|IFIX_HUMAN	PYHIN1	51.2852	2.24	2.24	2.24	2.24	2.24	2.24	2.24	2.24	2.24	0	0	0	0	0	0	0	1	5530	4800	4780	2380	5190	3300	2040	1250								1	2	2	1	1	1	1	1	1									55065.3	Pyrin and HIN domain-containing protein 1 OS=Homo sapiens OX=9606 GN=PYHIN1 PE=1 SV=1
5005	TRUE	Q9H0A9|SPC1L_HUMAN	SPATC1L	23.0092	5.59	5.59	0	0	0	0	0	0	0	0	0	0	0	0	0	0	1																1	1																37612.9	Speriolin-like protein OS=Homo sapiens OX=9606 GN=SPATC1L PE=1 SV=3
5006	TRUE	Q5THJ4|VP13D_HUMAN	VPS13D	23.8535	0.41	0	0	0	0	0	0	0	0.41	0	0	0	0	0	0	0	1																1								1								Carbamidomethylation	491916	Intermembrane lipid transfer protein VPS13D OS=Homo sapiens OX=9606 GN=VPS13D PE=1 SV=2
1407	TRUE	O43172|PRP4_HUMAN	PRPF4	141.524	25.67	6.13	15.52	19.73	10.34	20.88	15.71	6.7	9.39	2.68	17.82	6.7	11.3	15.71	3.07	14.94	9	2840	7610	11600	3510	11600	11700	3130	6790		7900	1350	298	15600	862	6700	9	3	8	10	3	12	8	2	4	1	9	2	5	9	1	6	Carbamidomethylation	58449.2	U4/U6 small nuclear ribonucleoprotein Prp4 OS=Homo sapiens OX=9606 GN=PRPF4 PE=1 SV=2
5007	TRUE	Q7LGC8|CHST3_HUMAN	CHST3	30.1878	3.97	0	0	0	0	3.97	0	0	0	0	0	0	0	0	0	0	1																1					1												54706	Carbohydrate sulfotransferase 3 OS=Homo sapiens OX=9606 GN=CHST3 PE=1 SV=3
822	TRUE	Q08257|QOR_HUMAN	CRYZ	175.095	61.09	48.33	49.24	46.5	46.5	56.84	43.16	37.99	33.74	32.83	28.57	47.42	38.6	38.6	26.14	43.77	15	143000	155000	143000	125000	166000	147000	74300	62700	65000	67300	76000	58800	53400	46300	75500	15	26	26	29	21	30	27	15	13	10	12	21	16	15	12	21	Carbamidomethylation	35206.6	Quinone oxidoreductase OS=Homo sapiens OX=9606 GN=CRYZ PE=1 SV=1
5008	TRUE	Q7KZI7|MARK2_HUMAN	MARK2	20.6565	1.4	0	0	0	0	0	1.4	0	0	0	0	0	0	0	0	0	1																1						1											87910.8	Serine/threonine-protein kinase MARK2 OS=Homo sapiens OX=9606 GN=MARK2 PE=1 SV=2
2247	TRUE	Q6KC79|NIPBL_HUMAN	NIPBL	83.4621	3.6	1.39	0.71	0.71	0.71	1.28	0.57	0.71	0	1.28	0	1.78	0	0.71	0	0.71	5	4780	3000			3500	264					833		1480			5	2	2	1	1	4	1	1		2		2		1		2	Carbamidomethylation	316051	Nipped-B-like protein OS=Homo sapiens OX=9606 GN=NIPBL PE=1 SV=2
5009	TRUE	Q53LP3|SWAHC_HUMAN	SOWAHC	28.6688	3.62	0	3.62	0	3.62	0	0	0	0	0	0	0	0	0	3.62	0	1		5560		11900										4090		1		2		1										1			55672	Ankyrin repeat domain-containing protein SOWAHC OS=Homo sapiens OX=9606 GN=SOWAHC PE=1 SV=1
5010	TRUE	F5H4B4|F227A_HUMAN	FAM227A	23.8503	5.26	0	0	0	0	0	0	5.26	0	0	0	0	0	0	0	0	1																1							1										66188.4	Protein FAM227A OS=Homo sapiens OX=9606 GN=FAM227A PE=1 SV=1
1725	TRUE	Q96S66|CLCC1_HUMAN	CLCC1	128.284	23.77	8.53	11.43	5.26	15.25	18.15	17.06	8.53	8.53	8.53	8.53	8.53	5.26	10.71	15.25	3.09	7	7270	12700	4260	9470	14400	8810	2730	2120	4110	3130	1910	4750	5800	6030	1480	7	5	5	4	8	9	8	6	4	5	5	2	4	4	5	3	Carbamidomethylation	62022.6	Chloride channel CLIC-like protein 1 OS=Homo sapiens OX=9606 GN=CLCC1 PE=1 SV=1
962	TRUE	P30419|NMT1_HUMAN	NMT1	167.618	39.11	21.17	28.43	20.56	19.96	27.82	17.34	12.5	12.1	17.14	14.11	12.5	17.74	20.16	16.94	31.65	13	94900	128000	85300	99400	130000	67200	76100	14600	42900	16800	14400	66900	116000	80200	89200	13	11	15	20	12	17	9	9	6	6	7	5	6	16	11	14		56806.2	Glycylpeptide N-tetradecanoyltransferase 1 OS=Homo sapiens OX=9606 GN=NMT1 PE=1 SV=2
5011	TRUE	Q8NFM7|I17RD_HUMAN	IL17RD	22.9259	1.89	0	1.89	0	1.89	0	0	0	0	0	0	0	0	0	0	0	1		1790		1800												1		1		1													82410.6	Interleukin-17 receptor D OS=Homo sapiens OX=9606 GN=IL17RD PE=1 SV=3
2593	TRUE	P41223|BUD31_HUMAN	BUD31	81.9816	34.03	20.83	13.89	13.89	13.89	34.03	0	0	0	0	0	0	0	13.89	0	0	4		497	1330	2830	2900								712			4	2	1	1	1	4								1			Carbamidomethylation	16999.7	Protein BUD31 homolog OS=Homo sapiens OX=9606 GN=BUD31 PE=1 SV=2
5012	TRUE	Q6P387|CP046_HUMAN	C16orf46	23.6258	2.28	0	0	0	0	0	0	0	0	0	0	0	0	2.28	0	0	1													1720			1													1				43417.5	Uncharacterized protein C16orf46 OS=Homo sapiens OX=9606 GN=C16orf46 PE=1 SV=2
3740	TRUE	O96011|PX11B_HUMAN	PEX11B	52.0594	10.42	5.79	4.63	4.63	0	4.63	4.63	0	0	0	0	0	0	0	0	0	2	143	1550	764		2540	492										2	1	1	1		1	1										Carbamidomethylation	28431.3	Peroxisomal membrane protein 11B OS=Homo sapiens OX=9606 GN=PEX11B PE=1 SV=1
55	FALSE	Q5VTE0|EF1A3_HUMAN	EEF1A1P5	246.423	68.4	52.16	59.31	50.22	60.17	57.79	56.71	48.92	50.22	46.97	53.9	47.19	51.95	57.14	47.19	52.38	56	4660000	5130000	2940000	4390000	5660000	3370000	2300000	1870000	2130000	2200000	2060000	2120000	2450000	1320000	2470000	37	397	417	322	336	419	327	279	232	236	258	238	225	253	163	268	Carbamidomethylation; Methionine replacement by azido homoalanine	50185	Putative elongation factor 1-alpha-like 3 OS=Homo sapiens OX=9606 GN=EEF1A1P5 PE=5 SV=1
5013	TRUE	Q2NKJ3|CTC1_HUMAN	CTC1	30.2953	0.74	0	0.74	0	0	0	0	0	0	0	0	0	0	0	0	0	1		12200														1		1															134609	CST complex subunit CTC1 OS=Homo sapiens OX=9606 GN=CTC1 PE=1 SV=2
3741	TRUE	Q9H3Z4|DNJC5_HUMAN	DNAJC5	72.8976	24.75	17.17	24.75	24.75	24.75	24.75	24.75	17.17	0	17.17	0	17.17	24.75	0	17.17	0	2	1950		2170		5180	2380	1560				315	1370		1590		2	2	3	2	2	3	4	1		1		1	2		1			22148.8	DnaJ homolog subfamily C member 5 OS=Homo sapiens OX=9606 GN=DNAJC5 PE=1 SV=1
1958	TRUE	P62805|H4_HUMAN	H4C1	125.289	51.46	40.78	50.49	50.49	30.1	50.49	38.83	29.13	50.49	38.83	50.49	29.13	29.13	29.13	29.13	38.83	6	279000	344000	273000	228000	376000	305000	217000	245000	217000	217000	205000	221000	249000	323000	398000	6	23	19	16	17	22	19	12	17	12	14	11	12	10	12	18		11367.3	Histone H4 OS=Homo sapiens OX=9606 GN=H4C1 PE=1 SV=2
5014	TRUE	P05783|K1C18_HUMAN	KRT18	21.1615	2.79	0	0	0	0	2.79	0	0	0	0	0	0	0	0	0	0	1					946											1					1												48057.8	Keratin, type I cytoskeletal 18 OS=Homo sapiens OX=9606 GN=KRT18 PE=1 SV=2
3070	TRUE	Q9BX67|JAM3_HUMAN	JAM3	82.6703	10.65	10.32	10.32	5.81	5.81	10.32	0	0	4.84	0	0	5.81	5.81	5.81	5.81	5.81	3	711	1220	510	1510	2990						371	908	191			3	2	2	2	1	2			1			3	1	1	1	1	Carbamidomethylation	35019.9	Junctional adhesion molecule C OS=Homo sapiens OX=9606 GN=JAM3 PE=1 SV=1
596	TRUE	Q14444|CAPR1_HUMAN	CAPRIN1	184.923	36.81	27.79	32.3	21.44	27.08	27.08	21.3	9.03	18.76	22.57	14.95	14.95	17.21	18.76	10.44	23.13	19	249000	305000	162000	166000	285000	251000	73200	68300	81300	73200	61100	62200	94900	77700	180000	19	34	42	37	35	42	33	18	21	17	20	19	17	22	16	31	Carbamidomethylation; Methionine replacement by azido homoalanine	78366.2	Caprin-1 OS=Homo sapiens OX=9606 GN=CAPRIN1 PE=1 SV=2
2594	TRUE	Q969T9|WBP2_HUMAN	WBP2	110.985	30.27	24.52	19.16	11.11	24.9	24.9	19.16	0	0	0	0	0	5.36	30.27	16.48	16.48	4	2800	3830	1330	916	4980	1090						1200	10800	4440	10300	4	5	3	3	4	5	2						1	9	3	7	Carbamidomethylation	28087	WW domain-binding protein 2 OS=Homo sapiens OX=9606 GN=WBP2 PE=1 SV=1
1726	TRUE	P82094|TMF1_HUMAN	TMF1	112.072	9.42	0	5.58	4.21	4.67	7.23	2.93	0	0	1.74	1.74	1.19	1.1	1.74	0	1.74	7		4450	3630	3180	11100	4580			661	1080	443	1530	627		774	7		6	3	3	9	3			1	1	1	1	1		1	Carbamidomethylation	122842	TATA element modulatory factor OS=Homo sapiens OX=9606 GN=TMF1 PE=1 SV=2
4461	TRUE	P0DJJ0|SRG2C_HUMAN	SRGAP2C	20.6202	2.83	0	0	0	0	2.83	0	0	0	0	0	0	0	0	0	0	1																1					1												53483.7	SLIT-ROBO Rho GTPase-activating protein 2C OS=Homo sapiens OX=9606 GN=SRGAP2C PE=1 SV=1
5015	TRUE	O75635|SPB7_HUMAN	SERPINB7	22.4663	6.05	0	0	0	0	0	0	0	0	0	6.05	0	0	6.05	0	0	1										943			485			1										1			1				42904.8	Serpin B7 OS=Homo sapiens OX=9606 GN=SERPINB7 PE=1 SV=1
5016	TRUE	Q9H7N4|SFR19_HUMAN	SCAF1	39.8231	1.14	0	1.14	0	0	1.14	0	0	0	0	0	0	0	0	0	0	1		175														1		1			1												139270	Splicing factor, arginine/serine-rich 19 OS=Homo sapiens OX=9606 GN=SCAF1 PE=1 SV=3
2595	TRUE	Q96DV4|RM38_HUMAN	MRPL38	98.3302	16.05	7.89	13.68	10.26	10.26	10.26	6.84	4.47	4.47	4.47	10.26	4.47	4.47	10.26	10.26	10.26	4	12600	16000	10900	9760	15400	15400	11800	8060	10500	10300	1540	15500	17600	6920	27400	4	6	5	3	4	5	6	3	3	6	4	1	3	8	2	5	Carbamidomethylation	44596.5	Large ribosomal subunit protein mL38 OS=Homo sapiens OX=9606 GN=MRPL38 PE=1 SV=2
263	TRUE	O75165|DJC13_HUMAN	DNAJC13	204.275	20.24	8.34	12.48	14.09	12.8	10.52	6.73	4.32	3.66	5.13	5.44	6.82	7.27	10.08	10.3	5.31	31	54000	221000	50200	76300	68100	34000	8760	5780	11000	18000	15300	16500	28500	91400	23300	31	20	31	27	27	21	18	7	8	8	10	11	15	18	20	11	Carbamidomethylation; Methionine replacement by azido homoalanine	254415	DnaJ homolog subfamily C member 13 OS=Homo sapiens OX=9606 GN=DNAJC13 PE=1 SV=5
1408	TRUE	P30613|KPYR_HUMAN	PKLR	114.739	16.2	4.88	6.27	4.7	4.7	9.06	9.06	1.92	1.92	3.66	1.92	2.96	5.05	6.27	1.92	6.62	8		1680	357		4850	819			4480			409			6840	5	23	18	16	19	21	17	12	15	15	11	13	16	15	11	13	Carbamidomethylation; Methionine replacement by azido homoalanine	61830.2	Pyruvate kinase PKLR OS=Homo sapiens OX=9606 GN=PKLR PE=1 SV=2
5017	TRUE	P78337|PITX1_HUMAN	PITX1	24.904	6.37	6.37	0	0	0	0	0	0	0	0	0	0	0	0	0	0	1																1	1															Carbamidomethylation	34128.1	Pituitary homeobox 1 OS=Homo sapiens OX=9606 GN=PITX1 PE=1 SV=2
5018	TRUE	P29375|KDM5A_HUMAN	KDM5A	23.1517	1.42	0	0	0	1.42	0	0	0	0	0	0	0	0	0	0	0	1				1800												1				1												Methionine replacement by azido homoalanine	192095	Lysine-specific demethylase 5A OS=Homo sapiens OX=9606 GN=KDM5A PE=1 SV=3
2248	TRUE	P20645|MPRD_HUMAN	M6PR	107.27	26.71	19.13	19.13	11.55	11.55	11.55	11.55	11.55	11.55	11.55	11.55	11.55	11.55	11.55	11.55	11.55	5	75000	74100	71200	74500	74200	58300	34200	38300	41500	40800	32100	42000	57600	67600	57600	5	12	9	9	11	7	7	6	7	7	11	6	9	12	14	10	Carbamidomethylation	30993.3	Cation-dependent mannose-6-phosphate receptor OS=Homo sapiens OX=9606 GN=M6PR PE=1 SV=1
5019	TRUE	Q9UNK9|ANGE1_HUMAN	ANGEL1	21.3033	1.94	0	0	0	0	1.94	0	0	0	0	0	0	0	0	0	0	1					472											1					1												75275.6	Protein angel homolog 1 OS=Homo sapiens OX=9606 GN=ANGEL1 PE=1 SV=1
2249	TRUE	Q8NFP9|NBEA_HUMAN	NBEA	89.6994	2.48	0.81	0.81	0	1.12	1.22	1.22	0	0.44	0.41	0.51	0.44	0	0	0.51	0	5					62.3					2340						2	5	2		2	3	3		1	1	1	1			1		Carbamidomethylation	327822	Neurobeachin OS=Homo sapiens OX=9606 GN=NBEA PE=1 SV=3
5020	TRUE	Q96BJ8|ELMO3_HUMAN	ELMO3	27.308	1.53	0	0	0	0	0	0	1.53	0	0	0	0	0	0	0	0	1							2740									1							1										81467	Engulfment and cell motility protein 3 OS=Homo sapiens OX=9606 GN=ELMO3 PE=1 SV=3
45	TRUE	Q9BVA1|TBB2B_HUMAN	TUBB2B	262.927	83.15	78.2	78.2	82.92	78.2	80.22	79.78	71.24	78.2	68.31	78.2	78.2	72.13	75.51	62.02	75.51	72			10900			6400										1	446	437	371	378	460	329	293	244	271	295	266	294	263	194	304	Carbamidomethylation; Methionine replacement by azido homoalanine	49953.1	Tubulin beta-2B chain OS=Homo sapiens OX=9606 GN=TUBB2B PE=1 SV=1
5021	TRUE	O75715|GPX5_HUMAN	GPX5	21.7857	7.69	0	0	0	7.69	0	0	0	0	0	0	0	0	0	0	0	1				171												1				1													25202.2	Epididymal secretory glutathione peroxidase OS=Homo sapiens OX=9606 GN=GPX5 PE=1 SV=1
891	TRUE	Q96K76|UBP47_HUMAN	USP47	138.405	14.84	5.24	5.75	3.78	5.67	3.56	2.76	3.49	0	2.55	2.55	4.22	1.16	1.16	0	0	14	12800	18300	7870	16200	15800	8290	2040		1940	3170	1140	1280	1070			14	6	6	7	6	5	3	4		2	3	3	1	1			Carbamidomethylation	157311	Ubiquitin carboxyl-terminal hydrolase 47 OS=Homo sapiens OX=9606 GN=USP47 PE=1 SV=3
1281	TRUE	P20339|RAB5A_HUMAN	RAB5A	143.265	53.49	41.4	53.49	41.4	47.91	41.4	19.07	30.23	30.23	30.23	36.74	36.74	19.07	25.58	25.58	34.88	9	21500	31600	20300	33100	24600	15500	10400	12300	15000	15200	12800	9900	10200	18400	12000	5	12	18	14	12	13	8	9	8	9	8	10	7	10	9	10	Methionine replacement by azido homoalanine	23658.7	Ras-related protein Rab-5A OS=Homo sapiens OX=9606 GN=RAB5A PE=1 SV=2
5022	TRUE	O14492|SH2B2_HUMAN	SH2B2	20.5665	2.53	0	0	0	0	0	0	0	0	0	0	0	0	0	2.53	0	1														97.7		1														1			67737.8	SH2B adapter protein 2 OS=Homo sapiens OX=9606 GN=SH2B2 PE=1 SV=2
1409	TRUE	Q8TF05|PP4R1_HUMAN	PPP4R1	133.692	12.84	3.16	7.47	5.58	3.89	11.47	7.68	1.37	1.47	0	1.47	1.47	3.16	0	0	0	9	1370	19800	7040	8330	30100	2300						431				9	4	7	6	4	12	7	1	1		1	1	3				Carbamidomethylation	107004	Serine/threonine-protein phosphatase 4 regulatory subunit 1 OS=Homo sapiens OX=9606 GN=PPP4R1 PE=1 SV=1
374	TRUE	P62701|RS4X_HUMAN	RPS4X	204.912	60.84	52.09	46.01	53.61	58.94	46.01	47.91	49.43	49.43	45.25	50.19	49.05	46.01	49.43	41.44	50.19	25	664000	572000	448000	522000	631000	456000	258000	259000	237000	233000	241000	262000	179000	80900	324000	12	71	70	66	55	69	59	47	47	41	46	42	38	40	27	55	Carbamidomethylation; Methionine replacement by azido homoalanine	29597.7	Small ribosomal subunit protein eS4, X isoform OS=Homo sapiens OX=9606 GN=RPS4X PE=1 SV=2
2596	TRUE	Q9UBL3|ASH2L_HUMAN	ASH2L	90.2786	12.58	4.14	5.41	3.03	0	7.01	0	0	0	0	0	0	0	0	0	0	4		377	2340		884											4	2	2	1		3												68722.8	Set1/Ash2 histone methyltransferase complex subunit ASH2 OS=Homo sapiens OX=9606 GN=ASH2L PE=1 SV=1
2250	TRUE	Q8N201|INT1_HUMAN	INTS1	54.8887	3.7	0	0.55	0	1.19	0	0	1.37	0	0	0	0	0	0	1.14	0	5		1500		12700										10800		5		1		2			1							2		Carbamidomethylation	244297	Integrator complex subunit 1 OS=Homo sapiens OX=9606 GN=INTS1 PE=1 SV=2
147	TRUE	Q7Z406|MYH14_HUMAN	MYH14	200.956	19.95	4.31	4.71	7.67	6.07	7.02	8.17	6.97	5.91	5.21	4.31	5.46	4.21	6.02	3.66	4.51	42		10200	56400	43800	4060	11800	9030	201	656	7240			19200		60300	26	67	49	44	44	47	52	35	35	34	41	34	38	29	24	29	Carbamidomethylation; Methionine replacement by azido homoalanine	227871	Myosin-14 OS=Homo sapiens OX=9606 GN=MYH14 PE=1 SV=2
2251	TRUE	Q9NUJ1|ABHDA_HUMAN	ABHD10	107.359	27.12	20.92	22.22	6.54	12.75	9.48	12.09	11.44	16.99	12.09	12.09	0	6.54	5.56	0	0	5	18800	12600	1880	1470	5170	4560	8900	12700	3360	5150		351	4760			5	7	10	2	3	2	2	2	7	3	2		1	1			Carbamidomethylation	33932.5	Palmitoyl-protein thioesterase ABHD10, mitochondrial OS=Homo sapiens OX=9606 GN=ABHD10 PE=1 SV=1
5023	TRUE	O95170|CDRT1_HUMAN	FBXW10B	26.3084	2.53	0	0	0	0	0	2.53	0	0	0	0	0	0	0	0	0	1																1						1										Carbamidomethylation	85369.7	F-box and WD repeat domain containing protein 10B OS=Homo sapiens OX=9606 GN=FBXW10B PE=2 SV=3
3742	TRUE	O15055|PER2_HUMAN	PER2	41.3168	3.35	0	0	0	3.35	0	0	0	0	0	0	0	0	0	0	0	2				282												2				2												Carbamidomethylation	136580	Period circadian protein homolog 2 OS=Homo sapiens OX=9606 GN=PER2 PE=1 SV=2
5024	TRUE	P50458|LHX2_HUMAN	LHX2	22.3505	6.16	6.16	0	0	0	0	0	0	0	0	0	0	0	0	0	0	1																1	1																44373.2	LIM/homeobox protein Lhx2 OS=Homo sapiens OX=9606 GN=LHX2 PE=1 SV=2
5025	TRUE	O60674|JAK2_HUMAN	JAK2	22.4923	1.15	0	0	0	0	1.15	0	0	0	0	0	0	0	0	0	0	1					310											1					1												130674	Tyrosine-protein kinase JAK2 OS=Homo sapiens OX=9606 GN=JAK2 PE=1 SV=2
693	TRUE	P23588|IF4B_HUMAN	EIF4B	179.023	37.32	30.44	26.51	26.51	19.15	30.77	28.31	18.82	11.62	16.53	18.82	23.57	19.15	20.46	14.24	20.79	17	148000	126000	102000	84800	137000	123000	53400	43600	55700	65800	61800	73600	104000	71900	126000	17	46	35	32	19	36	25	13	12	12	16	18	17	23	17	26		69151.2	Eukaryotic translation initiation factor 4B OS=Homo sapiens OX=9606 GN=EIF4B PE=1 SV=2
680	FALSE	Q9UKX2|MYH2_HUMAN	MYH2	126.936	8.45	0.52	0.93	0	0.52	0	0.52	0.72	0	3.04	0.52	0	0	4.07	0.46	0	13													730			1	1	3		1		1	1		3	2			8	1		Carbamidomethylation; Methionine replacement by azido homoalanine	223044	Myosin-2 OS=Homo sapiens OX=9606 GN=MYH2 PE=1 SV=1
5026	TRUE	O95999|BCL10_HUMAN	BCL10	29.8924	4.29	0	0	0	0	0	0	0	0	0	0	0	0	0	0	4.29	1															453	1															1		26251.6	B-cell lymphoma/leukemia 10 OS=Homo sapiens OX=9606 GN=BCL10 PE=1 SV=1
5027	TRUE	Q9H3C7|GGNB2_HUMAN	GGNBP2	54.7448	3.01	3.01	3.01	3.01	3.01	3.01	3.01	0	0	0	0	0	0	0	0	0	1	961	1510	489	694	854	182										1	1	2	2	1	2	1											79086.4	Gametogenetin-binding protein 2 OS=Homo sapiens OX=9606 GN=GGNBP2 PE=1 SV=1
1282	TRUE	Q9Y3B3|TMED7_HUMAN	TMED7	153.699	55.8	43.75	51.79	47.77	43.75	43.75	43.75	38.39	43.75	33.04	33.04	25.45	38.39	37.95	43.75	43.75	10	203000	236000	188000	227000	262000	165000	97700	109000	90200	92100	85000	106000	99000	92600	119000	10	21	28	19	23	19	25	16	17	14	13	12	17	14	19	19	Carbamidomethylation	25171.6	Transmembrane emp24 domain-containing protein 7 OS=Homo sapiens OX=9606 GN=TMED7 PE=1 SV=2
1727	TRUE	Q7Z739|YTHD3_HUMAN	YTHDF3	118.708	16.07	8.72	9.4	10.94	8.21	5.13	5.13	2.74	0	7.86	2.39	7.01	2.39	7.86	5.13	6.67	7	6460	4430	4870	3590	1940	3510	1370		2010		1370		5940	733	2090	3	6	6	6	5	3	4	1		4	2	3	1	3	2	4	Carbamidomethylation	63861.2	YTH domain-containing family protein 3 OS=Homo sapiens OX=9606 GN=YTHDF3 PE=1 SV=1
5028	TRUE	Q17RD7|SYT16_HUMAN	SYT16	23.7234	2.48	0	0	0	0	0	0	0	0	0	0	2.48	0	0	0	0	1											692					1											1					Methionine replacement by azido homoalanine	72274	Synaptotagmin-16 OS=Homo sapiens OX=9606 GN=SYT16 PE=1 SV=2
3071	TRUE	P78332|RBM6_HUMAN	RBM6	43.5031	2.85	0	0	0	0	0.89	0	0.89	0	0	0	0	0	0	0	1.07	3					1120		361								40.7	3					1		1								1		128644	RNA-binding protein 6 OS=Homo sapiens OX=9606 GN=RBM6 PE=1 SV=5
5029	TRUE	Q96EF0|MTMR8_HUMAN	MTMR8	20.5109	1.85	0	0	0	0	1.85	0	0	0	0	0	0	0	0	0	0	1					100											1					1											Methionine replacement by azido homoalanine	78918.6	Phosphatidylinositol-3,5-bisphosphate 3-phosphatase MTMR8 OS=Homo sapiens OX=9606 GN=MTMR8 PE=1 SV=1
3743	TRUE	Q9BTY2|FUCO2_HUMAN	FUCA2	48.865	6	0	0	3.64	0	2.36	6	0	0	0	3.64	0	3.64	0	0	0	2			3360		1540	1570						344				2			1		1	2				1		1					54066.7	Plasma alpha-L-fucosidase OS=Homo sapiens OX=9606 GN=FUCA2 PE=1 SV=2
1410	TRUE	P56945|BCAR1_HUMAN	BCAR1	139.942	20.23	15.06	11.72	11.15	10.69	13.91	4.83	4.83	2.41	5.98	4.83	4.83	7.36	13.22	7.7	13.91	9	22200	77400	46000	20900	81800	14200	10100	6320	8340	7210	4960	33300	27300	15000	48000	9	13	18	12	13	14	7	4	5	4	6	2	7	17	10	16		93371.9	Breast cancer anti-estrogen resistance protein 1 OS=Homo sapiens OX=9606 GN=BCAR1 PE=1 SV=2
5030	TRUE	Q8N4J0|CARME_HUMAN	CARNMT1	21.5592	3.91	0	0	0	3.91	0	0	0	0	0	0	0	0	0	0	0	1				777												1				2													47185.7	Carnosine N-methyltransferase OS=Homo sapiens OX=9606 GN=CARNMT1 PE=1 SV=1
5031	TRUE	Q7Z3K3|POGZ_HUMAN	POGZ	32.6264	1.28	0	0	0	0	1.28	0	0	0	0	0	0	0	0	0	0	1					441											1					1											Carbamidomethylation	155344	Pogo transposable element with ZNF domain OS=Homo sapiens OX=9606 GN=POGZ PE=1 SV=2
1728	TRUE	P04179|SODM_HUMAN	SOD2	135.826	50.45	29.73	33.33	25.23	29.28	33.33	25.68	6.31	25.68	12.61	16.67	21.62	25.23	16.67	16.67	42.79	7	55800	51500	32100	38600	61400	21300	7910	11800	3200	10900	7520	16000	28300	4140	41200	7	10	13	10	13	11	8	5	7	4	9	4	5	9	3	11	Carbamidomethylation	24750.1	Superoxide dismutase [Mn], mitochondrial OS=Homo sapiens OX=9606 GN=SOD2 PE=1 SV=3
694	TRUE	P42892|ECE1_HUMAN	ECE1	162.407	31.95	26.75	14.55	11.56	13.9	14.81	10.39	9.35	4.16	13.51	7.79	4.16	9.35	1.95	1.95	1.95	17	85200	83100	60700	76400	199000	48100	40700	34300	168000	42700	30600	32700	12600	9220	15900	17	22	17	14	12	17	12	8	5	13	8	5	10	3	4	3	Carbamidomethylation	87163.7	Endothelin-converting enzyme 1 OS=Homo sapiens OX=9606 GN=ECE1 PE=1 SV=2
1729	TRUE	P40616|ARL1_HUMAN	ARL1	143.234	49.72	49.72	49.72	49.72	49.72	49.72	49.72	49.72	40.33	49.72	49.72	44.75	44.75	44.75	35.91	49.72	7	144000	151000	153000	160000	181000	129000	86800	73400	85600	87300	70200	67000	55300	48300	56700	7	19	24	22	20	28	21	19	15	18	21	18	13	14	12	16		20417.5	ADP-ribosylation factor-like protein 1 OS=Homo sapiens OX=9606 GN=ARL1 PE=1 SV=1
1164	TRUE	Q86Y46|K2C73_HUMAN	KRT73	138.491	17.41	8.33	9.81	12.41	5.93	7.59	7.59	7.04	4.26	11.67	7.59	7.59	7.59	7.59	9.81	7.59	11	64600	12700	1400	33900	930	1040	7050	1800	5530	9480	11200	647	1380	16100	8470	4	20	27	14	19	14	24	12	10	20	12	19	15	16	26	26	Carbamidomethylation	58923.3	Keratin, type II cytoskeletal 73 OS=Homo sapiens OX=9606 GN=KRT73 PE=1 SV=1
5032	TRUE	Q96PC5|MIA2_HUMAN	MIA2	28.9338	0.99	0	0.99	0.99	0	0	0	0	0	0	0	0	0	0	0	0	1		4210	6900													1		1	1													Carbamidomethylation	159836	Melanoma inhibitory activity protein 2 OS=Homo sapiens OX=9606 GN=MIA2 PE=1 SV=4
1251	TRUE	P61204|ARF3_HUMAN	ARF3	160.594	59.67	55.8	59.67	47.51	55.8	55.8	47.51	37.57	47.51	45.86	59.67	37.57	43.09	37.57	55.8	47.51	10	33700	50400	34000	52500	63200	33500	27400	27400	36500	30300	26200	25600	29300	52000	31000	5	32	37	30	39	41	31	23	25	28	30	27	23	24	34	25		20600.8	ADP-ribosylation factor 3 OS=Homo sapiens OX=9606 GN=ARF3 PE=1 SV=2
1553	TRUE	P61020|RAB5B_HUMAN	RAB5B	135.518	36.74	29.3	35.81	29.3	29.3	35.81	24.65	25.58	24.65	24.65	24.65	24.65	19.07	24.65	24.65	30.23	8	22100	26500	20500	27200	26300	17600	9600	13200	16200	15100	11100	4890	8140	19000	14000	4	10	10	10	9	10	8	9	9	7	8	8	7	10	9	9		23706.8	Ras-related protein Rab-5B OS=Homo sapiens OX=9606 GN=RAB5B PE=1 SV=1
525	TRUE	O60271|JIP4_HUMAN	SPAG9	181.099	25.44	13.7	17.64	19.98	13.63	20.14	13.32	10.14	9.77	10.37	11.51	8.48	16.05	19.68	11.66	13.93	21	50300	65400	76700	70600	103000	61700	23400	8700	34600	50600	16800	29300	78800	29100	51200	21	18	22	17	17	26	16	13	9	13	13	8	16	25	12	14	Carbamidomethylation	146205	C-Jun-amino-terminal kinase-interacting protein 4 OS=Homo sapiens OX=9606 GN=SPAG9 PE=1 SV=4
5033	TRUE	Q6P1J6|PLB1_HUMAN	PLB1	27.5038	1.1	0	0	0	0	0	0	0	0	0	0	0	0	0	1.1	0	1														3070		1														1			163081	Phospholipase B1, membrane-associated OS=Homo sapiens OX=9606 GN=PLB1 PE=1 SV=3
2252	TRUE	P08572|CO4A2_HUMAN	COL4A2	62.6904	3.56	0	1.46	0	0.82	0	0	0	0	0	0	0	0	0	0	1.29	5		54500		11300											67500	5		2		1											2	Carbamidomethylation	167553	Collagen alpha-2(IV) chain OS=Homo sapiens OX=9606 GN=COL4A2 PE=1 SV=4
1601	FALSE	Q6P2I3|FAH2B_HUMAN	FAHD2B	123.333	27.07	16.56	17.52	16.88	11.78	22.29	22.29	10.51	12.1	5.73	5.73	16.88	16.88	27.07	15.92	16.88	5	6250	7170	339	213	13100	7450	294				743	1930	9280	2930	5810	5	6	4	5	3	6	6	2	2	1	1	5	4	11	4	6	Carbamidomethylation	34613.2	Oxaloacetate tautomerase FAHD2B, mitochondrial OS=Homo sapiens OX=9606 GN=FAHD2B PE=1 SV=1
5034	TRUE	P59047|NALP5_HUMAN	NLRP5	25.0712	1.5	0	0	1.5	0	0	0	0	0	0	0	0	0	0	0	0	1			1030													1			1														134342	NACHT, LRR and PYD domains-containing protein 5 OS=Homo sapiens OX=9606 GN=NLRP5 PE=1 SV=2
3072	TRUE	O15126|SCAM1_HUMAN	SCAMP1	91.8709	15.38	6.8	11.54	6.8	15.38	15.38	10.65	6.8	6.8	11.54	11.54	11.54	6.8	6.8	6.8	15.38	3	2940	14300	940	147000	174000	148000	4760	2960	24100	8950	8140	2050	2390	5850	11500	3	5	7	1	9	10	5	3	4	8	4	3	4	2	4	4		37920.4	Secretory carrier-associated membrane protein 1 OS=Homo sapiens OX=9606 GN=SCAMP1 PE=1 SV=2
5035	TRUE	P27449|VATL_HUMAN	ATP6V0C	35.3684	11.61	11.61	0	0	0	11.61	0	0	0	0	0	0	0	0	0	0	1	1460				2690											1	1				1												15735.8	V-type proton ATPase 16 kDa proteolipid subunit c OS=Homo sapiens OX=9606 GN=ATP6V0C PE=1 SV=1
5036	TRUE	O95470|SGPL1_HUMAN	SGPL1	33.4661	2.82	0	0	0	0	0	2.82	0	0	0	0	0	0	0	0	0	1						426										1						1											63523.8	Sphingosine-1-phosphate lyase 1 OS=Homo sapiens OX=9606 GN=SGPL1 PE=1 SV=3
5037	TRUE	Q9UGU5|HMGX4_HUMAN	HMGXB4	36.5338	3.33	0	0	0	3.33	3.33	0	3.33	3.33	0	0	0	0	0	0	0	1				582	433											1				1	1		1	1									65711.6	HMG domain-containing protein 4 OS=Homo sapiens OX=9606 GN=HMGXB4 PE=1 SV=2
2253	TRUE	Q5VYS8|TUT7_HUMAN	TUT7	84.6708	5.82	1.27	3.75	1.27	0	2.21	0	0.8	0	0	0	0	0	0	1.27	0.94	5	368	1580	482		1480		372							389	416	5	1	3	1		2		1							1	1	Carbamidomethylation	171229	Terminal uridylyltransferase 7 OS=Homo sapiens OX=9606 GN=TUT7 PE=1 SV=1
3073	TRUE	P61970|NTF2_HUMAN	NUTF2	93.3433	50.39	32.28	39.37	29.13	21.26	50.39	21.26	21.26	0	0	18.11	0	0	0	0	0	3	9440	12100	1010	2340	20700	1760										3	2	3	2	1	5	1	1			1						Carbamidomethylation	14478.5	Nuclear transport factor 2 OS=Homo sapiens OX=9606 GN=NUTF2 PE=1 SV=1
561	TRUE	P15497|APOA1_BOVIN	APOA1	185.014	68.68	4.91	13.58	17.74	5.28	24.15	0	10.19	4.91	4.91	13.58	39.62	0	56.23	65.28	56.23	20	177	14100	10100	5030	15100		6550	5030	3610	3450	55300		217000	371000	198000	20	2	7	6	2	7		4	3	3	3	18		39	45	38		30276.3	Apolipoprotein A-I OS=Bos taurus OX=9913 GN=APOA1 PE=1 SV=3
1959	TRUE	P35080|PROF2_HUMAN	PFN2	119.005	50	21.43	39.29	21.43	20	39.29	48.57	39.29	27.86	20	20	10	20	20	20	21.43	5	138000	173000	151000	156000	184000	160000	63400	56400	96800	98600	85800	118000	134000	46800	134000	5	8	14	11	8	12	10	9	4	8	8	6	9	10	5	11	Carbamidomethylation; Methionine replacement by azido homoalanine	15046.2	Profilin-2 OS=Homo sapiens OX=9606 GN=PFN2 PE=1 SV=3
967	FALSE	O75665|OFD1_HUMAN	OFD1	21.6802	0.59	0	0	0	0.59	0	0	0	0	0	0	0	0	0	0	0	1																1				1													116671	Centriole and centriolar satellite protein OFD1 OS=Homo sapiens OX=9606 GN=OFD1 PE=1 SV=1
1037	TRUE	Q99877|H2B1N_HUMAN	H2BC15	147.088	41.27	35.71	35.71	35.71	35.71	35.71	35.71	35.71	26.98	26.98	35.71	32.54	35.71	35.71	35.71	35.71	9	615000	590000	791000	656000	740000	656000	365000	334000	326000	434000	375000	575000	633000	609000	847000	2	36	34	38	27	28	30	24	20	23	29	17	28	28	23	30	Methionine replacement by azido homoalanine	13922.1	Histone H2B type 1-N OS=Homo sapiens OX=9606 GN=H2BC15 PE=1 SV=3
4492	TRUE	Q96RU8|TRIB1_HUMAN	TRIB1	28.5267	1.61	0	0	0	0	0	0	0	0	0	0	1.61	0	0	0	0	1											350					1											1						41008.9	Tribbles homolog 1 OS=Homo sapiens OX=9606 GN=TRIB1 PE=1 SV=2
1554	TRUE	Q92820|GGH_HUMAN	GGH	144.595	31.45	14.15	27.67	10.06	25.47	17.3	25.47	13.84	14.15	10.06	14.15	14.15	17.92	20.75	13.84	16.98	8	21800	34000	13300	27100	25200	25600	11700	7210	4420	8890	4880	8690	46500	16500	57200	8	5	11	6	7	7	7	6	5	3	5	6	4	8	5	14		35964.4	Gamma-glutamyl hydrolase OS=Homo sapiens OX=9606 GN=GGH PE=1 SV=2
2254	TRUE	P60866|RS20_HUMAN	RPS20	119.783	33.61	23.53	33.61	23.53	23.53	23.53	23.53	23.53	23.53	23.53	23.53	23.53	33.61	23.53	23.53	23.53	5	255000	261000	183000	214000	259000	232000	124000	103000	125000	155000	127000	152000	160000	113000	185000	5	18	22	13	19	17	17	11	11	8	12	14	12	12	12	17	Carbamidomethylation	13372.7	Small ribosomal subunit protein uS10 OS=Homo sapiens OX=9606 GN=RPS20 PE=1 SV=1
1042	TRUE	Q9UBB6|NCDN_HUMAN	NCDN	154.339	23.05	12.62	13.03	10.43	14.27	15.36	12.62	8.5	6.31	9.05	6.86	4.8	8.92	12.62	9.05	11.11	12	18300	16300	16800	29700	26600	16000	10200	8710	10200	8540	8440	11000	12800	15400	11300	12	10	10	9	13	15	13	7	5	10	9	4	7	11	7	8	Carbamidomethylation	78864.3	Neurochondrin OS=Homo sapiens OX=9606 GN=NCDN PE=1 SV=1
3744	TRUE	Q14681|KCTD2_HUMAN	KCTD2	36.9001	4.18	0	4.18	0	0	2.28	2.28	0	0	0	2.28	0	2.28	0	2.28	0	2		232														1		2			1	1				1		1		1			28527	BTB/POZ domain-containing protein KCTD2 OS=Homo sapiens OX=9606 GN=KCTD2 PE=1 SV=3
757	TRUE	Q9P0K7|RAI14_HUMAN	RAI14	156.814	23.16	14.8	9.08	7.76	8.98	12.65	11.84	7.45	1.33	5.1	5.1	7.76	7.76	2.76	0	2.76	16	26200	44000	12000	710000	1030000	25300	10900	1480	1960	6870	6180	4220	2240		547	16	16	14	8	11	13	11	6	1	3	4	6	9	2		2	Carbamidomethylation	110041	Ankycorbin OS=Homo sapiens OX=9606 GN=RAI14 PE=1 SV=2
5038	TRUE	Q5HYW2|NHSL2_HUMAN	NHSL2	21.9637	1.06	0	1.06	0	0	0	0	0	0	0	0	0	0	0	0	0	1		1260														1		1															133286	NHS-like protein 2 OS=Homo sapiens OX=9606 GN=NHSL2 PE=1 SV=2
5039	TRUE	Q96B18|DACT3_HUMAN	DACT3	21.4864	3.02	0	0	0	0	0	0	0	0	0	0	0	0	0	3.02	0	1																1														1		Methionine replacement by azido homoalanine	64949.1	Dapper homolog 3 OS=Homo sapiens OX=9606 GN=DACT3 PE=1 SV=2
4563	TRUE	Q12982|BNIP2_HUMAN	BNIP2	37.3836	3.82	0	0	3.82	0	3.82	0	0	0	0	3.82	0	0	0	0	0	1			813		312											1			1		3					1							36017.8	BCL2/adenovirus E1B 19 kDa protein-interacting protein 2 OS=Homo sapiens OX=9606 GN=BNIP2 PE=1 SV=1
4368	FALSE	Q504Y3|ZCPW2_HUMAN	ZCWPW2	23.3904	1.69	0	0	0	0	0	1.69	0	0	0	0	0	0	0	0	0	1																1						1											41376	Zinc finger CW-type PWWP domain protein 2 OS=Homo sapiens OX=9606 GN=ZCWPW2 PE=1 SV=1
3745	TRUE	Q6PIW4|FIGL1_HUMAN	FIGNL1	60.9095	2.52	1.78	1.78	1.78	1.78	1.78	1.78	1.78	1.78	2.52	1.78	1.78	1.78	0	1.78	1.78	2									638							1	2	1	1	2	2	3	2	2	2	2	2	2		2	3		74077	Fidgetin-like protein 1 OS=Homo sapiens OX=9606 GN=FIGNL1 PE=1 SV=2
1730	TRUE	P52594|AGFG1_HUMAN	AGFG1	127.709	21.53	8.9	16.37	9.25	13.88	16.37	16.37	6.58	0	9.96	10.5	0	4.09	6.58	7.47	8.72	7	3570	50500	8320	11600	52100	12000	4870		4640	6410		6710	9500	3640	14900	7	6	10	4	4	6	7	3		4	3		2	3	2	6		58260.2	Arf-GAP domain and FG repeat-containing protein 1 OS=Homo sapiens OX=9606 GN=AGFG1 PE=1 SV=2
5040	TRUE	Q9H0U9|TSYL1_HUMAN	TSPYL1	40.088	3.89	0	3.89	0	3.89	0	0	0	0	0	0	3.89	0	0	0	0	1		3250		2250							2230					1		1		1							1						49192.4	Testis-specific Y-encoded-like protein 1 OS=Homo sapiens OX=9606 GN=TSPYL1 PE=1 SV=3
5041	TRUE	Q8N5S9|KKCC1_HUMAN	CAMKK1	40.295	4.36	0	4.36	0	4.36	0	0	0	0	0	0	0	0	0	0	0	1		1570		1230												1		1		3													55735.5	Calcium/calmodulin-dependent protein kinase kinase 1 OS=Homo sapiens OX=9606 GN=CAMKK1 PE=1 SV=2
5042	TRUE	Q8N9K5|ZN565_HUMAN	ZNF565	20.4995	3.71	0	0	0	3.71	0	0	0	0	0	0	0	0	0	0	0	1				4780												1				1												Carbamidomethylation; Methionine replacement by azido homoalanine	62445	Zinc finger protein 565 OS=Homo sapiens OX=9606 GN=ZNF565 PE=1 SV=2
2597	TRUE	P51398|RT29_HUMAN	DAP3	83.1756	15.33	9.05	3.52	9.8	9.05	3.52	7.29	3.52	3.52	3.52	3.52	0	0	9.05	3.52	7.29	4	712	581	18200	1590	2440	7950	468		865	5100			5860	876	4890	4	2	1	3	2	1	3	1	1	2	1			4	1	3		45566.4	Small ribosomal subunit protein mS29 OS=Homo sapiens OX=9606 GN=DAP3 PE=1 SV=1
1165	TRUE	Q14254|FLOT2_HUMAN	FLOT2	126.948	33.88	13.79	17.06	13.55	12.85	13.55	6.07	7.71	3.27	7.71	8.41	13.55	7.24	3.04	0	0	11	24100	3540	1430	5680	8260	3610	12700		397	337	1690	585	1250			11	8	8	6	4	8	2	3	1	2	3	5	2	1			Carbamidomethylation	47064.2	Flotillin-2 OS=Homo sapiens OX=9606 GN=FLOT2 PE=1 SV=2
3660	TRUE	Q5VYP0|S31A3_HUMAN	SPATA31A3	34.6494	1.19	0.52	0	0	0	0	0	0	0	0.67	0	0	0	0	0	0	2	680								170							2	1								1								148706	Spermatogenesis-associated protein 31A3 OS=Homo sapiens OX=9606 GN=SPATA31A3 PE=2 SV=1
3074	TRUE	Q02252|MMSA_HUMAN	ALDH6A1	79.5447	7.29	6.17	2.43	2.43	6.17	7.29	2.43	2.43	6.17	0	2.43	2.43	3.74	2.43	3.74	2.43	3	654	875	1520	822	3380	1470	1160			176			331		490	2	3	2	1	3	3	2	2	3		1	1	1	2	1	2		57839.7	Methylmalonate-semialdehyde/malonate-semialdehyde dehydrogenase [acylating], mitochondrial OS=Homo sapiens OX=9606 GN=ALDH6A1 PE=1 SV=2
403	TRUE	P30041|PRDX6_HUMAN	PRDX6	202.292	75.45	75.45	75	75	75	75.45	75	75	74.55	70.98	70.98	74.55	63.39	66.07	50	58.48	23	1140000	1050000	1000000	1100000	1390000	905000	694000	620000	412000	569000	516000	658000	341000	157000	351000	23	108	105	96	89	111	89	86	74	57	70	67	69	43	28	54	Carbamidomethylation; Methionine replacement by azido homoalanine	25035	Peroxiredoxin-6 OS=Homo sapiens OX=9606 GN=PRDX6 PE=1 SV=3
3746	TRUE	A4D1E9|GTPBA_HUMAN	GTPBP10	34.2377	8.53	0	0	3.88	0	0	0	0	0	0	0	4.65	0	0	0	0	2			2250													2			1								1					Methionine replacement by azido homoalanine	42932.9	GTP-binding protein 10 OS=Homo sapiens OX=9606 GN=GTPBP10 PE=1 SV=1
2598	TRUE	Q9ULK4|MED23_HUMAN	MED23	94.0007	4.17	1.17	2.19	2.19	4.17	2.34	0	0	1.17	1.17	2.85	2.19	0	0	2.19	1.83	4		1230	819	2650	1670				1380	1740	1340			2390	1010	4	1	2	3	5	2			1	1	4	2			3	2	Carbamidomethylation	156474	Mediator of RNA polymerase II transcription subunit 23 OS=Homo sapiens OX=9606 GN=MED23 PE=1 SV=2
2255	TRUE	P13984|T2FB_HUMAN	GTF2F2	121.95	41.37	41.37	27.71	19.68	41.37	33.33	23.29	15.66	11.24	11.24	0	12.05	12.05	23.29	15.26	41.37	5	27400	13700	16200	183000	26100	14400	393		296		5660	9430	16700	5780	15100	5	9	6	4	8	7	6	2	1	2		2	4	3	2	8		28380.2	General transcription factor IIF subunit 2 OS=Homo sapiens OX=9606 GN=GTF2F2 PE=1 SV=2
5043	TRUE	A6NI03|TR64B_HUMAN	TRIM64B	22.8149	5.12	0	0	0	0	5.12	0	0	0	0	0	0	0	0	0	0	1																1					1											Carbamidomethylation	51557.4	Putative tripartite motif-containing protein 64B OS=Homo sapiens OX=9606 GN=TRIM64B PE=5 SV=3
3747	TRUE	O00555|CAC1A_HUMAN	CACNA1A	35.078	1.32	0	0	0.8	0.52	0	0	0	0	0	0	0	0	0	0	0	2			60900	10500												2			1	1													282564	Voltage-dependent P/Q-type calcium channel subunit alpha-1A OS=Homo sapiens OX=9606 GN=CACNA1A PE=1 SV=3
1960	TRUE	Q9H9E3|COG4_HUMAN	COG4	109.433	11.46	7.9	4.08	3.57	3.57	1.91	1.91	0	0	0	0	1.78	0	3.95	5.86	1.78	6	922	511	15400	26400	1490	1000							99.3	1440	370	6	4	2	2	2	2	1					2		2	3	1		89083.1	Conserved oligomeric Golgi complex subunit 4 OS=Homo sapiens OX=9606 GN=COG4 PE=1 SV=3
3748	TRUE	Q9HCG8|CWC22_HUMAN	CWC22	57.1917	3.85	1.76	1.76	1.76	0	2.09	3.85	1.76	1.76	1.76	1.76	0	0	1.76	1.76	1.76	2	5160	31600	969				596	173	611	352			662	2980	3780	2	4	2	2		1	2	1	2	1	1			1	2	1		105466	Pre-mRNA-splicing factor CWC22 homolog OS=Homo sapiens OX=9606 GN=CWC22 PE=1 SV=3
695	TRUE	Q6NZI2|CAVN1_HUMAN	CAVIN1	177.792	44.36	40.26	40.51	40.26	40.26	36.41	40.26	30.51	34.1	30.51	40.26	33.08	36.41	33.08	18.46	24.87	14	799000	861000	705000	705000	876000	757000	450000	386000	406000	453000	446000	503000	366000	249000	402000	14	61	57	42	44	46	51	28	32	27	37	27	33	19	12	28	Methionine replacement by azido homoalanine	43476.1	Caveolae-associated protein 1 OS=Homo sapiens OX=9606 GN=CAVIN1 PE=1 SV=1
3749	TRUE	P08962|CD63_HUMAN	CD63	77.085	13.45	13.45	9.24	9.24	13.45	13.45	9.24	9.24	0	9.24	9.24	9.24	9.24	0	0	0	2	10300	10600	3970	7420	13800	4240	1040		1420	1570	2650	424				2	9	4	4	5	2	1	1		1	1	1	1				Carbamidomethylation	25636.6	CD63 antigen OS=Homo sapiens OX=9606 GN=CD63 PE=1 SV=2
5044	TRUE	P43405|KSYK_HUMAN	SYK	21.7631	2.05	0	0	0	0	0	0	0	0	0	0	0	0	0	0	2.05	1															18900	1															1		72066.2	Tyrosine-protein kinase SYK OS=Homo sapiens OX=9606 GN=SYK PE=1 SV=1
3750	TRUE	Q8WXF7|ATLA1_HUMAN	ATL1	57.2185	4.48	0	4.48	0	1.97	1.97	0	0	0	0	0	0	0	0	0	0	2		146														1		3		1	1												63543.5	Atlastin-1 OS=Homo sapiens OX=9606 GN=ATL1 PE=1 SV=1
3751	TRUE	Q6PJE2|POZP3_HUMAN	POMZP3	67.7556	21.93	21.93	21.93	8.56	0	13.37	0	0	8.56	0	0	0	0	8.56	0	0	2	289	433	489					155					802			2	2	3	1		1			1					1			Carbamidomethylation	20620.3	POM121 and ZP3 fusion protein OS=Homo sapiens OX=9606 GN=POMZP3 PE=2 SV=4
5045	TRUE	A0A494C103|SPADH_HUMAN	SPADH	30.9725	14.6	0	0	0	0	0	14.6	0	0	0	0	0	0	0	0	0	1						2480										1						1										Carbamidomethylation	15323.4	CUB domain-containing protein OS=Homo sapiens OX=9606 GN=SPADH PE=1 SV=1
3075	TRUE	Q9GZT3|SLIRP_HUMAN	SLIRP	74.0187	36.7	12.84	12.84	12.84	0	25.69	23.85	0	0	0	12.84	0	0	0	0	0	3	3120	3790	1910		5460	5330										3	1	1	1		2	3				1							12349	SRA stem-loop-interacting RNA-binding protein, mitochondrial OS=Homo sapiens OX=9606 GN=SLIRP PE=1 SV=1
5046	TRUE	Q9BPZ7|SIN1_HUMAN	MAPKAP1	27.2913	3.26	0	0	0	0	0	0	0	0	3.26	0	0	0	0	0	0	1									3930							1									1							Carbamidomethylation	59122.8	Target of rapamycin complex 2 subunit MAPKAP1 OS=Homo sapiens OX=9606 GN=MAPKAP1 PE=1 SV=2
597	TRUE	Q8NBS9|TXND5_HUMAN	TXNDC5	191.327	53.47	39.12	44.21	31.71	33.8	39.12	43.75	31.71	27.08	27.08	37.04	37.04	36.81	26.62	22.45	29.4	19	1330000	1330000	1370000	1210000	1390000	1200000	770000	821000	885000	1000000	207000	255000	144000	52000	137000	18	56	68	58	55	67	47	42	36	36	35	37	42	26	20	33	Carbamidomethylation	47628.9	Thioredoxin domain-containing protein 5 OS=Homo sapiens OX=9606 GN=TXNDC5 PE=1 SV=2
5047	TRUE	Q86UK7|ZN598_HUMAN	ZNF598	30.8975	1.44	0	0	0	0	0	0	0	0	0	0	1.44	1.44	0	0	0	1											193	306				1											2	1					98637.1	E3 ubiquitin-protein ligase ZNF598 OS=Homo sapiens OX=9606 GN=ZNF598 PE=1 SV=1
5048	TRUE	Q9BV86|NTM1A_HUMAN	NTMT1	53.5607	6.73	6.73	6.73	6.73	6.73	6.73	6.73	0	0	0	0	6.73	6.73	6.73	6.73	6.73	1	2230	1000	572	2270	3050						1120		1560	231	1450	1	1	1	2	2	1	1					2	1	1	2	3	Carbamidomethylation	25387	N-terminal Xaa-Pro-Lys N-methyltransferase 1 OS=Homo sapiens OX=9606 GN=NTMT1 PE=1 SV=3
404	TRUE	P26599|PTBP1_HUMAN	PTBP1	199.803	67.5	47.4	49.73	46.14	45.42	50.45	46.14	34.65	36.27	31.6	44.88	33.03	36.45	40.04	33.03	38.42	24	886000	843000	634000	785000	911000	659000	377000	426000	335000	413000	365000	357000	358000	165000	354000	23	83	86	76	80	86	78	54	67	58	65	62	54	54	38	66	Carbamidomethylation; Methionine replacement by azido homoalanine	59633.1	Polypyrimidine tract-binding protein 1 OS=Homo sapiens OX=9606 GN=PTBP1 PE=1 SV=2
1283	TRUE	Q5JTH9|RRP12_HUMAN	RRP12	152.471	13.18	6.78	8.94	5.17	9.64	10.33	8.17	6.01	3.39	7.17	4.39	4.55	5.4	8.79	12.57	9.64	10	1270000	20800	9450	23700	18800	17200	9480	6660	1050000	1940	1020000	582000	15000	55600	29200	10	15	14	9	9	17	15	9	5	11	3	6	4	10	12	12	Carbamidomethylation	143702	RRP12-like protein OS=Homo sapiens OX=9606 GN=RRP12 PE=1 SV=2
526	TRUE	Q92888|ARHG1_HUMAN	ARHGEF1	171.017	26.54	19.63	15.24	14.14	13.82	16.23	12.39	8.44	5.04	8	8.88	8.55	7.89	5.15	1.43	2.08	21	63900	41000	43100	21300	23800	30000	9330	8170	3080	9860	6800	12300	1620		1640	21	18	13	12	15	15	10	6	7	6	7	7	5	4	1	2	Carbamidomethylation	102435	Rho guanine nucleotide exchange factor 1 OS=Homo sapiens OX=9606 GN=ARHGEF1 PE=1 SV=2
5049	TRUE	Q5VTL8|PR38B_HUMAN	PRPF38B	41.127	3.11	3.11	0	0	0	0	0	0	0	0	0	0	0	0	0	0	1																1	1															Carbamidomethylation	64467.9	Pre-mRNA-splicing factor 38B OS=Homo sapiens OX=9606 GN=PRPF38B PE=1 SV=1
137	TRUE	P11413|G6PD_HUMAN	G6PD	238.789	83.3	82.91	82.91	69.71	76.89	82.91	73.79	56.7	52.62	56.12	56.7	54.37	56.31	54.37	48.74	59.81	42	1800000	1640000	1550000	1730000	2460000	1800000	939000	685000	748000	898000	748000	834000	755000	449000	786000	42	166	160	141	145	179	137	97	91	83	102	96	98	88	57	81	Carbamidomethylation; Methionine replacement by azido homoalanine	59256.8	Glucose-6-phosphate 1-dehydrogenase OS=Homo sapiens OX=9606 GN=G6PD PE=1 SV=4
2256	TRUE	Q8NB37|GALD1_HUMAN	GATD1	117.969	33.18	28.64	19.55	30	24.09	19.55	24.09	19.55	8.64	4.55	24.09	4.55	24.09	17.73	4.55	33.18	5	13700	9740	18200	17400	12100	11600	1320		4090	4500	4250	7240	4210	4620	4940	5	6	3	6	5	4	4	2	1	1	3	1	3	2	1	4	Carbamidomethylation	23297.5	Glutamine amidotransferase-like class 1 domain-containing protein 1 OS=Homo sapiens OX=9606 GN=GATD1 PE=1 SV=1
944	FALSE	Q9UI15|TAGL3_HUMAN	TAGLN3	52.1912	7.04	7.04	7.04	7.04	7.04	7.04	0	0	0	0	0	0	0	0	0	0	1		7570	845	1380												1	1	1	1	1	1												22472.6	Transgelin-3 OS=Homo sapiens OX=9606 GN=TAGLN3 PE=1 SV=2
3752	TRUE	P53701|CCHL_HUMAN	HCCS	42.8667	9.33	3.73	0	3.73	5.6	0	3.73	0	0	0	0	0	3.73	3.73	0	3.73	2	417		2460	296		3090						638	5230		1900	2	2		1	1		1						1	2		2	Carbamidomethylation	30601.6	Holocytochrome c-type synthase OS=Homo sapiens OX=9606 GN=HCCS PE=1 SV=1
3076	TRUE	Q15814|TBCC_HUMAN	TBCC	65.9597	14.16	3.76	6.07	0	0	0	0	6.07	0	0	0	4.34	0	0	0	0	3	776	423														3	1	1					1				1					Carbamidomethylation	39248.2	Tubulin-specific chaperone C OS=Homo sapiens OX=9606 GN=TBCC PE=1 SV=2
1284	TRUE	Q8IZ07|AN13A_HUMAN	ANKRD13A	142.834	22.37	9.66	14.75	13.22	9.66	18.81	12.54	4.24	5.93	3.9	6.95	2.2	5.93	0	2.2	3.9	10	2410	14900	3510	8670	4020	5570		490	476	3560	4630			2560		10	8	14	8	6	11	9	1	2	1	4	1	2		1	1	Carbamidomethylation	67619.1	Ankyrin repeat domain-containing protein 13A OS=Homo sapiens OX=9606 GN=ANKRD13A PE=1 SV=3
3753	TRUE	Q9ULL5|PRR12_HUMAN	PRR12	38.2477	1.82	0	1.08	0	0	0	0	0.74	0	0	0	0	0	0	0	0	2		410					2860									2		1					1									Carbamidomethylation	211044	Proline-rich protein 12 OS=Homo sapiens OX=9606 GN=PRR12 PE=1 SV=3
5050	TRUE	Q13823|NOG2_HUMAN	GNL2	26.3294	3.15	0	3.15	0	0	0	0	0	0	0	0	0	0	0	0	0	1		1170														1		1														Carbamidomethylation	83654.9	Nucleolar GTP-binding protein 2 OS=Homo sapiens OX=9606 GN=GNL2 PE=1 SV=1
823	TRUE	Q8TBC4|UBA3_HUMAN	UBA3	178.335	48.6	34.13	28.94	22.89	27.21	43.2	21.38	7.56	17.49	7.56	17.93	24.19	26.13	21.17	10.37	12.74	15	21000	26700	12400	31500	42500	19000	3480	4290	1930	6390	6760	5040	7610	3010	11100	15	16	17	13	14	23	11	6	5	6	8	7	9	10	5	8	Carbamidomethylation	51852.4	NEDD8-activating enzyme E1 catalytic subunit OS=Homo sapiens OX=9606 GN=UBA3 PE=1 SV=2
2257	TRUE	P49916|DNLI3_HUMAN	LIG3	79.7493	5.75	0.99	2.18	0.99	0.99	2.18	2.38	0.99	0	0.99	0	0.99	0.99	0	0.99	0.99	5	3000	7730	4070	3730	4380	130	1140		1180		1550	1940		1150	2620	5	2	2	1	1	3	2	2		2		1	2		1	1		112907	DNA ligase 3 OS=Homo sapiens OX=9606 GN=LIG3 PE=1 SV=2
2108	FALSE	Q9NRJ5|PAPOB_HUMAN	PAPOLB	84.2732	7.06	0	7.06	0	4.08	4.08	2.98	0	0	0	0	0	0	4.08	0	0	2		134		79	239	788										2		2		1	1	1							1				71812.7	Poly(A) polymerase beta OS=Homo sapiens OX=9606 GN=PAPOLB PE=1 SV=2
63	TRUE	Q6P2Q9|PRP8_HUMAN	PRPF8	245.128	32.29	14.48	17.22	15.33	18.29	17.09	16.4	9.25	11.31	9.51	11.95	11.73	9.16	15.97	12.08	16.62	65	190000	234000	191000	257000	271000	177000	110000	123000	106000	125000	176000	125000	150000	130000	110000	65	59	63	44	59	70	50	28	34	24	34	31	26	46	46	51	Carbamidomethylation; Methionine replacement by azido homoalanine	273600	Pre-mRNA-processing-splicing factor 8 OS=Homo sapiens OX=9606 GN=PRPF8 PE=1 SV=2
1411	TRUE	P39687|AN32A_HUMAN	ANP32A	147.607	34.54	20.88	31.33	20.88	20.88	20.88	17.67	17.67	13.25	17.27	17.27	20.88	17.27	20.88	20.88	20.88	9	25000	13800	33700	20800	28100	12600	9310	6250	5020	8520	9070	7360	15300	9660	13900	3	14	15	12	16	15	15	11	8	9	8	14	6	24	13	14	Carbamidomethylation	28585.4	Acidic leucine-rich nuclear phosphoprotein 32 family member A OS=Homo sapiens OX=9606 GN=ANP32A PE=1 SV=1
2258	TRUE	P42574|CASP3_HUMAN	CASP3	74.9105	24.91	24.91	7.58	10.47	7.58	7.58	0	0	0	0	0	0	2.89	0	0	0	5	970	509	266	1340												4	6	3	2	1	1							1				Carbamidomethylation	31607.9	Caspase-3 OS=Homo sapiens OX=9606 GN=CASP3 PE=1 SV=2
5051	TRUE	Q96Q89|KI20B_HUMAN	KIF20B	23.8306	0.55	0	0	0	0.55	0	0	0	0	0	0	0	0	0	0	0	1				8690												1				1													210630	Kinesin-like protein KIF20B OS=Homo sapiens OX=9606 GN=KIF20B PE=1 SV=3
5052	TRUE	Q86YS3|RFIP4_HUMAN	RAB11FIP4	21.7177	3.14	0	0	0	0	0	0	0	0	0	0	0	0	0	3.14	0	1														57900		1														1			71928.2	Rab11 family-interacting protein 4 OS=Homo sapiens OX=9606 GN=RAB11FIP4 PE=1 SV=1
264	TRUE	O75534|CSDE1_HUMAN	CSDE1	216.71	43.48	29.07	28.45	27.82	28.45	28.95	31.95	20.93	23.81	21.68	26.32	25.94	24.31	24.56	20.55	21.93	32	258000	271000	261000	253000	303000	246000	145000	147000	151000	168000	158000	197000	185000	90500	199000	32	57	56	48	48	61	48	32	40	38	45	36	39	35	24	43	Carbamidomethylation	88884.7	Cold shock domain-containing protein E1 OS=Homo sapiens OX=9606 GN=CSDE1 PE=1 SV=2
3754	TRUE	Q13112|CAF1B_HUMAN	CHAF1B	56.2315	5.01	0	2.68	0	0	0	2.68	0	0	0	2.68	5.01	2.68	0	2.68	2.68	2		31200				40100				24800	1310	33100		28700	27100	2		2				1				1	2	1		1	1		61492.5	Chromatin assembly factor 1 subunit B OS=Homo sapiens OX=9606 GN=CHAF1B PE=1 SV=1
5053	TRUE	Q6IQ23|PKHA7_HUMAN	PLEKHA7	29.0678	1.96	1.96	1.96	0	1.96	0	1.96	0	0	0	0	0	0	0	0	0	1	209000	228000		179000		168000										1	2	1		1		2											127135	Pleckstrin homology domain-containing family A member 7 OS=Homo sapiens OX=9606 GN=PLEKHA7 PE=1 SV=2
2599	TRUE	Q9BZL6|KPCD2_HUMAN	PRKD2	58.2674	7.97	0	0	0	1.82	2.39	1.71	0	1.82	0	0	0	0	0	0	2.05	4				703		210		988								4				2	1	1		1							1	Carbamidomethylation	96722.2	Serine/threonine-protein kinase D2 OS=Homo sapiens OX=9606 GN=PRKD2 PE=1 SV=3
3077	TRUE	Q9P2E3|ZNFX1_HUMAN	ZNFX1	73.7938	2.71	0	0.78	0.78	0	0.94	0.99	0	0.94	0.94	0	0	0.78	0	0	0	3		2000	3890		4300	152		373	738			927				3		1	1		1	1		1	1			1				Carbamidomethylation	220227	NFX1-type zinc finger-containing protein 1 OS=Homo sapiens OX=9606 GN=ZNFX1 PE=1 SV=2
2259	TRUE	P36915|GNL1_HUMAN	GNL1	99.5178	11.86	8.24	5.27	4.45	0	8.24	5.27	0	0	2.14	2.97	0	0	0	0	0	5	9680	1320	1140		5850					289						5	3	3	3		4	3			1	1						Carbamidomethylation	68660.9	Guanine nucleotide-binding protein-like 1 OS=Homo sapiens OX=9606 GN=GNL1 PE=1 SV=2
5054	TRUE	Q07352|TISB_HUMAN	ZFP36L1	24.8096	4.14	0	4.14	0	0	0	0	0	0	0	0	0	0	0	0	0	1		184														1		1														Carbamidomethylation	36313.6	mRNA decay activator protein ZFP36L1 OS=Homo sapiens OX=9606 GN=ZFP36L1 PE=1 SV=1
1555	TRUE	Q8TDQ7|GNPI2_HUMAN	GNPDA2	149.733	39.13	38.77	39.13	20.29	34.06	26.81	27.54	10.51	16.3	4.35	16.67	14.49	10.14	15.58	6.16	23.91	8	5000	8300	4240	6780	8470	3510		324				2180	488			2	12	12	7	10	12	10	2	3	1	5	3	2	3	1	6	Carbamidomethylation	31084.7	Glucosamine-6-phosphate deaminase 2 OS=Homo sapiens OX=9606 GN=GNPDA2 PE=1 SV=1
633	TRUE	Q9Y5X1|SNX9_HUMAN	SNX9	182.885	32.94	23.19	25.71	25.38	23.87	25.55	24.54	19.66	17.65	17.65	25.71	19.16	17.31	17.31	5.88	23.19	18	66100	66300	59800	50500	79400	51200	21800	6970	8400	22500	17000	27200	17400	7240	22000	18	25	24	19	20	26	16	14	9	9	16	13	12	10	7	17	Carbamidomethylation	66591.6	Sorting nexin-9 OS=Homo sapiens OX=9606 GN=SNX9 PE=1 SV=1
1285	TRUE	Q9UNM6|PSD13_HUMAN	PSMD13	139.675	28.46	18.35	18.35	23.14	17.82	21.01	22.87	14.89	8.24	7.98	8.24	8.24	4.79	13.03	15.69	15.69	10	28100	36700	9100	31700	89400	39200	8330	4500	2490	2470	3690	2710	6940	40900	27300	10	12	13	8	10	13	8	5	2	2	2	3	2	4	7	6	Carbamidomethylation	42945.5	26S proteasome non-ATPase regulatory subunit 13 OS=Homo sapiens OX=9606 GN=PSMD13 PE=1 SV=2
347	TRUE	O94973|AP2A2_HUMAN	AP2A2	198.155	39.83	21.41	23.22	18.42	26.62	26.84	20.23	19.6	22.04	21.51	23.22	17.47	17.68	16.93	13.84	13.42	26	65400	68500	62300	91100	109000	51100	44000	40500	38200	44900	31900	44900	32500	39100	26500	18	43	45	31	43	55	32	31	31	26	28	28	21	21	19	17	Carbamidomethylation; Methionine replacement by azido homoalanine	103960	AP-2 complex subunit alpha-2 OS=Homo sapiens OX=9606 GN=AP2A2 PE=1 SV=2
1731	TRUE	Q15334|L2GL1_HUMAN	LLGL1	119.603	11.75	1.13	6.11	1.13	1.13	1.13	1.13	0	0	2.35	2.35	1.13	0	5.45	3.48	4.89	7	595	1130	1910	475	2320	787			169	1090	295		815	403	392	7	1	5	2	2	2	1			1	2	1		3	2	3	Carbamidomethylation	115418	Lethal(2) giant larvae protein homolog 1 OS=Homo sapiens OX=9606 GN=LLGL1 PE=1 SV=3
5043	TRUE	A6NLI5|TR64C_HUMAN	TRIM64C	22.8149	5.11	0	0	0	0	5.11	0	0	0	0	0	0	0	0	0	0	1																1					1											Carbamidomethylation	51539.6	Tripartite motif-containing protein 64C OS=Homo sapiens OX=9606 GN=TRIM64C PE=3 SV=4
3755	TRUE	Q76L83|ASXL2_HUMAN	ASXL2	39.0889	1.74	0	0	0	0	0	0	0	0	0.84	0	0	0	0.91	0	0	2													4880			2									1				1				153820	Putative Polycomb group protein ASXL2 OS=Homo sapiens OX=9606 GN=ASXL2 PE=1 SV=1
3756	TRUE	Q9ULH1|ASAP1_HUMAN	ASAP1	55.0859	1.95	1.95	0	0.71	0	0	0	0	0	0.71	0	0	0.71	0	0	0	2																1	2		1						1			1					125498	Arf-GAP with SH3 domain, ANK repeat and PH domain-containing protein 1 OS=Homo sapiens OX=9606 GN=ASAP1 PE=1 SV=4
5055	TRUE	P38935|SMBP2_HUMAN	IGHMBP2	22.8278	1.31	0	0	1.31	1.31	0	0	0	0	0	0	0	0	0	0	0	1			6410	209000												1			1	1													109149	DNA-binding protein SMUBP-2 OS=Homo sapiens OX=9606 GN=IGHMBP2 PE=1 SV=3
5056	TRUE	Q9NSI5|IGSF5_HUMAN	IGSF5	20.7781	3.69	0	0	0	0	0	0	0	0	3.69	0	0	0	0	0	0	1																1									1								44592.6	Immunoglobulin superfamily member 5 OS=Homo sapiens OX=9606 GN=IGSF5 PE=1 SV=2
2600	TRUE	Q99523|SORT_HUMAN	SORT1	75.1866	5.54	1.2	1.93	1.2	2.65	0	1.93	0	0	0	0	1.93	0	0	0	1.68	4	1710	3330	280	2530		2530					2160				1380	3	1	1	1	2		1					1				1	Carbamidomethylation	92067.7	Sortilin OS=Homo sapiens OX=9606 GN=SORT1 PE=1 SV=3
627	FALSE	P19484|TFEB_HUMAN	TFEB	20.3263	1.26	0	0	0	0	0	1.26	0	0	0	0	0	0	0	0	0	1						167										1						1											52864.8	Transcription factor EB OS=Homo sapiens OX=9606 GN=TFEB PE=1 SV=3
3078	TRUE	Q9UHY1|NRBP_HUMAN	NRBP1	85.0094	8.04	5.23	2.99	2.99	5.79	5.79	2.99	0	5.79	2.99	5.23	2.99	2.99	2.99	2.24	2.99	3	35300	18100	1950	40800	22800	10100		10700	8510	17300	7810	10100	9710	9830	2190	3	5	2	1	4	4	2		2	1	3	1	1	1	1	1		59844.7	Nuclear receptor-binding protein OS=Homo sapiens OX=9606 GN=NRBP1 PE=1 SV=1
2930	TRUE	Q7L523|RRAGA_HUMAN	RRAGA	83.771	10.54	3.83	3.83	3.83	3.83	10.54	7.03	0	0	0	0	6.71	0	0	0	3.83	3	367	1410	626	52	12600	1600					2010					3	1	1	3	3	3	2					2				1	Carbamidomethylation	36566.2	Ras-related GTP-binding protein A OS=Homo sapiens OX=9606 GN=RRAGA PE=1 SV=1
5057	TRUE	Q53F19|NCBP3_HUMAN	NCBP3	36.5424	2.1	2.1	2.1	2.1	2.1	0	0	0	0	0	0	0	0	0	0	0	1	2700	2680	2610	2680												1	1	1	1	1													70592.5	Nuclear cap-binding protein subunit 3 OS=Homo sapiens OX=9606 GN=NCBP3 PE=1 SV=2
5058	TRUE	Q8IZT6|ASPM_HUMAN	ASPM	23.0324	0.49	0	0	0	0	0	0	0	0	0.49	0	0	0	0	0	0	1									2760							1									1							Carbamidomethylation; Methionine replacement by azido homoalanine	409800	Abnormal spindle-like microcephaly-associated protein OS=Homo sapiens OX=9606 GN=ASPM PE=1 SV=2
234	TRUE	O43242|PSMD3_HUMAN	PSMD3	215.649	65.54	54.31	52.43	50	52.62	54.68	54.49	37.08	27.72	37.27	29.96	33.33	44.57	49.25	36.52	41.01	34	418000	375000	328000	552000	478000	310000	171000	130000	149000	136000	173000	228000	299000	195000	333000	34	71	55	51	51	65	51	35	25	31	32	29	41	50	34	47	Carbamidomethylation	60977.6	26S proteasome non-ATPase regulatory subunit 3 OS=Homo sapiens OX=9606 GN=PSMD3 PE=1 SV=2
2601	TRUE	Q9UHY7|ENOPH_HUMAN	ENOPH1	105.809	31.03	23.37	26.44	16.09	8.43	23.37	23.37	7.66	0	8.43	23.37	8.43	8.43	8.43	8.43	8.43	4	11600	2870	8000	10900	14800	528	193		273	1760	1030	2160		1910	3580	4	4	5	7	3	4	6	1		1	3	1	2	1	1	1	Carbamidomethylation	28932.7	Enolase-phosphatase E1 OS=Homo sapiens OX=9606 GN=ENOPH1 PE=1 SV=1
3079	TRUE	Q6NXS1|IPP2B_HUMAN	PPP1R2B	85.2678	21.95	7.32	12.68	9.27	7.32	7.32	7.32	7.32	0	0	0	0	7.32	7.32	0	16.59	3	2620	3970		2780	4400	1040						2770	1240			3	3	3	2	2	3	1	1					1	1		2		23106.4	Protein phosphatase inhibitor 2 family member B OS=Homo sapiens OX=9606 GN=PPP1R2B PE=1 SV=2
1732	TRUE	Q92692|NECT2_HUMAN	NECTIN2	123.7	19.33	11.15	19.33	8.74	13.01	11.52	6.51	6.13	6.32	0	3.35	2.97	3.16	0	0	0	7	14300	24000	9330	7900	9770	1890	307	3970		254	3080	1800				7	8	9	3	4	8	2	4	2		1	1	1				Carbamidomethylation	57742	Nectin-2 OS=Homo sapiens OX=9606 GN=NECTIN2 PE=1 SV=1
1166	TRUE	Q9Y2G5|OFUT2_HUMAN	POFUT2	153.359	38.69	25.41	25.41	20.51	25.41	29.37	21.91	22.14	18.88	17.02	23.31	18.88	16.55	0	0	0	11	28300	25200	36500	27600	36800	15000	7440	9260	4540	1910	3850	9390				11	12	15	11	10	12	7	7	6	5	7	7	7				Carbamidomethylation	49975.9	GDP-fucose protein O-fucosyltransferase 2 OS=Homo sapiens OX=9606 GN=POFUT2 PE=1 SV=3
634	TRUE	P50995|ANX11_HUMAN	ANXA11	177.766	32.87	19.21	24.36	23.17	20.79	25.94	23.76	17.82	12.08	14.65	17.23	14.65	22.97	17.82	2.18	22.18	18	141000	96000	132000	93400	88300	89600	66800	55200	69800	49100	85400	84700	56900	6300	100000	16	25	24	23	19	20	22	17	16	15	13	14	18	17	2	17	Carbamidomethylation	54389.7	Annexin A11 OS=Homo sapiens OX=9606 GN=ANXA11 PE=1 SV=1
2602	TRUE	Q8IY33|MILK2_HUMAN	MICALL2	92.1987	7.3	1.22	3.43	0	1.22	1.88	3.43	0	1.88	0	0	3.21	2.21	0.66	0	2.21	4											159					2	1	4		1	2	2		2			2	1	1		1	Carbamidomethylation	97502.2	MICAL-like protein 2 OS=Homo sapiens OX=9606 GN=MICALL2 PE=1 SV=1
3757	TRUE	Q9UNH5|CC14A_HUMAN	CDC14A	34.6776	4.71	0	1.01	0	0	1.01	0	1.01	0	0	0	3.7	1.01	0	0	0	2																1		1			1		1				1	1					66574	Dual specificity protein phosphatase CDC14A OS=Homo sapiens OX=9606 GN=CDC14A PE=1 SV=1
5059	TRUE	P29622|KAIN_HUMAN	SERPINA4	47.0214	2.81	2.81	2.81	2.81	2.81	2.81	2.81	2.81	2.81	2.81	2.81	2.81	2.81	2.81	2.81	2.81	1	26600	37700	28400	31000	26600	7670	17400	20800	15700	28500	32400	18100	10700	6680	10300	1	3	3	2	3	3	2	1	3	2	4	3	3	1	2	3		48542	Kallistatin OS=Homo sapiens OX=9606 GN=SERPINA4 PE=1 SV=3
5060	TRUE	Q9UBC1|IKBL1_HUMAN	NFKBIL1	24.0321	3.15	0	3.15	0	0	0	0	0	0	0	0	0	0	0	0	0	1		63900														1		1														Carbamidomethylation	43257	NF-kappa-B inhibitor-like protein 1 OS=Homo sapiens OX=9606 GN=NFKBIL1 PE=1 SV=2
3758	TRUE	Q03468|ERCC6_HUMAN	ERCC6	30.3381	1.61	0.6	0	0	1	0	0	0	0	0	0	0	0	0	0	0	2	42800			153												2	1			1												Carbamidomethylation	168416	DNA excision repair protein ERCC-6 OS=Homo sapiens OX=9606 GN=ERCC6 PE=1 SV=1
1412	TRUE	Q01970|PLCB3_HUMAN	PLCB3	137.692	10.21	6.73	6.56	6.56	5.75	7.78	7.62	2.76	6.4	3.81	3.4	4.7	1.46	3.81	3.81	2.76	9	48600	37200	40800	31400	75900	48100	18700	44000	16400	20200	21000	20400	27100	13800	9160	9	8	6	9	7	13	12	4	8	6	4	6	4	6	4	6	Carbamidomethylation	138799	1-phosphatidylinositol 4,5-bisphosphate phosphodiesterase beta-3 OS=Homo sapiens OX=9606 GN=PLCB3 PE=1 SV=2
1043	TRUE	P35232|PHB1_HUMAN	PHB1	160.92	68.01	48.9	51.1	55.88	51.84	55.15	46.69	19.49	30.51	30.51	36.76	36.76	51.84	50.74	46.69	49.63	12	76600	89400	97300	76800	128000	95100	57600	53100	57900	51200	49800	54800	87400	84100	103000	12	24	28	20	18	29	17	10	10	9	12	12	18	20	17	23	Carbamidomethylation	29804.1	Prohibitin 1 OS=Homo sapiens OX=9606 GN=PHB1 PE=1 SV=1
5061	TRUE	Q8N556|AFAP1_HUMAN	AFAP1	26.7341	2.19	0	2.19	0	0	2.19	0	0	0	0	0	0	0	0	0	0	1		501			1100											1		1			1												80724.9	Actin filament-associated protein 1 OS=Homo sapiens OX=9606 GN=AFAP1 PE=1 SV=2
1961	TRUE	Q92609|TBCD5_HUMAN	TBC1D5	90.8517	11.57	1.89	1.89	0	4.4	0	3.65	0	2.26	0	0	1.89	0	3.14	3.27	3.27	6	1890			2110		17900					236		2760	2640	3940	6	1	1		2		4		1			1		3	3	3	Carbamidomethylation	89004.4	TBC1 domain family member 5 OS=Homo sapiens OX=9606 GN=TBC1D5 PE=1 SV=1
1044	TRUE	Q99567|NUP88_HUMAN	NUP88	159.685	30.36	22.13	17.95	8.23	20.24	22.94	14.57	8.1	6.48	12.82	8.23	6.48	11.61	7.83	9.99	8.37	12	16800	19600	14800	19900	32100	18900	9570	7340	6080	7010	4960	10600	9530	7600	9630	12	12	12	6	12	16	10	5	4	6	6	7	7	7	6	8	Carbamidomethylation	83541.9	Nuclear pore complex protein Nup88 OS=Homo sapiens OX=9606 GN=NUP88 PE=1 SV=2
1167	TRUE	P10155|RO60_HUMAN	RO60	155.901	31.97	21.75	13.94	11.34	22.12	23.79	15.99	10.97	9.67	9.67	5.2	4.65	7.06	9.67	7.25	15.06	11	110000	96600	29900	119000	97800	103000	94000	49600	79300	17500	55100	50600	85400	38000	70200	11	12	7	7	10	15	8	4	8	7	3	6	4	4	4	9	Carbamidomethylation	60670.6	RNA-binding protein RO60 OS=Homo sapiens OX=9606 GN=RO60 PE=1 SV=2
5062	TRUE	Q8IXM6|NRM_HUMAN	NRM	31.2004	7.63	0	0	0	0	0	0	0	0	0	0	0	0	0	7.63	0	1																1														1			29378.9	Nurim OS=Homo sapiens OX=9606 GN=NRM PE=1 SV=1
2603	TRUE	Q6P1M0|S27A4_HUMAN	SLC27A4	88.2884	9.18	4.67	4.35	3.11	3.11	1.4	1.4	1.4	4.51	6.07	1.4	3.11	0	3.11	4.35	1.4	4	5490	6420	4910	6360	2450	2580	1600	17300	7720	1430	594		1770	7030	2460	4	3	6	3	2	2	1	3	2	4	2	2		3	3	1	Carbamidomethylation	72064.2	Long-chain fatty acid transport protein 4 OS=Homo sapiens OX=9606 GN=SLC27A4 PE=1 SV=1
5063	TRUE	P46019|KPB2_HUMAN	PHKA2	21.6185	1.21	0	0	0	0	0	0	0	0	0	0	0	0	0	1.21	0	1														177		1														1			138408	Phosphorylase b kinase regulatory subunit alpha, liver isoform OS=Homo sapiens OX=9606 GN=PHKA2 PE=1 SV=1
3617	FALSE	Q5VZR2|NTM2G_HUMAN	NUTM2G	20.2281	2.16	0	0	0	0	0	0	0	0	0	2.16	0	0	0	0	0	1										444						1										1							79010.9	NUT family member 2G OS=Homo sapiens OX=9606 GN=NUTM2G PE=3 SV=2
422	TRUE	Q6DD88|ATLA3_HUMAN	ATL3	202.591	61.37	46.77	46.77	44.36	45.29	51.02	32.16	18.48	24.95	25.51	25.69	22.74	20.52	30.13	27.54	22.55	23	613000	272000	201000	287000	308000	195000	106000	63200	36000	38900	147000	99200	101000	97300	42600	22	29	35	32	33	41	27	11	15	12	12	12	8	14	18	12	Carbamidomethylation; Methionine replacement by azido homoalanine	60542	Atlastin-3 OS=Homo sapiens OX=9606 GN=ATL3 PE=1 SV=1
5064	TRUE	Q96S99|PKHF1_HUMAN	PLEKHF1	40.3978	7.17	0	7.17	0	0	7.17	7.17	0	0	0	0	0	0	0	0	0	1		658			526	843										1		1			1	1										Carbamidomethylation	31194.5	Pleckstrin homology domain-containing family F member 1 OS=Homo sapiens OX=9606 GN=PLEKHF1 PE=1 SV=3
5065	TRUE	A1A4S6|RHG10_HUMAN	ARHGAP10	31.7485	1.91	0	0	0	0	1.91	0	0	0	0	0	0	0	0	0	0	1																1					1												89374.6	Rho GTPase-activating protein 10 OS=Homo sapiens OX=9606 GN=ARHGAP10 PE=1 SV=1
89	FALSE	Q13023|AKAP6_HUMAN	AKAP6	32.028	0.26	0	0	0	0	0	0	0	0	0	0.26	0	0	0	0	0	1																1										1							256720	A-kinase anchor protein 6 OS=Homo sapiens OX=9606 GN=AKAP6 PE=1 SV=3
696	TRUE	Q96KP4|CNDP2_HUMAN	CNDP2	180.09	58.74	47.16	35.37	36.42	27.58	56.63	22.11	12.21	10.95	10.32	9.68	10.32	17.26	10.32	5.89	5.89	17	51200	33700	77200	36000	184000	7280	6440	19300	16800	12600	11700	63500	12500	9890	8250	17	24	16	14	9	29	6	3	7	4	4	4	7	7	3	3	Carbamidomethylation	52878.5	Cytosolic non-specific dipeptidase OS=Homo sapiens OX=9606 GN=CNDP2 PE=1 SV=2
5066	TRUE	Q6R327|RICTR_HUMAN	RICTOR	20.2663	1.23	0	0	0	0	1.23	0	0	0	0	0	0	0	0	0	0	1					6960											1					1											Carbamidomethylation	192218	Rapamycin-insensitive companion of mTOR OS=Homo sapiens OX=9606 GN=RICTOR PE=1 SV=1
5067	TRUE	P26367|PAX6_HUMAN	PAX6	25.088	4.74	0	0	0	0	4.74	0	0	0	0	0	0	0	0	0	0	1																1					1											Carbamidomethylation	46683.4	Paired box protein Pax-6 OS=Homo sapiens OX=9606 GN=PAX6 PE=1 SV=2
5068	TRUE	B2RNN3|C1T9B_HUMAN	C1QTNF9B	23.3466	4.5	4.5	0	0	0	0	0	0	0	0	0	0	0	0	0	0	1	71700															1	1																34712.9	Complement C1q and tumor necrosis factor-related protein 9B OS=Homo sapiens OX=9606 GN=C1QTNF9B PE=1 SV=1
223	TRUE	P05556|ITB1_HUMAN	ITGB1	219.222	53.51	41.35	34.71	22.43	34.84	40.1	38.85	32.21	21.68	30.58	21.68	29.7	25.06	23.81	15.91	33.21	34	853000	734000	1220000	718000	1360000	714000	437000	370000	354000	417000	382000	788000	317000	258000	345000	34	91	72	57	86	104	77	57	39	55	47	44	56	37	27	55	Carbamidomethylation; Methionine replacement by azido homoalanine	88415.3	Integrin beta-1 OS=Homo sapiens OX=9606 GN=ITGB1 PE=1 SV=2
5069	TRUE	Q8NDB2|BANK1_HUMAN	BANK1	20.2651	1.66	0	0	0	0	1.66	0	0	0	0	0	0	0	0	0	0	1					3380											1					1												89281.9	B-cell scaffold protein with ankyrin repeats OS=Homo sapiens OX=9606 GN=BANK1 PE=1 SV=3
1962	TRUE	Q9UPT8|ZC3H4_HUMAN	ZC3H4	115.866	9.44	2.15	4.53	5.6	2.15	3.84	3.22	2.15	2.92	1.07	1.61	2.15	4.83	5.6	2.38	3.22	6	1980	2480	2070	748	1130	2200	1700	3520	628	1600	309	2110	2330		489	6	1	2	3	2	2	5	3	2	1	1	3	4	5	1	2		140257	Zinc finger CCCH domain-containing protein 4 OS=Homo sapiens OX=9606 GN=ZC3H4 PE=1 SV=3
1733	TRUE	O60502|OGA_HUMAN	OGA	125.145	12.45	9.72	8.3	6.44	7.31	9.72	6.99	5.9	3.71	1.31	3.38	3.38	4.8	3.38	2.73	1.31	7	15700	9560	15900	14800	17500	4600	7130	4980	6090	10200	6600	8070	4470	10100	4040	7	6	7	6	7	6	6	6	3	2	3	2	4	2	2	1		102915	Protein O-GlcNAcase OS=Homo sapiens OX=9606 GN=OGA PE=1 SV=2
200	TRUE	Q01518|CAP1_HUMAN	CAP1	223.001	60.42	57.05	55.37	50.74	48.84	55.37	56.63	41.89	39.37	40.21	46.53	40.42	42.11	43.37	34.11	40.21	35	970000	903000	776000	947000	1110000	907000	484000	384000	437000	505000	560000	645000	548000	338000	504000	35	115	97	84	85	113	115	71	68	65	70	68	68	57	41	65	Carbamidomethylation; Methionine replacement by azido homoalanine	51901.5	Adenylyl cyclase-associated protein 1 OS=Homo sapiens OX=9606 GN=CAP1 PE=1 SV=5
493	TRUE	O95817|BAG3_HUMAN	BAG3	190.072	62.78	48.17	52.52	39.3	39.3	45.57	40.7	23.13	24.7	27.65	32	24.17	21.39	40.52	30.78	35.48	22	150000	129000	57600	92600	142000	98400	51000	36600	44100	34400	32300	36900	105000	61400	74000	21	43	36	30	33	43	33	19	14	12	19	13	15	28	20	20	Carbamidomethylation	61594.7	BAG family molecular chaperone regulator 3 OS=Homo sapiens OX=9606 GN=BAG3 PE=1 SV=3
5070	TRUE	Q6ZVL6|K154L_HUMAN	KIAA1549L	21.7372	1.08	0	0	0	0	0	0	0	0	1.08	0	0	0	0	0	0	1									13500							1									1							Carbamidomethylation	198999	UPF0606 protein KIAA1549L OS=Homo sapiens OX=9606 GN=KIAA1549L PE=1 SV=2
5071	TRUE	Q6PCT2|FXL19_HUMAN	FBXL19	21.3844	3.17	0	0	0	0	3.17	0	0	0	0	0	0	0	0	0	0	1					822											1					1											Carbamidomethylation	75707.1	F-box/LRR-repeat protein 19 OS=Homo sapiens OX=9606 GN=FBXL19 PE=1 SV=3
3759	TRUE	Q15067|ACOX1_HUMAN	ACOX1	62.9329	6.21	2.27	0	0	0	3.94	0	0	2.27	0	2.27	0	3.94	2.27	3.94	0	2	2000				439			629		1070			686			2	1				1			1		1		1	1	1		Carbamidomethylation	74423.6	Peroxisomal acyl-coenzyme A oxidase 1 OS=Homo sapiens OX=9606 GN=ACOX1 PE=1 SV=3
758	TRUE	P60953|CDC42_HUMAN	CDC42	177.589	76.44	53.93	64.92	58.12	59.69	59.69	52.88	49.21	47.12	42.41	53.93	53.93	52.36	47.12	39.79	52.88	16	335000	340000	239000	322000	356000	233000	165000	151000	185000	199000	165000	164000	132000	107000	145000	14	43	41	28	44	41	28	28	29	25	26	30	25	22	19	24	Carbamidomethylation	21258.6	Cell division control protein 42 homolog OS=Homo sapiens OX=9606 GN=CDC42 PE=1 SV=2
1413	TRUE	Q96HS1|PGAM5_HUMAN	PGAM5	112.254	41.87	16.26	25.95	9	12.46	16.26	9	0	5.88	0	21.11	3.81	7.27	16.26	0	5.88	9	166000	27000	314	31100	170000	1160				148	66400	18300	25200			9	7	8	5	3	5	4		1		4	1	2	4		1	Carbamidomethylation	32004.5	Serine/threonine-protein phosphatase PGAM5, mitochondrial OS=Homo sapiens OX=9606 GN=PGAM5 PE=1 SV=2
3760	TRUE	Q8NBJ4|GOLM1_HUMAN	GOLM1	66.5991	7.98	7.98	0	4.99	7.98	4.99	4.99	4.99	4.99	4.99	4.99	4.99	4.99	4.99	4.99	0	2	9940		5860	8150	10900	8370	5510	3510	3130	4340	377	3220	2730	414		2	4		3	4	3	3	3	1	2	3	1	2	2	1			45333.2	Golgi membrane protein 1 OS=Homo sapiens OX=9606 GN=GOLM1 PE=1 SV=1
5072	TRUE	Q96T68|SETB2_HUMAN	SETDB2	21.9007	1.67	0	0	0	0	0	0	0	0	1.67	0	0	0	0	0	0	1																1									1							Carbamidomethylation	81894.3	Histone-lysine N-methyltransferase SETDB2 OS=Homo sapiens OX=9606 GN=SETDB2 PE=1 SV=2
5073	TRUE	Q9H4D0|CSTN2_HUMAN	CLSTN2	27.5268	2.2	0	0	0	0	2.2	0	0	0	0	0	0	0	0	0	0	1					6750											1					1												107006	Calsyntenin-2 OS=Homo sapiens OX=9606 GN=CLSTN2 PE=1 SV=2
5074	TRUE	Q8N6I1|EID2_HUMAN	EID2	20.2601	5.93	0	0	0	0	0	0	0	0	0	0	0	0	0	0	5.93	1																1															1		25190.4	EP300-interacting inhibitor of differentiation 2 OS=Homo sapiens OX=9606 GN=EID2 PE=1 SV=3
3761	TRUE	O14607|UTY_HUMAN	UTY	36.6855	1.56	0	0	0	0	0	0	0	1.48	1.41	0	0	0	0	0	0	2								120000	4400							2								1	1							Carbamidomethylation	149548	Histone demethylase UTY OS=Homo sapiens OX=9606 GN=UTY PE=1 SV=2
562	TRUE	Q9BR76|COR1B_HUMAN	CORO1B	192.037	55.21	43.76	41.51	42.74	47.03	44.17	41.92	34.56	34.56	38.24	36.4	34.56	41.51	31.49	27.2	32.31	19	419000	401000	355000	362000	505000	320000	248000	197000	210000	235000	203000	224000	166000	90700	162000	18	67	49	50	49	42	39	37	27	35	35	24	32	25	18	28	Carbamidomethylation; Methionine replacement by azido homoalanine	54234.7	Coronin-1B OS=Homo sapiens OX=9606 GN=CORO1B PE=1 SV=1
5075	TRUE	Q6Y1H2|HACD2_HUMAN	HACD2	26.2814	4.72	4.72	0	0	0	0	0	0	4.72	0	0	0	0	0	0	0	1	576															1	1							1									28368.4	Very-long-chain (3R)-3-hydroxyacyl-CoA dehydratase 2 OS=Homo sapiens OX=9606 GN=HACD2 PE=1 SV=1
1963	TRUE	P20908|CO5A1_HUMAN	COL5A1	108.955	5.82	2.39	2.18	1.2	2.34	4.62	3.32	0	0	2.18	3.32	1.2	1.2	0	0	0	5	2790	4110	3540	5990	8960	3250			2260	2450	1300	1830				5	2	3	1	3	7	4			2	3	1	1				Carbamidomethylation; Methionine replacement by azido homoalanine	183560	Collagen alpha-1(V) chain OS=Homo sapiens OX=9606 GN=COL5A1 PE=1 SV=3
3762	TRUE	P40306|PSB10_HUMAN	PSMB10	75.0514	13.55	0	7.33	7.33	7.33	13.55	13.55	0	7.33	7.33	7.33	7.33	0	7.33	0	7.33	2		3140	1430	709	544	975		676		453			603			2		3	4	2	4	2		2	1	2	1		3		1	Carbamidomethylation	28936.3	Proteasome subunit beta type-10 OS=Homo sapiens OX=9606 GN=PSMB10 PE=1 SV=1
2604	TRUE	P61077|UB2D3_HUMAN	UBE2D3	107.338	42.86	36.05	42.86	36.05	23.81	42.86	23.81	23.81	23.81	16.33	23.81	30.61	36.05	30.61	23.81	30.61	4	49100	42000	44100	43300	56200	47700	37200	33400		28900	29600	25700	34000	11700	34900	4	3	7	4	5	7	3	3	4	2	4	3	4	5	4	6	Carbamidomethylation	16687.2	Ubiquitin-conjugating enzyme E2 D3 OS=Homo sapiens OX=9606 GN=UBE2D3 PE=1 SV=1
5076	TRUE	Q14627|I13R2_HUMAN	IL13RA2	50.3257	2.89	0	0	2.89	2.89	0	0	0	0	0	2.89	2.89	0	0	0	0	1			874	1640						272	691					1			1	1						1	1						44176.5	Interleukin-13 receptor subunit alpha-2 OS=Homo sapiens OX=9606 GN=IL13RA2 PE=1 SV=1
3763	TRUE	Q8WXA3|RUFY2_HUMAN	RUFY2	51.0038	3.47	2.15	2.15	2.15	0	2.15	2.15	2.15	0	0	0	2.15	2.15	0	1.32	2.15	2	870	5040	562		199		9280				17800	12400			30100	1	1	1	2		1	1	1				1	1		1	1		70010.2	RUN and FYVE domain-containing protein 2 OS=Homo sapiens OX=9606 GN=RUFY2 PE=1 SV=3
563	TRUE	Q96AE4|FUBP1_HUMAN	FUBP1	187.431	42.7	35.25	29.35	29.35	30.9	34.47	33.39	15.53	22.2	14.75	16.93	17.08	14.75	18.17	17.55	22.36	19	393000	372000	151000	139000	120000	523000	40400	62800	273000	114000	69800	63000	286000	89100	76500	16	41	35	34	34	42	31	14	16	15	20	16	20	16	13	22	Carbamidomethylation; Methionine replacement by azido homoalanine	67560.4	Far upstream element-binding protein 1 OS=Homo sapiens OX=9606 GN=FUBP1 PE=1 SV=3
1168	TRUE	Q7Z2Z2|EFL1_HUMAN	EFL1	153.014	16.25	10.27	11.52	9.46	9.11	14.38	8.57	6.25	5.98	8.12	5.54	9.11	9.55	6.96	3.21	7.41	11	17500	10300	265000	182000	306000	12600	961	178000	2150	788	186000	3580	91900	323	1140	11	12	19	12	6	19	12	5	7	11	3	6	7	7	3	5	Carbamidomethylation	125430	Elongation factor-like GTPase 1 OS=Homo sapiens OX=9606 GN=EFL1 PE=1 SV=2
5077	TRUE	Q9Y535|RPC8_HUMAN	POLR3H	20.3853	5.88	0	0	0	0	5.88	0	0	0	0	0	0	0	0	0	0	1					60.8											1					1												22917.9	DNA-directed RNA polymerase III subunit RPC8 OS=Homo sapiens OX=9606 GN=POLR3H PE=1 SV=1
963	TRUE	P18621|RL17_HUMAN	RPL17	168.123	54.89	53.8	43.48	47.83	47.28	47.28	47.28	36.41	31.52	36.41	36.41	26.63	41.3	26.63	21.74	40.76	13	448000	408000	264000	407000	566000	391000	222000	185000	179000	251000	213000	208000	239000	68500	270000	13	37	31	22	27	40	27	22	19	14	22	16	19	17	8	21	Carbamidomethylation	21397	Large ribosomal subunit protein uL22 OS=Homo sapiens OX=9606 GN=RPL17 PE=1 SV=3
1734	TRUE	Q9Y223|GLCNE_HUMAN	GNE	112.235	13.57	3.46	3.19	3.32	1.66	9.97	3.46	1.52	2.08	1.52	3.05	0	0	3.19	3.6	6.37	7	7850	6520	1160	4250	26400	6430	2060	1390	2200	3130			2230	383	18100	7	2	3	2	1	6	2	1	1	1	2			2	2	4	Carbamidomethylation	79274.7	Bifunctional UDP-N-acetylglucosamine 2-epimerase/N-acetylmannosamine kinase OS=Homo sapiens OX=9606 GN=GNE PE=1 SV=1
5078	TRUE	Q9UGL1|KDM5B_HUMAN	KDM5B	21.9135	0.97	0	0	0	0	0	0	0.97	0	0	0	0	0	0	0	0	1							567									1							1									Carbamidomethylation; Methionine replacement by azido homoalanine	175658	Lysine-specific demethylase 5B OS=Homo sapiens OX=9606 GN=KDM5B PE=1 SV=3
1735	TRUE	Q9BPW8|NIPS1_HUMAN	NIPSNAP1	132.988	43.31	16.2	10.56	29.93	0	24.3	4.93	5.63	0	0	4.93	4.93	4.93	0	0	4.93	7	2660	1490	64900		44300	1540	230				800				700	7	3	2	4		4	3	1			1	1	1			2	Carbamidomethylation	33310	Protein NipSnap homolog 1 OS=Homo sapiens OX=9606 GN=NIPSNAP1 PE=1 SV=1
3080	TRUE	Q96FZ2|HMCES_HUMAN	HMCES	55.7385	10.17	2.54	0	0	2.54	0	4.24	0	0	0	3.39	0	0	0	0	0	3	1110			701		9570				2050						3	1			1		1				1							40574.9	Abasic site processing protein HMCES OS=Homo sapiens OX=9606 GN=HMCES PE=1 SV=1
5079	TRUE	O43593|HAIR_HUMAN	HR	22.876	0.84	0	0	0	0	0	0	0	0	0	0	0	0	0.84	0	0	1													7040			1													1				127494	Lysine-specific demethylase hairless OS=Homo sapiens OX=9606 GN=HR PE=1 SV=5
3764	TRUE	Q9Y657|SPIN1_HUMAN	SPIN1	56.1952	10.31	0	0	10.31	6.49	3.82	3.82	3.82	0	3.82	3.82	0	0	6.49	0	3.82	2			4590		5010	5270	3730		3290	4290					4570	1			2	1	1	1	1		1	1			1		1		29600.6	Spindlin-1 OS=Homo sapiens OX=9606 GN=SPIN1 PE=1 SV=3
265	TRUE	Q14974|IMB1_HUMAN	KPNB1	219.493	54	36.42	34.36	28.54	37.44	41.1	30.82	26.6	29.57	22.72	25	24.77	28.08	36.07	24.77	32.53	32	390000	399000	277000	405000	505000	328000	122000	135000	137000	154000	139000	166000	326000	269000	308000	32	70	78	53	61	79	56	41	38	32	38	39	46	66	56	62	Carbamidomethylation	97170.2	Importin subunit beta-1 OS=Homo sapiens OX=9606 GN=KPNB1 PE=1 SV=2
5080	TRUE	Q9UQC9|CLCA2_HUMAN	CLCA2	20.1964	1.27	0	1.27	0	0	0	0	0	0	0	0	0	0	0	0	0	1		87600														1		1															103941	Calcium-activated chloride channel regulator 2 OS=Homo sapiens OX=9606 GN=CLCA2 PE=1 SV=2
5081	TRUE	Q86XA9|HTR5A_HUMAN	HEATR5A	21.839	0.44	0	0	0	0	0	0.44	0	0	0	0	0	0	0	0	0	1						1120										1						1											222004	HEAT repeat-containing protein 5A OS=Homo sapiens OX=9606 GN=HEATR5A PE=1 SV=2
1964	TRUE	P30046|DOPD_HUMAN	DDT	130.083	81.36	81.36	71.19	38.98	65.25	81.36	49.15	33.05	22.03	12.71	22.03	33.05	43.22	38.98	22.03	33.05	6	39000	36200	44100	32200	68500	38200	16600	14400	1380	14100	13800	21300	13700	7090	14000	6	11	6	8	7	15	10	5	3	1	2	5	5	5	3	5	Carbamidomethylation	12711.8	D-dopachrome decarboxylase OS=Homo sapiens OX=9606 GN=DDT PE=1 SV=3
1736	TRUE	Q8NCN5|PDPR_HUMAN	PDPR	111.518	11.38	5.35	4.66	4.55	4.78	6.26	4.78	0	3.87	2.05	3.19	2.05	1.37	5.23	0	5.23	7	1740	5360	4540	1240	5200	2490			120	304		3450	626		1210	7	3	4	3	6	4	4		2	1	4	1	2	3		3		99364.5	Pyruvate dehydrogenase phosphatase regulatory subunit, mitochondrial OS=Homo sapiens OX=9606 GN=PDPR PE=1 SV=2
3081	TRUE	P30519|HMOX2_HUMAN	HMOX2	91.8907	20.89	14.24	14.87	0	0	8.23	0	0	0	0	0	0	0	0	0	0	3	354															3	3	2			2												36032.9	Heme oxygenase 2 OS=Homo sapiens OX=9606 GN=HMOX2 PE=1 SV=2
250	TRUE	Q27J81|INF2_HUMAN	INF2	214.468	39.63	26.34	25.78	22.98	28.02	29.54	25.14	14.25	16.25	12.89	17.85	19.7	15.85	16.57	14.33	17.45	33	126000	172000	107000	239000	186000	128000	44400	43400	61600	67600	63600	69500	69700	63600	82100	33	48	52	37	53	58	44	23	24	23	25	32	22	28	22	27	Carbamidomethylation	135624	Inverted formin-2 OS=Homo sapiens OX=9606 GN=INF2 PE=1 SV=2
5082	TRUE	P21953|ODBB_HUMAN	BCKDHB	35.641	4.85	0	0	4.85	0	0	0	0	0	0	0	0	0	0	0	0	1			651													1			1													Carbamidomethylation	43122.5	2-oxoisovalerate dehydrogenase subunit beta, mitochondrial OS=Homo sapiens OX=9606 GN=BCKDHB PE=1 SV=2
3765	TRUE	P40261|NNMT_HUMAN	NNMT	70.0723	14.77	0	0	0	0	14.77	0	0	0	0	0	0	0	0	0	0	2					4220											2					2											Carbamidomethylation	29574	Nicotinamide N-methyltransferase OS=Homo sapiens OX=9606 GN=NNMT PE=1 SV=1
3082	TRUE	Q7Z3E5|ARMC9_HUMAN	ARMC9	95.857	6.23	0	0	3.06	3.06	1.47	0	4.65	1.47	0	0	0	0	1.59	3.06	3.18	3			18600	12900	14500		8360	2160					197	498		3			3	2	1		2	1					1	4	1		91818.7	LisH domain-containing protein ARMC9 OS=Homo sapiens OX=9606 GN=ARMC9 PE=1 SV=3
5083	TRUE	Q70EL1|UBP54_HUMAN	USP54	20.2933	0.77	0	0.77	0	0	0	0	0	0	0	0	0	0	0	0	0	1		29000														1		1														Carbamidomethylation	187388	Ubiquitin carboxyl-terminal hydrolase 54 OS=Homo sapiens OX=9606 GN=USP54 PE=1 SV=4
5084	TRUE	P59045|NAL11_HUMAN	NLRP11	25.5063	1.84	0	0	0	1.84	0	0	0	0	0	0	0	0	0	0	0	1																1				1													117779	NACHT, LRR and PYD domains-containing protein 11 OS=Homo sapiens OX=9606 GN=NLRP11 PE=1 SV=2
98	TRUE	P11586|C1TC_HUMAN	MTHFD1	246.916	63.32	56.9	47.06	45.56	53.48	52.3	45.24	43.85	36.04	41.93	38.72	44.49	39.57	42.35	29.95	43.1	52	1120000	953000	844000	896000	1030000	870000	569000	447000	490000	630000	648000	603000	678000	462000	787000	50	126	127	107	103	121	99	82	63	72	77	85	75	78	63	85	Carbamidomethylation; Methionine replacement by azido homoalanine	101531	C-1-tetrahydrofolate synthase, cytoplasmic OS=Homo sapiens OX=9606 GN=MTHFD1 PE=1 SV=4
3083	TRUE	Q6UWP7|LCLT1_HUMAN	LCLAT1	88.4834	9.66	7.49	7.49	2.42	7.49	9.66	5.07	2.42	5.07	2.42	0	0	0	0	5.07	2.42	3	2280	379	1980		1930		1380								846	3	5	3	1	5	4	2	1	2	1					2	1		48920.2	Lysocardiolipin acyltransferase 1 OS=Homo sapiens OX=9606 GN=LCLAT1 PE=1 SV=1
5085	TRUE	P0CJ79|ZN888_HUMAN	ZNF888	24.4209	1.67	0	0	0	0	0	0	0	0	0	0	0	0	1.67	0	0	1													381			1													1				83549.1	Zinc finger protein 888 OS=Homo sapiens OX=9606 GN=ZNF888 PE=1 SV=2
5086	TRUE	O95067|CCNB2_HUMAN	CCNB2	20.8021	3.02	0	0	0	0	0	0	3.02	0	0	0	0	0	0	0	0	1							2420									1							1										45281.6	G2/mitotic-specific cyclin-B2 OS=Homo sapiens OX=9606 GN=CCNB2 PE=1 SV=1
2260	TRUE	Q9Y5A7|NUB1_HUMAN	NUB1	105.696	9.43	4.07	1.95	7.32	2.11	5.2	0	0	0	0	2.11	0	0	0	0	0	5	1430	1010	2900		8510					290						5	2	1	5	1	4					1						Carbamidomethylation	70538.1	NEDD8 ultimate buster 1 OS=Homo sapiens OX=9606 GN=NUB1 PE=1 SV=2
5087	TRUE	O00294|TULP1_HUMAN	TULP1	22.6686	3.14	0	0	0	0	0	0	0	0	0	0	0	0	3.14	0	0	1													665			1													1				60609.5	Tubby-related protein 1 OS=Homo sapiens OX=9606 GN=TULP1 PE=1 SV=3
5088	TRUE	Q7Z7A3|CTU1_HUMAN	CTU1	22.1168	1.72	0	1.72	0	0	0	0	0	0	0	0	0	0	0	0	1.72	1																1		1													1		36450	Cytoplasmic tRNA 2-thiolation protein 1 OS=Homo sapiens OX=9606 GN=CTU1 PE=1 SV=1
5089	TRUE	Q9H0T7|RAB17_HUMAN	RAB17	22.7404	5.19	0	0	5.19	0	0	0	0	0	0	0	0	0	0	0	0	1			343													1			1														23490.8	Ras-related protein Rab-17 OS=Homo sapiens OX=9606 GN=RAB17 PE=1 SV=2
5090	TRUE	Q8WXE0|CSKI2_HUMAN	CASKIN2	26.0141	0.92	0.92	0	0	0	0	0	0	0	0	0	0	0	0	0	0	1	47000															1	1																126783	Caskin-2 OS=Homo sapiens OX=9606 GN=CASKIN2 PE=1 SV=2
5091	TRUE	Q8IZQ1|WDFY3_HUMAN	WDFY3	25.6556	0.48	0	0	0	0	0	0	0	0	0	0	0	0	0.48	0	0	1																1													1				395258	WD repeat and FYVE domain-containing protein 3 OS=Homo sapiens OX=9606 GN=WDFY3 PE=1 SV=2
2605	TRUE	O96028|NSD2_HUMAN	NSD2	72.1562	3.44	1.1	0.66	0	2.12	1.1	0	0	0	0	0	0	0	1.1	1.76	0	4	461	4760		1920	473								1970	892		4	1	1		2	1								1	2			152258	Histone-lysine N-methyltransferase NSD2 OS=Homo sapiens OX=9606 GN=NSD2 PE=1 SV=1
964	TRUE	P11047|LAMC1_HUMAN	LAMC1	164.436	11.06	8.02	7.52	4.54	7.27	7.4	7.89	7.15	4.91	7.83	7.09	3.79	7.02	0	0	1.06	13	28200	32000	9290	22600	27700	39000	7580	23600	23500	15000	8170	16000			1480	13	15	18	8	16	19	17	13	7	13	11	5	14			1	Carbamidomethylation	177603	Laminin subunit gamma-1 OS=Homo sapiens OX=9606 GN=LAMC1 PE=1 SV=3
3084	TRUE	O94903|PLPHP_HUMAN	PLPBP	74.3289	13.82	5.82	4.73	0	5.82	8	0	0	0	0	0	0	0	0	0	0	3		5960		805	10300											3	1	1		1	2											Carbamidomethylation	30343.9	Pyridoxal phosphate homeostasis protein OS=Homo sapiens OX=9606 GN=PLPBP PE=1 SV=1
2261	TRUE	Q9UIG0|BAZ1B_HUMAN	BAZ1B	97.9624	6.07	1.75	1.01	1.01	2.16	2.76	1.01	1.01	0	1.01	1.15	1.01	1.01	2.76	2.02	3.91	5	1780	1520	756	644	2840	2970	1410		2020	204		1230	3740	195	3980	5	1	1	2	2	4	1	2		1	1	1	1	3	2	4	Carbamidomethylation	170903	Tyrosine-protein kinase BAZ1B OS=Homo sapiens OX=9606 GN=BAZ1B PE=1 SV=2
3766	TRUE	Q5SWX8|ODR4_HUMAN	ODR4	64.4081	7.27	4.41	4.41	4.41	4.41	4.41	4.41	0	0	0	0	0	0	7.27	4.41	0	2	145			129									7130			2	2	1	1	2	1	1							2	1		Carbamidomethylation	51103.1	Protein odr-4 homolog OS=Homo sapiens OX=9606 GN=ODR4 PE=1 SV=1
5092	TRUE	Q9UKA9|PTBP2_HUMAN	PTBP2	26.2024	3.39	0	0	0	3.39	0	0	0	0	0	0	0	0	0	0	0	1																1				1													57490.8	Polypyrimidine tract-binding protein 2 OS=Homo sapiens OX=9606 GN=PTBP2 PE=1 SV=1
3767	TRUE	O75676|KS6A4_HUMAN	RPS6KA4	39.2425	3.63	0	1.55	2.07	0	0	0	0	0	0	0	0	0	0	0	0	2		257	224													2		1	1														85605.8	Ribosomal protein S6 kinase alpha-4 OS=Homo sapiens OX=9606 GN=RPS6KA4 PE=1 SV=1
2606	TRUE	P61289|PSME3_HUMAN	PSME3	86.662	20.08	14.17	11.42	0	5.91	5.91	0	0	11.02	0	0	0	0	0	0	5.91	4	28500	335000		38900	33200			35800							32400	4	4	2		1	1			2							1	Carbamidomethylation	29506.1	Proteasome activator complex subunit 3 OS=Homo sapiens OX=9606 GN=PSME3 PE=1 SV=1
1965	TRUE	P62888|RL30_HUMAN	RPL30	123.918	59.13	51.3	51.3	51.3	59.13	51.3	51.3	51.3	51.3	51.3	51.3	24.35	34.78	34.78	40.87	34.78	6	107000	119000	89900	131000	143000	97800	62100	42300	45700	53700	36600	45800	53400	34100	59300	6	11	17	11	13	17	15	12	9	10	9	8	7	9	6	10	Carbamidomethylation	12784	Large ribosomal subunit protein eL30 OS=Homo sapiens OX=9606 GN=RPL30 PE=1 SV=2
5093	TRUE	Q96K49|TM87B_HUMAN	TMEM87B	37.8854	2.52	0	0	2.52	2.52	2.52	0	0	0	2.52	0	0	0	0	0	0	1				345	398											1			1	3	1				1								63536.2	Transmembrane protein 87B OS=Homo sapiens OX=9606 GN=TMEM87B PE=1 SV=1
5094	TRUE	Q96PU9|CMA1A_HUMAN	CIMAP1A	20.7034	5.51	0	0	0	0	0	0	0	0	5.51	0	0	0	0	0	0	1									11500							1									1							Methionine replacement by azido homoalanine	27710.1	Ciliary microtubule associated protein 1A OS=Homo sapiens OX=9606 GN=CIMAP1A PE=1 SV=1
824	TRUE	P08621|RU17_HUMAN	SNRNP70	165.281	39.36	23.34	32.27	28.15	21.74	33.18	22.88	19.45	15.56	21.28	13.04	17.85	21.51	21.97	9.38	17.85	15	46700	78500	51800	48100	72200	52600	22400	23000	12300	7080	22300	26600	38600	16300	38600	15	10	28	15	14	16	14	6	7	9	6	8	7	11	5	7	Carbamidomethylation	51556.7	U1 small nuclear ribonucleoprotein 70 kDa OS=Homo sapiens OX=9606 GN=SNRNP70 PE=1 SV=2
1414	TRUE	O00763|ACACB_HUMAN	ACACB	140.229	5.04	3.42	2.44	1.51	1.51	2.97	2.89	2.03	0.98	1.1	1.63	0.94	2.03	3.66	3.5	3.38	9														528		1	7	6	4	6	10	11	5	2	3	3	2	3	11	8	9		276541	Acetyl-CoA carboxylase 2 OS=Homo sapiens OX=9606 GN=ACACB PE=1 SV=3
5095	TRUE	Q68DK2|ZFY26_HUMAN	ZFYVE26	21.8718	0.79	0	0.79	0	0	0	0	0	0	0	0	0	0	0	0	0	1		740														1		1															284603	Zinc finger FYVE domain-containing protein 26 OS=Homo sapiens OX=9606 GN=ZFYVE26 PE=1 SV=4
527	TRUE	Q02818|NUCB1_HUMAN	NUCB1	169.865	48.37	29.07	35.14	24.95	18.44	24.95	25.81	14.32	24.08	5.86	17.35	8.89	22.13	5.86	8.24	19.52	21	124000	625000	94900	72700	98500	55800	10900	40100	2070	27300	4300	56500	4370	2610	31600	19	22	22	15	16	18	17	7	10	2	11	7	13	4	3	9		53879.3	Nucleobindin-1 OS=Homo sapiens OX=9606 GN=NUCB1 PE=1 SV=4
5096	TRUE	Q8IYK2|TEKL1_HUMAN	TEKTL1	21.543	5.41	0	0	0	0	5.41	0	0	0	0	0	0	0	0	0	0	1																1					1											Carbamidomethylation	56908.8	Tektin-like protein 1 OS=Homo sapiens OX=9606 GN=TEKTL1 PE=1 SV=3
3085	TRUE	P17096|HMGA1_HUMAN	HMGA1	87.0781	29.91	23.36	29.91	23.36	23.36	23.36	23.36	23.36	23.36	23.36	23.36	23.36	23.36	23.36	23.36	23.36	3	107000	94300	74300	76700	101000	131000	64500	54800	18600	50800	72300	76800	261000	202000	295000	3	5	7	5	5	5	6	3	4	4	2	9	3	11	10	14	Methionine replacement by azido homoalanine	11676	High mobility group protein HMG-I/HMG-Y OS=Homo sapiens OX=9606 GN=HMGA1 PE=1 SV=3
5097	TRUE	G2XKQ0|SUMO5_HUMAN	SUMO1P1	50.3723	11.88	0	11.88	11.88	0	11.88	11.88	11.88	0	0	0	0	0	0	11.88	11.88	1		18900	10100		12800	11200	10000							4000	20200	1		1	1		1	1	1							1	1		11526	Small ubiquitin-related modifier 5 OS=Homo sapiens OX=9606 GN=SUMO1P1 PE=1 SV=2
3768	TRUE	Q99081|HTF4_HUMAN	TCF12	35.1467	5.28	0	0	0	0	0	0	0	0	0	0	2.35	0	2.93	0	0	2																2											1		1			Methionine replacement by azido homoalanine	72964.9	Transcription factor 12 OS=Homo sapiens OX=9606 GN=TCF12 PE=1 SV=1
3086	TRUE	Q96ER3|SAAL1_HUMAN	SAAL1	86.5442	10.55	4.43	0	0	0	3.8	0	0	0	0	0	0	0	0	4.43	2.32	3															211	3	1				1									1	1	Carbamidomethylation	53558	Protein SAAL1 OS=Homo sapiens OX=9606 GN=SAAL1 PE=1 SV=2
5098	TRUE	Q96H55|MYO19_HUMAN	MYO19	21.5487	2.16	0	0	0	2.16	0	0	0	0	0	0	0	0	0	0	0	1				484												1				1													109135	Unconventional myosin-XIX OS=Homo sapiens OX=9606 GN=MYO19 PE=1 SV=2
892	TRUE	Q8NHW5|RLA0L_HUMAN	RPLP0P6	171.011	49.21	30.6	34.38	30.6	35.65	30.6	30.6	30.6	40.38	26.5	30.6	26.5	30.6	30.6	30.28	30.6	14								97200								1	59	64	60	60	58	59	57	43	46	49	49	50	62	44	61	Carbamidomethylation	34364.5	Putative ribosomal protein uL10-like OS=Homo sapiens OX=9606 GN=RPLP0P6 PE=5 SV=1
1169	TRUE	P07942|LAMB1_HUMAN	LAMB1	138.814	10.36	3.7	6.1	2.46	3.64	5.04	4.26	4.09	1.79	0	1.79	0.84	1.34	0	0	0	11	747	27800	5970	18800	14300	2380	1100	12500		23200	9500					10	6	9	3	6	7	8	5	3		4	1	1				Carbamidomethylation	198038	Laminin subunit beta-1 OS=Homo sapiens OX=9606 GN=LAMB1 PE=1 SV=2
2607	TRUE	O15160|RPAC1_HUMAN	POLR1C	111.248	18.79	15.9	15.9	8.09	10.69	18.79	15.9	12.72	10.69	4.62	0	9.83	0	15.9	9.83	7.51	4	4420	6990	17100	7210	34100	8520	10400	4960	3140		5730		9060	4090	19600	4	5	4	3	2	7	6	5	2	3		4		5	3	3		39249.7	DNA-directed RNA polymerases I and III subunit RPAC1 OS=Homo sapiens OX=9606 GN=POLR1C PE=1 SV=1
2608	TRUE	Q5JVS0|HABP4_HUMAN	HABP4	73.6393	9.44	9.44	3.87	5.81	3.87	5.81	0	3.87	3.87	3.87	0	0	3.87	3.87	3.87	3.87	4	83000	2110	1460	2370	1140				278			554	850		296	3	5	3	2	2	3		1	1	1			1	1	1	1		45785.4	Intracellular hyaluronan-binding protein 4 OS=Homo sapiens OX=9606 GN=HABP4 PE=1 SV=1
5099	TRUE	Q9H222|ABCG5_HUMAN	ABCG5	22.0644	2.46	0	0	0	0	0	0	0	0	2.46	0	0	0	0	0	0	1									911							1									1								72503.7	ATP-binding cassette sub-family G member 5 OS=Homo sapiens OX=9606 GN=ABCG5 PE=1 SV=1
3635	FALSE	Q04725|TLE2_HUMAN	TLE2	25.4114	1.48	1.48	0	0	0	0	0	0	0	1.48	0	0	0	0	0	0	1	10400								219							1	1								1								79841	Transducin-like enhancer protein 2 OS=Homo sapiens OX=9606 GN=TLE2 PE=1 SV=2
5100	TRUE	Q9H0M4|ZCPW1_HUMAN	ZCWPW1	22.2248	2.93	0	0	0	0	0	0	0	0	0	2.93	0	0	0	0	0	1										8050						1										1						Carbamidomethylation	72007	Zinc finger CW-type PWWP domain protein 1 OS=Homo sapiens OX=9606 GN=ZCWPW1 PE=1 SV=2
5101	TRUE	Q76M96|CCD80_HUMAN	CCDC80	37.3071	1.26	0	0	0	0	1.26	0	1.26	0	0	0	0	0	0	0	0	1					73.1											1					4		1										108174	Coiled-coil domain-containing protein 80 OS=Homo sapiens OX=9606 GN=CCDC80 PE=1 SV=1
528	TRUE	Q12931|TRAP1_HUMAN	TRAP1	188.313	43.89	27.41	26.85	18.75	28.69	28.27	23.44	14.35	11.93	12.22	12.93	19.03	15.2	17.47	16.9	19.74	21	83900	96700	70500	79800	101000	68800	49300	51700	36800	42500	45400	34700	82700	55700	78200	19	41	37	37	33	31	30	27	22	21	20	24	27	28	33	28	Carbamidomethylation; Methionine replacement by azido homoalanine	80110	Heat shock protein 75 kDa, mitochondrial OS=Homo sapiens OX=9606 GN=TRAP1 PE=1 SV=3
5102	TRUE	A1IGU5|ARH37_HUMAN	ARHGEF37	23.1437	2.07	0	2.07	0	0	0	0	0	0	0	0	0	0	0	0	0	1		568														1		1															76278.2	Rho guanine nucleotide exchange factor 37 OS=Homo sapiens OX=9606 GN=ARHGEF37 PE=1 SV=2
164	FALSE	Q9NYF5|FA13B_HUMAN	FAM13B	20.3286	0.66	0	0	0	0	0	0	0	0	0	0	0	0	0	0.66	0	1																1														1			104543	Protein FAM13B OS=Homo sapiens OX=9606 GN=FAM13B PE=1 SV=2
456	TRUE	Q04695|K1C17_HUMAN	KRT17	196.9	58.33	18.98	33.8	22.92	23.61	16.2	20.83	32.41	12.5	36.11	22.92	53.24	17.13	32.64	40.05	36.11	23	4420	31300	26300	14200	8460	15400	18200	2920	38500	4990	182000	9150	48900	145000	75100	10	16	37	23	22	13	23	22	9	30	19	53	12	27	59	39	Carbamidomethylation	48105.7	Keratin, type I cytoskeletal 17 OS=Homo sapiens OX=9606 GN=KRT17 PE=1 SV=2
3769	TRUE	P08574|CY1_HUMAN	CYC1	54.1292	8.62	0	4.92	0	4.92	4.92	3.69	0	0	0	0	0	0	0	0	0	2		620		737	1360											2		1		1	2	1											35422	Cytochrome c1, heme protein, mitochondrial OS=Homo sapiens OX=9606 GN=CYC1 PE=1 SV=3
5103	TRUE	Q8WVF1|OSCP1_HUMAN	OSCP1	20.5747	3.86	3.86	0	0	0	0	0	0	0	0	0	0	0	0	0	0	1																1	1																44586.3	Protein OSCP1 OS=Homo sapiens OX=9606 GN=OSCP1 PE=1 SV=4
4143	FALSE	O75197|LRP5_HUMAN	LRP5	20.8243	0.68	0	0	0	0	0	0	0	0	0.68	0	0	0	0	0	0	1									6600							1									1								179145	Low-density lipoprotein receptor-related protein 5 OS=Homo sapiens OX=9606 GN=LRP5 PE=1 SV=2
3770	TRUE	Q9H501|ESF1_HUMAN	ESF1	74.1274	4.23	1.88	1.88	1.88	4.23	1.88	1.88	0	1.88	1.88	1.88	1.88	1.88	4.23	1.88	4.23	2	1600	5510	2520	2860	2990	2840					2280	1720	1350	2920	4990	2	2	1	2	2	1	4		2	1	1	1	1	3	1	5	Carbamidomethylation	98796.1	ESF1 homolog OS=Homo sapiens OX=9606 GN=ESF1 PE=1 SV=1
2948	FALSE	Q9GZM8|NDEL1_HUMAN	NDEL1	69.4078	6.67	3.19	3.48	3.48	3.48	3.48	3.48	6.67	3.48	0	3.48	3.48	3.48	3.48	0	3.48	2	2820	401	652	716	848	988	4680	705		525	396	612	566		737	2	1	1	1	1	1	1	3	1		1	1	1	1		1		38374.8	Nuclear distribution protein nudE-like 1 OS=Homo sapiens OX=9606 GN=NDEL1 PE=1 SV=1
2262	TRUE	Q9NRX1|PNO1_HUMAN	PNO1	89.5194	32.54	13.49	13.49	13.49	17.46	23.02	13.49	0	5.56	0	5.56	0	5.56	13.49	5.56	11.11	5	1290	1260		5010	2620	1820		3080		4010		3660	6590	3740	9500	5	5	4	2	3	4	3		1		2		1	4	1	3	Carbamidomethylation	27924.3	RNA-binding protein PNO1 OS=Homo sapiens OX=9606 GN=PNO1 PE=1 SV=1
2700	FALSE	Q93045|STMN2_HUMAN	STMN2	37.4937	5.03	0	0	0	0	5.03	0	0	0	0	0	0	0	0	0	0	1					5230											1					1												20828	Stathmin-2 OS=Homo sapiens OX=9606 GN=STMN2 PE=1 SV=3
2609	TRUE	Q9NXV2|KCTD5_HUMAN	KCTD5	54.3777	26.92	0	0	0	14.96	5.13	6.84	5.13	0	0	0	5.56	0	0	0	0	4					12900		9510				156					4				1	1	1	1				1					Carbamidomethylation	26092.5	BTB/POZ domain-containing protein KCTD5 OS=Homo sapiens OX=9606 GN=KCTD5 PE=1 SV=1
5104	TRUE	A6NMB9|FIGL2_HUMAN	FIGNL2	20.2016	2.14	0	0	0	0	0	0	2.14	0	0	0	0	0	0	0	0	1							993									1							1									Carbamidomethylation	66603.4	Fidgetin-like protein 2 OS=Homo sapiens OX=9606 GN=FIGNL2 PE=1 SV=2
5105	TRUE	O95273|CCDB1_HUMAN	CCNDBP1	35.524	3.61	0	3.61	0	0	3.61	0	0	0	0	0	3.61	3.61	3.61	0	0	1		1340			3170						1960	591	2380			1		1			1						1	1	1				40262	Cyclin-D1-binding protein 1 OS=Homo sapiens OX=9606 GN=CCNDBP1 PE=1 SV=2
529	TRUE	P15121|ALDR_HUMAN	AKR1B1	195.37	75	63.92	63.92	74.37	74.37	74.37	74.37	69.3	58.23	58.23	60.76	69.3	69.3	69.3	58.23	60.76	19	1120000	1240000	1080000	1190000	1790000	1040000	468000	360000	300000	423000	306000	436000	626000	331000	693000	18	124	127	96	113	151	106	62	56	43	61	42	59	78	44	86	Carbamidomethylation; Methionine replacement by azido homoalanine	35853.4	Aldo-keto reductase family 1 member B1 OS=Homo sapiens OX=9606 GN=AKR1B1 PE=1 SV=3
3087	TRUE	O95819|M4K4_HUMAN	MAP4K4	85.1558	3.55	1.37	1.37	2.34	2.34	2.58	2.58	0	2.34	2.34	0.97	0	1.37	2.34	0.97	1.37	3	176	378	105	359	457	411							194			1	2	1	2	2	3	3		3	2	1		1	2	1	2		142101	Mitogen-activated protein kinase kinase kinase kinase 4 OS=Homo sapiens OX=9606 GN=MAP4K4 PE=1 SV=2
2610	TRUE	P49770|EI2BB_HUMAN	EIF2B2	94.212	15.1	6.55	7.12	0	5.13	0	5.13	5.13	5.13	5.13	0	5.13	0	5.13	5.13	5.13	4	2930	4280		16500		2650	1530				541		4710	212		4	2	4		1		1	1	1	1		1		1	1	1		38989.6	Translation initiation factor eIF2B subunit beta OS=Homo sapiens OX=9606 GN=EIF2B2 PE=1 SV=3
2611	TRUE	Q8N8A6|DDX51_HUMAN	DDX51	64.977	9.76	0	0	0	3	0	0	0	2.4	0	1.8	2.55	0	0	0	2.55	4				3760						6270						4				1				1		1	1				1	Carbamidomethylation	72457.4	ATP-dependent RNA helicase DDX51 OS=Homo sapiens OX=9606 GN=DDX51 PE=1 SV=3
3771	TRUE	Q16270|IBP7_HUMAN	IGFBP7	57.8679	12.41	0	6.38	6.03	6.03	0	0	0	0	6.03	6.03	6.38	6.03	0	0	0	2		10900	3230	3170					550	3990	929	2410				2		1	1	1					1	1	1	1				Carbamidomethylation	29130.3	Insulin-like growth factor-binding protein 7 OS=Homo sapiens OX=9606 GN=IGFBP7 PE=1 SV=1
5106	TRUE	P46100|ATRX_HUMAN	ATRX	56.3583	0.72	0.72	0.72	0.72	0.72	0.72	0.72	0.72	0.72	0.72	0.72	0.72	0.72	0	0	0.72	1	1930	1870	1180	1250	2290	2430	601	316	753	2500	1530	1420			827	1	2	1	4	2	2	2	2	1	2	2	3	5			1		282587	Transcriptional regulator ATRX OS=Homo sapiens OX=9606 GN=ATRX PE=1 SV=6
3088	TRUE	Q8N3R9|PALS1_HUMAN	PALS1	58.158	6.07	2.07	2.07	0	2.07	6.07	0	0	0	0	0	0	2.07	0	0	2.07	3	25700	34700		32500	28500							25700			23900	3	1	2		1	3							1			1	Carbamidomethylation	77293.5	Protein PALS1 OS=Homo sapiens OX=9606 GN=PALS1 PE=1 SV=3
3772	TRUE	P28799|GRN_HUMAN	GRN	44.5439	4.22	0	2.7	0	2.7	0	0	0	0	0	0	0	0	1.52	0	1.52	2															901	2		1		1									1		1	Carbamidomethylation	63544.4	Progranulin OS=Homo sapiens OX=9606 GN=GRN PE=1 SV=2
5107	TRUE	Q0VDD7|BRME1_HUMAN	BRME1	22.2793	2.4	0	0	0	0	0	0	0	0	0	0	0	0	0	0	2.4	1															902	1															1		69556.3	Break repair meiotic recombinase recruitment factor 1 OS=Homo sapiens OX=9606 GN=BRME1 PE=1 SV=2
3773	TRUE	Q0VDD8|DYH14_HUMAN	DNAH14	37.3971	0.66	0	0	0.66	0	0	0	0	0	0	0	0	0	0	0	0	2			102													1			2														399895	Dynein axonemal heavy chain 14 OS=Homo sapiens OX=9606 GN=DNAH14 PE=1 SV=3
5108	TRUE	P49069|CAMLG_HUMAN	CAMLG	41.0312	7.43	7.43	7.43	7.43	7.43	7.43	7.43	0	0	0	0	7.43	7.43	0	7.43	0	1	2820	2360	1350	1060	1160	2240					209	541		408		1	2	2	1	1	3	2					1	2		1			32952.6	Guided entry of tail-anchored proteins factor CAMLG OS=Homo sapiens OX=9606 GN=CAMLG PE=1 SV=1
1045	TRUE	O43684|BUB3_HUMAN	BUB3	164.11	42.38	28.96	36.59	31.71	39.33	32.93	38.41	21.65	35.67	20.43	32.93	21.04	29.57	39.02	32.93	31.71	11	111000	172000	127000	136000	148000	166000	64900	62000	73300	91700	97300	104000	141000	80200	132000	11	19	33	22	24	26	26	12	16	10	16	16	18	25	14	18	Carbamidomethylation; Methionine replacement by azido homoalanine	37154.8	Mitotic checkpoint protein BUB3 OS=Homo sapiens OX=9606 GN=BUB3 PE=1 SV=1
1966	TRUE	P37198|NUP62_HUMAN	NUP62	121.745	16.67	10.54	16.67	7.85	12.64	12.64	8.05	4.6	5.94	5.94	5.94	9.96	4.6	2.68	4.6	7.85	6	6480	18000	7990	7740	20300	13300	3230	2110	1180	2790	3310	4150	834	3610	8430	6	6	9	8	5	7	5	2	2	3	2	3	2	2	2	4		53254.9	Nuclear pore glycoprotein p62 OS=Homo sapiens OX=9606 GN=NUP62 PE=1 SV=3
2612	TRUE	Q9NWU1|OXSM_HUMAN	OXSM	92.0311	20.92	6.1	0	4.79	0	4.79	3.7	0	0	0	0	4.79	0	6.1	9.8	6.32	4			90.1		315	213					599		935	4380		4	1		1		1	2					1		1	2	1		48842.9	3-oxoacyl-[acyl-carrier-protein] synthase, mitochondrial OS=Homo sapiens OX=9606 GN=OXSM PE=1 SV=1
118	TRUE	P27797|CALR_HUMAN	CALR	238.479	76.5	69.06	72.9	68.59	68.59	72.9	70.98	68.59	68.59	67.15	70.74	62.11	68.59	59.71	59.71	61.15	46	3530000	3600000	3230000	2950000	3850000	3050000	1960000	1920000	1920000	1840000	1890000	2230000	1920000	1360000	1810000	46	247	268	220	222	237	221	176	158	152	162	158	158	166	128	154	Carbamidomethylation; Methionine replacement by azido homoalanine	48141.6	Calreticulin OS=Homo sapiens OX=9606 GN=CALR PE=1 SV=1
5109	TRUE	Q9NZ63|TLS1_HUMAN	C9orf78	55.7079	4.84	4.84	4.84	4.84	4.84	4.84	4.84	4.84	4.84	4.84	0	0	4.84	4.84	4.84	4.84	1	1310		1210	891	308	334	774	775	1090			968	526	446	381	1	3	1	2	1	1	2	1	2	2			1	1	1	1	Carbamidomethylation	33688	Splicing factor C9orf78 OS=Homo sapiens OX=9606 GN=C9orf78 PE=1 SV=1
3089	TRUE	Q9UKX7|NUP50_HUMAN	NUP50	77.4358	9.4	2.78	5.77	2.78	2.78	2.78	0	0	0	0	0	0	3.63	0	0	0	3	1460	2800	6750	1170	2670											3	1	3	2	2	1							1					50144.2	Nuclear pore complex protein Nup50 OS=Homo sapiens OX=9606 GN=NUP50 PE=1 SV=2
1967	TRUE	P53814|SMTN_HUMAN	SMTN	112.133	10.25	6	7.85	4.14	2.29	6.54	6.54	6.54	3.6	2.29	2.29	4.14	2.29	4.14	2.29	4.69	6	22100	27400	9790	10600	16300	14600	5140	10600	6100	7500	7080	8730	11400	2460	10100	5	4	9	6	3	9	9	3	2	4	2	3	2	4	2	6	Methionine replacement by azido homoalanine	99058.7	Smoothelin OS=Homo sapiens OX=9606 GN=SMTN PE=1 SV=7
5110	TRUE	P61129|ZC3H6_HUMAN	ZC3H6	21.1437	3.62	0	0	0	0	0	0	0	0	0	0	0	0	0	3.62	0	1																1														1			131670	Zinc finger CCCH domain-containing protein 6 OS=Homo sapiens OX=9606 GN=ZC3H6 PE=1 SV=2
3774	TRUE	Q9HCN4|GPN1_HUMAN	GPN1	68.3466	8.02	0	4.28	0	0	3.74	0	0	0	0	4.28	0	0	0	0	4.28	2		168								1380					3050	2		1			1					1					2		41740.1	GPN-loop GTPase 1 OS=Homo sapiens OX=9606 GN=GPN1 PE=1 SV=1
5111	TRUE	Q9Y282|ERGI3_HUMAN	ERGIC3	55.0675	3.66	3.66	3.66	3.66	3.66	3.66	3.66	3.66	3.66	3.66	3.66	3.66	3.66	3.66	3.66	3.66	1	8140	8230	9900	10200	9460	9950	8930	2470	9410	5980	4470	3900	8430	12500	9580	1	2	1	3	3	3	3	2	1	2	1	1	1	2	3	1	Carbamidomethylation	43222.4	Endoplasmic reticulum-Golgi intermediate compartment protein 3 OS=Homo sapiens OX=9606 GN=ERGIC3 PE=1 SV=1
5112	TRUE	Q9NQB0|TF7L2_HUMAN	TCF7L2	21.6601	2.26	0	0	0	0	0	2.26	0	0	0	0	0	0	0	0	0	1						90.7										1						1											67918.7	Transcription factor 7-like 2 OS=Homo sapiens OX=9606 GN=TCF7L2 PE=1 SV=2
5113	TRUE	Q8NCE2|MTMRE_HUMAN	MTMR14	54.0696	2.92	0	0	0	0	2.92	2.92	0	0	0	0	0	2.92	0	0	0	1						303										1					1	1						1					72203.4	Phosphatidylinositol-3,5-bisphosphate 3-phosphatase MTMR14 OS=Homo sapiens OX=9606 GN=MTMR14 PE=1 SV=2
5114	TRUE	P09913|IFIT2_HUMAN	IFIT2	23.3718	3.39	0	0	0	0	0	0	0	0	0	0	0	0	3.39	0	0	1													411			1													1				54632.2	Interferon-induced protein with tetratricopeptide repeats 2 OS=Homo sapiens OX=9606 GN=IFIT2 PE=1 SV=1
5115	TRUE	Q9Y4F5|C170B_HUMAN	CEP170B	28.7502	1.26	0	0	0	0	0	1.26	0	0	0	0	0	0	0	0	0	1						209										1						1											171688	Centrosomal protein of 170 kDa protein B OS=Homo sapiens OX=9606 GN=CEP170B PE=1 SV=4
1415	TRUE	O75122|CLAP2_HUMAN	CLASP2	143.474	10.9	5.64	10.9	8.35	8.35	8.35	6.96	4.25	6.96	6.96	8.35	5.49	6.96	8.35	3.01	6.96	9	12400	18300	7830	13500	17200	10200	5420	5970	5450	5310	5770	6870	5090	2320	5970	8	7	14	12	14	14	10	8	10	8	7	4	6	8	3	7	Carbamidomethylation	141064	CLIP-associating protein 2 OS=Homo sapiens OX=9606 GN=CLASP2 PE=1 SV=3
2263	TRUE	Q9Y2V2|CHSP1_HUMAN	CARHSP1	119.668	44.22	44.22	44.22	44.22	44.22	44.22	44.22	36.73	44.22	36.73	36.73	44.22	44.22	44.22	42.86	44.22	5	191000	187000	182000	182000	204000	155000	95200	87700	71800	82100	102000	108000	120000	91300	140000	5	10	13	13	14	17	12	10	10	8	10	9	9	11	10	14		15892	Calcium-regulated heat-stable protein 1 OS=Homo sapiens OX=9606 GN=CARHSP1 PE=1 SV=2
1737	TRUE	Q02539|H11_HUMAN	H1-1	129.386	19.53	16.74	16.74	16.74	16.74	19.53	16.74	16.74	16.74	16.74	16.74	16.74	16.74	16.74	16.74	16.74	7		3650	200		3560	708			92.6	622	253	222	406		2140	2	15	18	15	14	15	12	8	8	13	12	11	13	17	11	16		21842.1	Histone H1.1 OS=Homo sapiens OX=9606 GN=H1-1 PE=1 SV=3
3091	TRUE	Q969U7|PSMG2_HUMAN	PSMG2	68.6457	10.98	10.98	7.58	4.55	4.55	4.55	7.95	0	0	0	0	0	0	0	0	0	3	9490	6930	2990	4120	4890	5950										3	4	3	2	1	2	2										Carbamidomethylation	29396.1	Proteasome assembly chaperone 2 OS=Homo sapiens OX=9606 GN=PSMG2 PE=1 SV=1
3775	TRUE	Q6VN20|RBP10_HUMAN	RANBP10	64.0684	5	0	0	5	0	2.26	2.74	2.74	2.74	5	2.74	2.74	2.74	0	2.74	0	2			406		746				45.6							1			2		1	1	1	1	2	1	1	2		1		Carbamidomethylation	67256.7	Ran-binding protein 10 OS=Homo sapiens OX=9606 GN=RANBP10 PE=1 SV=1
530	TRUE	P07951|TPM2_HUMAN	TPM2	197.154	42.61	34.51	34.51	26.76	39.44	34.51	29.93	31.34	29.93	25.7	25.7	30.63	28.17	25.7	16.2	19.37	21	145000	8410		6860	66300		3410		24700	29800	1750	3460	25000			3	90	72	70	79	89	72	65	58	38	52	57	57	32	26	39	Carbamidomethylation	32850.7	Tropomyosin beta chain OS=Homo sapiens OX=9606 GN=TPM2 PE=1 SV=1
2264	TRUE	O14976|GAK_HUMAN	GAK	104.847	5.64	1.14	0.76	1.22	3.66	0	2.36	0	2.52	0	0	2.44	0	1.22	2.52	2.52	5			2540	838		2030		1100			2520		3120	929	2560	5	1	1	1	5		2		2			3		1	2	2	Carbamidomethylation	143191	Cyclin-G-associated kinase OS=Homo sapiens OX=9606 GN=GAK PE=1 SV=2
5116	TRUE	Q38SD2|LRRK1_HUMAN	LRRK1	24.2027	0.74	0	0	0	0	0	0	0	0	0	0	0	0	0	0.74	0	1														292		1														1		Methionine replacement by azido homoalanine	225393	Leucine-rich repeat serine/threonine-protein kinase 1 OS=Homo sapiens OX=9606 GN=LRRK1 PE=1 SV=3
3776	TRUE	P62699|YPEL5_HUMAN	YPEL5	51.0226	21.49	0	0	9.92	21.49	0	0	0	0	0	0	0	0	0	0	0	2			2280	1090												2			1	2													13841.6	Protein yippee-like 5 OS=Homo sapiens OX=9606 GN=YPEL5 PE=1 SV=1
5117	TRUE	O00358|FOXE1_HUMAN	FOXE1	20.762	6.17	0	0	6.17	0	0	0	0	0	0	0	0	0	0	0	0	1			86900													1			1														38075.9	Forkhead box protein E1 OS=Homo sapiens OX=9606 GN=FOXE1 PE=1 SV=3
1286	TRUE	Q2TAY7|SMU1_HUMAN	SMU1	138.813	31.19	21.83	12.28	17.35	17.93	22.61	11.89	6.43	6.43	11.89	6.43	6.43	6.43	8.38	6.43	15.01	10	19200	26000	18200	20700	27400	23000	16700	15200	17900	16800	13700	12200	15000	11200	25200	10	11	11	12	7	12	8	6	5	7	7	6	6	7	3	9	Carbamidomethylation	57543.9	WD40 repeat-containing protein SMU1 OS=Homo sapiens OX=9606 GN=SMU1 PE=1 SV=2
3777	TRUE	P30414|NKTR_HUMAN	NKTR	34.0934	1.16	0.75	0	0	0	0.41	0	0	0	0	0	0	0	0	0	0	2	936															1	1				1												165676	NK-tumor recognition protein OS=Homo sapiens OX=9606 GN=NKTR PE=1 SV=2
1170	TRUE	O14672|ADA10_HUMAN	ADAM10	138.747	19.79	10.03	8.29	8.02	14.04	12.03	12.83	1.87	1.47	1.6	2.27	0	6.02	4.14	3.88	5.08	10	9580	8550	4370	16000	18600	8180	2190		2600	152		4450	558	1860	6020	10	7	4	4	11	8	9	1	1	1	1		3	2	2	4	Carbamidomethylation; Methionine replacement by azido homoalanine	84142.1	Disintegrin and metalloproteinase domain-containing protein 10 OS=Homo sapiens OX=9606 GN=ADAM10 PE=1 SV=1
2613	TRUE	Q16877|F264_HUMAN	PFKFB4	67.5639	13.43	3.41	0	5.54	3.41	0	4.9	2.13	3.41	0	0	0	0	0	0	2.99	4	1720		180	1620											162	3	1		2	1		1	1	1							2		54039.8	6-phosphofructo-2-kinase/fructose-2,6-bisphosphatase 4 OS=Homo sapiens OX=9606 GN=PFKFB4 PE=1 SV=6
3778	TRUE	Q5VZK9|CARL1_HUMAN	CARMIL1	31.9556	2.12	0	0	1.09	0	0	0	0	0	0	0	0	0	0	1.02	0	2			199											232		2			1											1		Methionine replacement by azido homoalanine	151557	F-actin-uncapping protein LRRC16A OS=Homo sapiens OX=9606 GN=CARMIL1 PE=1 SV=1
5118	TRUE	Q9NZQ7|PD1L1_HUMAN	CD274	21.2376	6.55	0	0	0	0	0	0	0	0	0	0	0	6.55	0	0	0	1												168				1												1				Carbamidomethylation	33275.3	Programmed cell death 1 ligand 1 OS=Homo sapiens OX=9606 GN=CD274 PE=1 SV=1
2614	TRUE	P31749|AKT1_HUMAN	AKT1	104.725	16.67	11.46	16.67	13.12	16.67	16.67	11.46	7.92	3.54	0	4.38	0	0	3.54	3.54	3.54	4	10500	12700	3270	9890	13200	7770		1010						310	255	3	4	8	5	5	6	3	3	1		1			1	1	2	Carbamidomethylation	55686.4	RAC-alpha serine/threonine-protein kinase OS=Homo sapiens OX=9606 GN=AKT1 PE=1 SV=2
5119	TRUE	Q9Y4B4|ARIP4_HUMAN	RAD54L2	22.142	1.09	0	0	0	0	1.09	0	0	0	0	0	0	0	0	0	0	1					148											1					1												162769	Helicase ARIP4 OS=Homo sapiens OX=9606 GN=RAD54L2 PE=1 SV=4
2615	TRUE	Q96RQ1|ERGI2_HUMAN	ERGIC2	89.7689	17.77	10.88	10.88	10.88	9.28	9.28	5.84	0	3.45	5.84	0	0	5.84	5.84	5.84	0	4	4410	4620	1360	3940	968	761		451	687			482	676	545		4	3	3	2	2	2	1		1	1			1	1	1			42548.7	Endoplasmic reticulum-Golgi intermediate compartment protein 2 OS=Homo sapiens OX=9606 GN=ERGIC2 PE=1 SV=2
5120	TRUE	Q15306|IRF4_HUMAN	IRF4	25.0975	2.44	0	0	2.44	0	0	0	0	0	0	0	0	0	0	0	0	1			92.8													1			1													Carbamidomethylation	51772.5	Interferon regulatory factor 4 OS=Homo sapiens OX=9606 GN=IRF4 PE=1 SV=1
5121	TRUE	Q9UBU7|DBF4A_HUMAN	DBF4	22.5053	3.12	0	0	0	0	0	0	0	0	0	0	3.12	0	0	0	0	1																1											1					Carbamidomethylation	76858	Protein DBF4 homolog A OS=Homo sapiens OX=9606 GN=DBF4 PE=1 SV=1
3092	TRUE	Q8IYS2|K2013_HUMAN	KIAA2013	82.5753	8.99	6.31	2.68	0	5.36	8.99	2.68	5.36	0	0	2.68	6.31	0	2.68	2.68	5.36	3	6630	7730		13400	13800	8910	1670			4290	2340		5640	6070	7740	3	3	2		3	6	2	2			1	4		2	1	3	Carbamidomethylation	69157.2	Uncharacterized protein KIAA2013 OS=Homo sapiens OX=9606 GN=KIAA2013 PE=1 SV=1
3808	FALSE	Q9H6Z9|EGLN3_HUMAN	EGLN3	35.048	3.35	0	3.35	0	0	3.35	0	0	0	0	0	0	0	0	0	0	1		1630			560											1		1			1												27261.3	Prolyl hydroxylase EGLN3 OS=Homo sapiens OX=9606 GN=EGLN3 PE=1 SV=1
627	FALSE	Q96IW2|SHD_HUMAN	SHD	20.3263	1.76	0	0	0	0	0	1.76	0	0	0	0	0	0	0	0	0	1						167										1						1											38264.4	SH2 domain-containing adapter protein D OS=Homo sapiens OX=9606 GN=SHD PE=1 SV=1
5122	TRUE	Q96GD3|SCMH1_HUMAN	SCMH1	23.1729	2.73	0	0	0	0	0	0	0	0	0	2.73	0	0	0	0	0	1																1										1						Carbamidomethylation	73354	Polycomb protein SCMH1 OS=Homo sapiens OX=9606 GN=SCMH1 PE=1 SV=1
1556	TRUE	P26440|IVD_HUMAN	IVD	113.821	23.71	20.66	14.79	8.92	14.79	17.61	5.87	5.87	8.69	5.87	5.87	5.87	8.92	5.87	5.87	5.87	7	1920	5480	2200	10500	1490	1250	707	1140	586	725	438	1300			522	7	6	6	2	6	4	1	1	2	1	1	1	2	1	1	1	Carbamidomethylation; Methionine replacement by azido homoalanine	46650.8	Isovaleryl-CoA dehydrogenase, mitochondrial OS=Homo sapiens OX=9606 GN=IVD PE=1 SV=2
5123	TRUE	Q9H079|KTBL1_HUMAN	KATNBL1	41.7164	6.58	0	6.58	6.58	6.58	6.58	0	0	0	0	6.58	6.58	0	0	0	0	1		513		392	796											1		2	1	1	1					1	1						34767	KATNB1-like protein 1 OS=Homo sapiens OX=9606 GN=KATNBL1 PE=1 SV=1
457	TRUE	P62495|ERF1_HUMAN	ETF1	196.377	60.18	29.29	39.13	33.64	39.13	41.19	35.7	30.43	39.36	24.71	33.64	17.85	43.02	37.99	19.45	28.83	22	152000	153000	190000	163000	179000	140000	115000	67900	76500	104000	76900	53800	95900	37600	98800	22	29	39	28	31	36	27	24	21	15	17	12	19	19	15	17	Carbamidomethylation; Methionine replacement by azido homoalanine	49030.9	Eukaryotic peptide chain release factor subunit 1 OS=Homo sapiens OX=9606 GN=ETF1 PE=1 SV=3
5124	TRUE	Q96S82|UBL7_HUMAN	UBL7	45.5246	5.26	0	0	5.26	5.26	5.26	0	0	0	0	0	0	0	0	0	0	1			1420	996	1780											1			2	1	1												40510.4	Ubiquitin-like protein 7 OS=Homo sapiens OX=9606 GN=UBL7 PE=1 SV=2
5125	TRUE	Q9NQ75|CASS4_HUMAN	CASS4	29.5003	2.67	0	2.67	2.67	2.67	0	2.67	2.67	0	0	0	0	0	0	0	0	1		89200	61900	78800		40800	25400									1		1	1	1		1	1										87144.4	Cas scaffolding protein family member 4 OS=Homo sapiens OX=9606 GN=CASS4 PE=1 SV=2
138	TRUE	P31939|PUR9_HUMAN	ATIC	237.133	79.73	69.09	57.43	69.43	65.2	66.55	68.58	58.78	56.42	54.56	66.05	57.6	57.94	66.39	51.69	69.93	42	617000	570000	541000	637000	650000	529000	384000	267000	261000	373000	256000	305000	572000	259000	622000	42	91	83	88	89	88	88	75	63	47	73	61	56	93	53	91	Carbamidomethylation; Methionine replacement by azido homoalanine	64615.9	Bifunctional purine biosynthesis protein ATIC OS=Homo sapiens OX=9606 GN=ATIC PE=1 SV=3
5126	TRUE	Q5C9Z4|NOM1_HUMAN	NOM1	45.8263	1.51	0	1.51	0	1.51	1.51	1.51	0	0	0	1.51	0	0	0	1.51	1.51	1		4400		3650	4670	5280				5140				4630	7770	1		1		1	1	1				1				1	1		96257.4	Nucleolar MIF4G domain-containing protein 1 OS=Homo sapiens OX=9606 GN=NOM1 PE=1 SV=1
3660	FALSE	P0DKV0|S31C1_HUMAN	SPATA31C1	21.4764	0.59	0.59	0	0	0	0	0	0	0	0	0	0	0	0	0	0	1	680															1	1																130522	Putative spermatogenesis-associated protein 31C1 OS=Homo sapiens OX=9606 GN=SPATA31C1 PE=5 SV=1
5127	TRUE	A6NIN4|RN227_HUMAN	RNF227	21.4407	3.16	0	0	0	0	0	3.16	0	0	0	0	0	0	0	0	0	1																1						1											21006.1	RING finger protein 227 OS=Homo sapiens OX=9606 GN=RNF227 PE=2 SV=4
1046	TRUE	Q01581|HMCS1_HUMAN	HMGCS1	161.152	36.35	19.81	15.58	23.27	26.15	30.19	26.54	12.31	11.73	16.35	7.88	10.58	17.88	17.88	5.77	8.65	12	60900	34300	27300	41500	61000	41800	19400	2190	36000	12500	22400	24600	12800		9930	12	13	12	14	11	16	14	4	4	8	4	3	4	9	1	5	Carbamidomethylation	57293.6	Hydroxymethylglutaryl-CoA synthase, cytoplasmic OS=Homo sapiens OX=9606 GN=HMGCS1 PE=1 SV=2
5128	TRUE	A8K7I4|CLCA1_HUMAN	CLCA1	20.0044	0.98	0	0.98	0	0	0	0	0	0	0	0	0	0	0	0	0	1																1		1														Carbamidomethylation	100226	Calcium-activated chloride channel regulator 1 OS=Homo sapiens OX=9606 GN=CLCA1 PE=1 SV=3
1738	TRUE	O15446|RPA34_HUMAN	POLR1G	122.547	30.39	15.49	15.49	17.84	4.71	21.76	11.57	11.57	6.86	6.86	11.57	11.57	4.71	9.22	0	11.57	7	4520	6370	34600	2250	8570	3140	4300	501		2760	2190	2210	510		2110	7	6	5	6	2	8	2	5	2	1	3	2	1	2		2	Carbamidomethylation	54985.6	DNA-directed RNA polymerase I subunit RPA34 OS=Homo sapiens OX=9606 GN=POLR1G PE=1 SV=1
965	TRUE	P13796|PLSL_HUMAN	LCP1	155.108	26.32	16.43	11.96	14.83	9.73	12.28	8.61	9.73	7.66	3.51	7.18	10.85	7.18	13.72	10.53	10.37	12	88400	5110	4720	987	1680		654	419			4570		57400	27100	24100	6	12	14	17	8	16	12	10	7	3	7	8	8	17	9	9	Carbamidomethylation; Methionine replacement by azido homoalanine	70288.4	Plastin-2 OS=Homo sapiens OX=9606 GN=LCP1 PE=1 SV=6
5129	TRUE	P01160|ANF_HUMAN	NPPA	22.2373	8.61	0	0	0	0	0	0	0	8.61	0	0	0	0	0	0	0	1								822								1								1								Carbamidomethylation	16395.6	Natriuretic peptides A OS=Homo sapiens OX=9606 GN=NPPA PE=1 SV=2
3093	TRUE	P68871|HBB_HUMAN	HBB	87.8166	20.41	6.8	6.8	6.8	6.8	6.8	6.8	6.8	6.8	6.8	6.8	20.41	6.8	6.8	20.41	6.8	3											21500			32700		1	2	7	7	4	4	3	5	4	4	4	8	3	4	8	5		15998.4	Hemoglobin subunit beta OS=Homo sapiens OX=9606 GN=HBB PE=1 SV=2
5130	TRUE	Q9BX69|CARD6_HUMAN	CARD6	23.1696	1.35	0	0	0	1.35	0	0	0	0	0	0	0	0	0	0	0	1																1				1													116468	Caspase recruitment domain-containing protein 6 OS=Homo sapiens OX=9606 GN=CARD6 PE=1 SV=2
2616	TRUE	Q66K14|TBC9B_HUMAN	TBC1D9B	76.7249	4.8	0.8	2.32	0.72	1.6	2.32	1.6	0	0	0	1.68	1.68	0	0	0	0	4	939	4450	2350	364	2480	1310										4	1	2	1	1	3	1				1	1					Carbamidomethylation	140525	TBC1 domain family member 9B OS=Homo sapiens OX=9606 GN=TBC1D9B PE=1 SV=3
1968	TRUE	P21359|NF1_HUMAN	NF1	97.77	3.95	0.6	0.67	1.76	0.6	1.44	1.06	0	0.6	0.67	1.06	0	0.6	0	0	0.6	6	2940	314	2670	3520	304	2740		1010	639						1140	6	1	1	3	1	2	3		1	1	3		1			1	Carbamidomethylation; Methionine replacement by azido homoalanine	319372	Neurofibromin OS=Homo sapiens OX=9606 GN=NF1 PE=1 SV=2
5131	TRUE	Q5QJ38|TCHL1_HUMAN	TCHHL1	22.2008	1.99	0	0	0	1.99	0	0	0	0	0	0	0	0	0	0	0	1																1				1												Carbamidomethylation	99275.2	Trichohyalin-like protein 1 OS=Homo sapiens OX=9606 GN=TCHHL1 PE=1 SV=1
5132	TRUE	Q9NXZ1|SAGE1_HUMAN	SAGE1	24.9346	1.55	0	0	0	0	0	0	1.55	0	0	0	0	0	0	0	0	1																1							1										99224.6	Sarcoma antigen 1 OS=Homo sapiens OX=9606 GN=SAGE1 PE=1 SV=2
5133	TRUE	Q96S42|NODAL_HUMAN	NODAL	20.4951	3.75	0	0	0	0	0	3.75	0	0	0	0	0	0	0	0	0	1						381										1						1											39561.3	Nodal homolog OS=Homo sapiens OX=9606 GN=NODAL PE=1 SV=2
966	TRUE	Q14258|TRI25_HUMAN	TRIM25	151.485	28.73	13.49	16.03	14.6	18.57	19.84	14.29	8.89	3.33	6.98	12.22	12.22	8.89	15.71	10	22.06	13	25600	52900	25400	30500	56200	30200	13000	2480	8820	26200	26200	21800	48300	33800	49900	13	15	11	12	13	15	9	3	2	4	6	8	5	13	5	20	Carbamidomethylation	70973.4	E3 ubiquitin/ISG15 ligase TRIM25 OS=Homo sapiens OX=9606 GN=TRIM25 PE=1 SV=2
3094	TRUE	Q8TD55|PKHO2_HUMAN	PLEKHO2	65.6087	14.08	0	0	0	0	6.73	4.69	0	0	6.73	2.65	0	0	2.65	2.65	0	3						167							2510			3					1	1			1	1			1	1		Carbamidomethylation	53349.9	Pleckstrin homology domain-containing family O member 2 OS=Homo sapiens OX=9606 GN=PLEKHO2 PE=1 SV=1
405	TRUE	Q16181|SEPT7_HUMAN	SEPTIN7	195.835	59.73	34.55	29.06	44.16	34.1	40.5	34.1	20.59	26.09	23.34	23.34	23.34	35.7	30.43	23.34	26.09	25	237000	169000	191000	168000	207000	125000	96200	82100	65800	94800	87300	103000	140000	108000	147000	22	40	33	43	34	36	46	20	31	22	25	20	37	32	19	32	Carbamidomethylation	50679.9	Septin-7 OS=Homo sapiens OX=9606 GN=SEPTIN7 PE=1 SV=2
5134	TRUE	Q9P0K1|ADA22_HUMAN	ADAM22	22.8826	0.66	0	0	0.66	0	0	0.66	0	0	0	0	0.66	0	0.66	0	0.66	1																1			1			1					1		1		1		100433	Disintegrin and metalloproteinase domain-containing protein 22 OS=Homo sapiens OX=9606 GN=ADAM22 PE=1 SV=1
5135	TRUE	Q86W28|NALP8_HUMAN	NLRP8	20.3237	2.58	0	0	0	2.58	0	0	0	0	0	0	0	0	0	0	0	1				3820												1				1												Carbamidomethylation; Methionine replacement by azido homoalanine	119430	NACHT, LRR and PYD domains-containing protein 8 OS=Homo sapiens OX=9606 GN=NLRP8 PE=2 SV=2
3779	TRUE	Q96AY4|TTC28_HUMAN	TTC28	37.622	1.21	0.97	0	0	0	0	0.24	0	0	0	0.24	0	0	0	0	0	2																1	1					1				1						Carbamidomethylation; Methionine replacement by azido homoalanine	270884	Tetratricopeptide repeat protein 28 OS=Homo sapiens OX=9606 GN=TTC28 PE=1 SV=4
5136	TRUE	Q9HB58|SP110_HUMAN	SP110	22.1207	2.9	0	0	0	0	0	0	0	2.9	0	0	0	0	0	0	0	1																1								1									78395.5	Sp110 nuclear body protein OS=Homo sapiens OX=9606 GN=SP110 PE=1 SV=5
1557	TRUE	P68036|UB2L3_HUMAN	UBE2L3	149.162	64.94	64.94	64.94	59.09	64.94	64.94	59.09	42.86	59.09	35.71	59.09	35.71	48.7	59.09	16.88	59.09	8	97900	56300	65000	83700	114000	73800	44900	41300	16000	29200	30500	37500	44600	14400	46700	5	29	19	27	27	39	26	18	12	4	11	9	12	14	3	13	Carbamidomethylation	17861.6	Ubiquitin-conjugating enzyme E2 L3 OS=Homo sapiens OX=9606 GN=UBE2L3 PE=1 SV=1
3780	TRUE	P05114|HMGN1_HUMAN	HMGN1	56.1095	47	0	0	0	13	0	0	0	13	13	0	0	0	34	0	0	2				996				198								2				1				1	1				1				10658.9	Non-histone chromosomal protein HMG-14 OS=Homo sapiens OX=9606 GN=HMGN1 PE=1 SV=3
5137	TRUE	Q13393|PLD1_HUMAN	PLD1	21.1459	2.14	0	0	0	0	0	0	0	0	2.14	0	0	0	0	0	0	1																1									1							Methionine replacement by azido homoalanine	124184	Phospholipase D1 OS=Homo sapiens OX=9606 GN=PLD1 PE=1 SV=1
2265	TRUE	Q9NUQ6|SPS2L_HUMAN	SPATS2L	83.4942	12.72	5.38	6.45	6.45	3.05	6.45	2.33	0	0	0	0	0	1.61	2.33	0	3.94	5		1560	123	1280	1230	1710						42500	1900		42200	5	2	3	2	1	4	1						1	1		2	Carbamidomethylation	61729	SPATS2-like protein OS=Homo sapiens OX=9606 GN=SPATS2L PE=1 SV=2
2617	TRUE	O15066|KIF3B_HUMAN	KIF3B	93.3289	9.24	7.1	4.15	6.29	1.47	4.15	4.15	1.47	2.68	2.68	4.15	4.15	1.47	0	1.47	4.15	4	3400	2760	1070		2900	2130			1530	1460					1690	3	4	2	3	1	4	3	1	1	1	4	4	1		1	3		85125.1	Kinesin-like protein KIF3B OS=Homo sapiens OX=9606 GN=KIF3B PE=1 SV=1
1416	TRUE	P35659|DEK_HUMAN	DEK	135.253	22.93	12.27	15.73	12.27	15.47	15.47	14.67	14.67	9.33	9.33	9.33	9.33	9.33	12	9.6	20	9	81000	70300	71800	58500	87900	133000	34000	49200	41900	61700	46100	54600	73800	45900	83800	9	8	12	9	9	8	10	9	8	5	5	6	7	10	7	15	Carbamidomethylation	42674.3	Protein DEK OS=Homo sapiens OX=9606 GN=DEK PE=1 SV=1
5138	TRUE	Q8TEY7|UBP33_HUMAN	USP33	34.5641	2.12	0	0	0	2.12	0	0	0	2.12	0	0	0	0	0	0	0	1				256				379								1				1				1									106727	Ubiquitin carboxyl-terminal hydrolase 33 OS=Homo sapiens OX=9606 GN=USP33 PE=1 SV=2
1739	TRUE	Q969X6|UTP4_HUMAN	UTP4	130.614	15.45	12.1	7.43	5.1	8.31	10.93	4.23	3.94	4.37	1.9	2.48	6.56	4.37	10.93	10.2	5.1	7	3720	3440	4200	6170	6760	4330	2800	1840	123	3590	3980	1660	11800	5260	5900	7	5	5	4	6	7	2	3	3	1	2	4	2	7	6	2	Carbamidomethylation	76890.2	U3 small nucleolar RNA-associated protein 4 homolog OS=Homo sapiens OX=9606 GN=UTP4 PE=1 SV=1
5139	TRUE	P02489|CRYAA_HUMAN	CRYAA	20.9209	6.36	6.36	0	0	0	0	0	0	0	0	0	0	0	0	0	0	1	2490															1	1																19909.3	Alpha-crystallin A chain OS=Homo sapiens OX=9606 GN=CRYAA PE=1 SV=2
1558	TRUE	Q3SY84|K2C71_HUMAN	KRT71	118.66	14.91	6.12	6.31	5.93	7.07	4.02	7.46	2.29	2.29	7.27	4.02	6.12	6.31	4.02	6.31	4.02	8																2	13	16	9	11	10	18	6	4	15	7	12	9	10	18	15		57291.5	Keratin, type II cytoskeletal 71 OS=Homo sapiens OX=9606 GN=KRT71 PE=1 SV=3
3095	TRUE	Q9Y4B6|DCAF1_HUMAN	DCAF1	72.4166	2.12	1.13	1.13	1.53	1.13	1.13	1.13	0.6	1.13	0	0	0	0	0	1.13	1.13	3		1520	857	998	792	539	480	111						623	672	2	1	2	2	2	2	2	1	1						1	1	Carbamidomethylation	169007	DDB1- and CUL4-associated factor 1 OS=Homo sapiens OX=9606 GN=DCAF1 PE=1 SV=3
1171	TRUE	Q9BUQ8|DDX23_HUMAN	DDX23	150.438	16.59	11.1	9.76	8.9	9.76	7.56	12.2	3.9	5.73	5.12	5.24	3.9	3.9	6.1	2.44	7.2	11	9140	19300	14400	14200	14500	15800	3580	3810	5000	4480	3360	3610	5940	2930	8260	11	7	12	8	8	6	13	2	3	4	5	3	3	3	1	5		95582.5	Probable ATP-dependent RNA helicase DDX23 OS=Homo sapiens OX=9606 GN=DDX23 PE=1 SV=3
5140	TRUE	Q5TD94|RSH4A_HUMAN	RSPH4A	20.6759	0.84	0	0	0.84	0	0	0	0	0	0	0	0	0	0	0	0	1																1			1														80733.1	Radial spoke head protein 4 homolog A OS=Homo sapiens OX=9606 GN=RSPH4A PE=1 SV=1
5141	TRUE	Q9NPY3|C1QR1_HUMAN	CD93	22.0886	3.83	0	0	0	0	0	0	0	0	0	0	0	3.83	0	0	0	1												13900				1												1				Carbamidomethylation	68560	Complement component C1q receptor OS=Homo sapiens OX=9606 GN=CD93 PE=1 SV=3
5142	TRUE	Q86VV8|RTTN_HUMAN	RTTN	20.3159	0.45	0	0	0	0.45	0	0	0	0	0	0	0	0	0	0	0	1				425												1				1													248630	Rotatin OS=Homo sapiens OX=9606 GN=RTTN PE=1 SV=3
5143	TRUE	Q504Q3|PAN2_HUMAN	PAN2	20.6975	1.41	0	0	0	1.41	0	0	0	0	0	0	0	0	0	0	0	1																1				1												Carbamidomethylation	135368	PAN2-PAN3 deadenylation complex catalytic subunit PAN2 OS=Homo sapiens OX=9606 GN=PAN2 PE=1 SV=3
5144	TRUE	Q8NG66|NEK11_HUMAN	NEK11	20.8446	3.41	0	0	3.41	0	0	0	0	0	0	0	0	0	0	0	0	1																1			1													Methionine replacement by azido homoalanine	74192.3	Serine/threonine-protein kinase Nek11 OS=Homo sapiens OX=9606 GN=NEK11 PE=1 SV=2
1740	TRUE	P61081|UBC12_HUMAN	UBE2M	120.318	34.97	14.75	25.68	20.77	20.77	28.96	25.68	20.77	25.68	22.4	25.68	26.78	20.77	25.68	20.77	25.68	7	57700	91100	80300	82500	130000	113000	83900	73100	50400	83200	74200	68400	74600	48200	106000	7	3	7	6	4	10	7	9	7	6	9	10	6	5	4	7	Carbamidomethylation	20900	NEDD8-conjugating enzyme Ubc12 OS=Homo sapiens OX=9606 GN=UBE2M PE=1 SV=1
3781	TRUE	Q15628|TRADD_HUMAN	TRADD	51.1172	7.69	0	4.49	4.49	0	7.69	4.49	0	0	0	0	4.49	0	4.49	0	0	2		615	412		1080								327			2		1	1		3	1					1		2				34247	Tumor necrosis factor receptor type 1-associated DEATH domain protein OS=Homo sapiens OX=9606 GN=TRADD PE=1 SV=2
2266	TRUE	Q9GZZ9|UBA5_HUMAN	UBA5	111.827	29.46	12.13	5.45	0	11.14	12.62	12.13	0	5.2	0	5.2	5.2	0	0	0	0	5	2000			894	1270			1170			289					5	2	2		2	2	2		1		1	1					Carbamidomethylation	44863.1	Ubiquitin-like modifier-activating enzyme 5 OS=Homo sapiens OX=9606 GN=UBA5 PE=1 SV=1
5145	TRUE	Q9NW75|GPTC2_HUMAN	GPATCH2	22.3331	1.14	0	0	0	0	0	0	0	0	0	0	0	1.14	0	0	0	1																1												1				Methionine replacement by azido homoalanine	58943.5	G patch domain-containing protein 2 OS=Homo sapiens OX=9606 GN=GPATCH2 PE=1 SV=1
1969	TRUE	Q9UPN7|PP6R1_HUMAN	PPP6R1	123.524	17.82	15.66	12.26	6.02	8.29	12.26	10.1	6.02	6.02	6.02	6.02	8.17	6.02	6.02	8.85	6.02	6	20300	18300	8020	8400	18600	13000	4400	3770	4990	4660	6860	4040	8760	5680	4980	6	8	8	4	7	6	4	2	3	4	2	5	4	5	5	3	Carbamidomethylation	96723.7	Serine/threonine-protein phosphatase 6 regulatory subunit 1 OS=Homo sapiens OX=9606 GN=PPP6R1 PE=1 SV=5
5146	TRUE	Q9BXP8|PAPP2_HUMAN	PAPPA2	20.4692	1.17	0	0	0	0	0	0	0	0	0	0	0	0	0	1.17	0	1																1														1		Carbamidomethylation	198539	Pappalysin-2 OS=Homo sapiens OX=9606 GN=PAPPA2 PE=1 SV=4
2618	TRUE	Q9H2J4|PDCL3_HUMAN	PDCL3	74.8826	19.25	12.97	0	5.44	5.44	0	11.72	0	0	0	0	0	5.44	0	5.44	0	4	314		9430	2710		2530						2740		4950		4	3		1	1		3						1		1		Carbamidomethylation	27614.4	Phosducin-like protein 3 OS=Homo sapiens OX=9606 GN=PDCL3 PE=1 SV=1
3782	TRUE	O60885|BRD4_HUMAN	BRD4	65.7421	2.13	2.13	1.25	0	1.25	1.25	0	1.25	0	0	0	0	0	0	0	0	2	3010			459	1660											2	2	1		1	1		1										152219	Bromodomain-containing protein 4 OS=Homo sapiens OX=9606 GN=BRD4 PE=1 SV=2
5147	TRUE	Q99941|ATF6B_HUMAN	ATF6B	27.0742	1.42	0	0	0	0	0	0	1.42	0	0	0	0	0	0	0	0	1							237									1							1										76709.2	Cyclic AMP-dependent transcription factor ATF-6 beta OS=Homo sapiens OX=9606 GN=ATF6B PE=1 SV=2
1427	FALSE	P54840|GYS2_HUMAN	GYS2	50.8834	1.56	1.56	1.56	1.56	1.56	1.56	1.56	1.56	0	0	0	1.56	0	0	0	0	1	6090	7030	7830	7780	7770	6470	377				4390					1	2	2	1	2	2	1	1				1						80989.1	Glycogen [starch] synthase, liver OS=Homo sapiens OX=9606 GN=GYS2 PE=1 SV=2
1287	TRUE	Q96EP5|DAZP1_HUMAN	DAZAP1	148.947	39.8	33.42	26.78	27.03	21.87	25.8	16.71	11.55	16.71	14	14	11.55	19.16	17.69	16.71	16.71	10	144000	146000	124000	122000	136000	120000	71000	62200	60300	72900	58000	85000	67000	48600	76900	10	19	19	17	14	16	15	8	11	8	9	8	17	11	9	9	Carbamidomethylation	43383.4	DAZ-associated protein 1 OS=Homo sapiens OX=9606 GN=DAZAP1 PE=1 SV=1
3783	TRUE	A5PLL7|PDES1_HUMAN	PEDS1	73.3358	10.74	5.56	0	5.19	10.74	10.74	0	0	5.19	0	0	0	0	0	0	0	2			601	2340	1540			514								2	1		1	2	2			1									31135	Plasmanylethanolamine desaturase 1 OS=Homo sapiens OX=9606 GN=PEDS1 PE=1 SV=3
5148	TRUE	Q14188|TFDP2_HUMAN	TFDP2	21.7526	4.04	0	0	0	0	4.04	0	0	0	0	0	0	0	0	0	4.04	1					51000										36400	1					1										1		49236.4	Transcription factor Dp-2 OS=Homo sapiens OX=9606 GN=TFDP2 PE=1 SV=2
4566	TRUE	P98169|ZXDB_HUMAN	ZXDB	20.8302	1.49	0	0	0	0	0	0	0	0	0	0	0	0	1.49	0	0	1													16100			1													1				84792.3	Zinc finger X-linked protein ZXDB OS=Homo sapiens OX=9606 GN=ZXDB PE=1 SV=2
4483	TRUE	Q9H3F6|BACD3_HUMAN	KCTD10	28.547	3.19	0	0	0	0	0	3.19	0	0	0	0	0	0	0	0	0	1																1						1											35432.2	BTB/POZ domain-containing adapter for CUL3-mediated RhoA degradation protein 3 OS=Homo sapiens OX=9606 GN=KCTD10 PE=1 SV=1
2619	TRUE	Q96Q11|TRNT1_HUMAN	TRNT1	95.7841	12.9	5.76	5.76	8.53	5.76	10.14	5.07	5.76	2.3	0	5.76	0	5.76	2.3	0	8.53	4	7020	4930	6730	6260	15900	3990	5560	3020		4040		3740	2940		6050	4	3	3	4	4	5	7	2	3		2		4	1		4		50127.6	CCA tRNA nucleotidyltransferase 1, mitochondrial OS=Homo sapiens OX=9606 GN=TRNT1 PE=1 SV=2
154	TRUE	P49792|RBP2_HUMAN	RANBP2	221.984	19.73	9.49	7.75	6.73	8.47	8.41	9.31	3.41	3.94	4.68	4.19	3.85	4.03	5.65	3.47	6.7	42	36300	23200	39400	31800	36300	72700	2680	5390	8410	3790	7500	4860	41700	12400	13900	29	34	28	22	24	31	27	11	8	10	11	11	12	14	13	22	Carbamidomethylation	358199	E3 SUMO-protein ligase RanBP2 OS=Homo sapiens OX=9606 GN=RANBP2 PE=1 SV=2
3096	TRUE	Q96CN7|ISOC1_HUMAN	ISOC1	56.7436	16.11	3.69	7.72	3.69	3.69	12.42	0	3.69	0	0	0	0	0	0	0	3.69	3	8640	435	9530	1300			873								12000	3	1	1	1	1	2		1								1		32236.7	Isochorismatase domain-containing protein 1 OS=Homo sapiens OX=9606 GN=ISOC1 PE=1 SV=3
968	FALSE	P60763|RAC3_HUMAN	RAC3	139.934	34.38	17.19	30.21	23.96	26.04	30.21	30.21	11.46	19.79	11.46	21.88	5.21	18.23	19.79	11.46	24.48	9	399	31100	20300	58900	38400	7230	3890	1030	1200	5330		7340	3390	3140	13300	4	10	12	11	13	19	17	9	9	10	10	8	8	12	6	15	Carbamidomethylation	21378.8	Ras-related C3 botulinum toxin substrate 3 OS=Homo sapiens OX=9606 GN=RAC3 PE=1 SV=1
3097	TRUE	Q08AE8|SPIR1_HUMAN	SPIRE1	61.8808	5.03	1.32	1.32	4.23	5.03	5.03	2.12	1.32	1.32	0	0	0.79	0	0.79	0.79	0	3	177	1510	1190	1760	2830	552	632	443								2	1	1	2	3	4	3	1	1			1		1	1			85543.6	Protein spire homolog 1 OS=Homo sapiens OX=9606 GN=SPIRE1 PE=1 SV=3
5149	TRUE	O60241|AGRB2_HUMAN	ADGRB2	23.344	1.14	0	0	0	0	0	0	0	0	0	0	1.14	0	0	0	0	1											793					1											1						172656	Adhesion G protein-coupled receptor B2 OS=Homo sapiens OX=9606 GN=ADGRB2 PE=1 SV=2
3784	TRUE	O75161|NPHP4_HUMAN	NPHP4	35.9342	1.89	1.47	0	0	0	0.42	0	0	0	0	0	0	0	0	0	0	2	235															1	1				1												157598	Nephrocystin-4 OS=Homo sapiens OX=9606 GN=NPHP4 PE=1 SV=2
3785	TRUE	Q8IYE1|CCD13_HUMAN	CCDC13	37.5549	3.36	0	0	0	0	0	0	0.84	2.52	0	0	0	0	0	0	0	2								1220								1							1	1									80883.6	Coiled-coil domain-containing protein 13 OS=Homo sapiens OX=9606 GN=CCDC13 PE=1 SV=2
5150	TRUE	Q6PJW8|CNST_HUMAN	CNST	21.0565	3.72	0	0	0	0	3.72	0	0	0	0	0	0	0	0	0	0	1					1080											1					1												79596.9	Consortin OS=Homo sapiens OX=9606 GN=CNST PE=1 SV=3
3786	TRUE	O95159|ZFPL1_HUMAN	ZFPL1	69.4365	7.74	4.84	2.9	4.84	7.74	2.9	4.84	4.84	0	4.84	4.84	0	0	0	0	0	2	1580	1770	450	5460	3690					166						2	2	1	2	2	1	1	1		1	1						Carbamidomethylation	34114	Zinc finger protein-like 1 OS=Homo sapiens OX=9606 GN=ZFPL1 PE=1 SV=2
1970	TRUE	P17706|PTN2_HUMAN	PTPN2	79.3234	23.37	0	5.54	2.89	4.58	5.3	5.3	0	0	0	0	0	0	0	0	5.06	6		3330	10100		1070											6		2	1	1	1	1									1	Carbamidomethylation	48473.3	Tyrosine-protein phosphatase non-receptor type 2 OS=Homo sapiens OX=9606 GN=PTPN2 PE=1 SV=2
282	TRUE	Q15436|SC23A_HUMAN	SEC23A	212.648	55.29	38.43	36.99	33.86	31.76	36.34	38.43	26.27	31.63	28.63	28.1	31.5	31.37	20.52	14.12	17.25	31	232000	202000	186000	207000	254000	200000	98900	81100	72100	78800	106000	94800	45400	29600	27500	27	60	52	51	62	60	54	35	37	26	31	32	37	22	16	19	Carbamidomethylation; Methionine replacement by azido homoalanine	86160.8	Protein transport protein Sec23A OS=Homo sapiens OX=9606 GN=SEC23A PE=1 SV=2
3787	TRUE	P05204|HMGN2_HUMAN	HMGN2	72.9992	16.67	16.67	16.67	16.67	16.67	16.67	16.67	16.67	0	16.67	16.67	16.67	14.44	16.67	16.67	16.67	2	27700	22200	15800	18800	29700	27300	17900		14700	12200	14000		20800	14300	24600	1	2	3	2	4	4	3	2		4	3	2	1	1	3	4		9392.67	Non-histone chromosomal protein HMG-17 OS=Homo sapiens OX=9606 GN=HMGN2 PE=1 SV=3
3788	TRUE	Q8NC54|KCT2_HUMAN	KCT2	33.6869	7.17	4.91	2.26	0	0	0	0	0	0	0	0	0	0	0	0	0	2	36															1	1	1															29234.8	Keratinocyte-associated transmembrane protein 2 OS=Homo sapiens OX=9606 GN=KCT2 PE=1 SV=2
2620	TRUE	O00161|SNP23_HUMAN	SNAP23	100.058	33.18	14.69	33.18	8.06	14.69	14.69	14.69	14.69	0	14.69	8.06	8.06	8.06	8.06	8.06	14.69	4	30000	30200	20100	34600	33200	33100	6640		11100	10100	9290	10100	6690	5010	12200	4	7	10	3	7	5	5	2		2	3	3	3	2	2	4	Carbamidomethylation	23354	Synaptosomal-associated protein 23 OS=Homo sapiens OX=9606 GN=SNAP23 PE=1 SV=1
1417	TRUE	Q96AQ6|PBIP1_HUMAN	PBXIP1	123.347	15.05	3.56	2.6	1.23	8.34	5.06	3.56	6.29	6.16	0	5.75	1.37	3.56	0	1.5	0	9	7230	6280	2160	2640	3800	8740	7360	4570		6710	2200	140		467		9	2	2	1	4	3	3	4	5		4	1	2		1			80643.3	Pre-B-cell leukemia transcription factor-interacting protein 1 OS=Homo sapiens OX=9606 GN=PBXIP1 PE=1 SV=1
3789	TRUE	O94829|IPO13_HUMAN	IPO13	56.9992	2.28	0	1.45	1.45	0	2.28	1.45	0	0	0	0	1.45	0	0	1.45	1.45	2					41.1						216			570		1		1	1		3	2					1			1	1		108195	Importin-13 OS=Homo sapiens OX=9606 GN=IPO13 PE=1 SV=3
3098	TRUE	P43307|SSRA_HUMAN	SSR1	84.0447	18.18	5.24	18.18	5.24	5.24	5.24	5.24	5.24	9.09	5.24	9.09	5.24	5.24	5.24	5.24	5.24	3	9400	18300	18400	17200	24500	13900	5720	8760	15600	9680	5040	6320	5670	2140	3910	3	6	5	6	6	5	6	3	5	4	3	4	4	2	3	3		32235.3	Translocon-associated protein subunit alpha OS=Homo sapiens OX=9606 GN=SSR1 PE=1 SV=3
1741	TRUE	Q9BZE1|RM37_HUMAN	MRPL37	142.201	26	13.71	17.49	15.37	13.71	13.71	11.58	11.58	11.58	7.8	11.58	3.78	11.58	13.71	15.37	22.22	7	6600	14500	24900	23600	23100	11500	7290	3280	825	1760	5750	5710	21400	12400	25500	7	5	8	8	8	8	7	5	7	3	6	1	4	9	10	12	Carbamidomethylation	48117.5	Large ribosomal subunit protein mL37 OS=Homo sapiens OX=9606 GN=MRPL37 PE=1 SV=2
5151	TRUE	Q96N46|TTC14_HUMAN	TTC14	25.0263	1.69	0	0	0	0	0	1.69	0	0	0	0	0	0	0	0	0	1						1100										1						1											88318.7	Tetratricopeptide repeat protein 14 OS=Homo sapiens OX=9606 GN=TTC14 PE=1 SV=1
3790	TRUE	Q8IVH4|MMAA_HUMAN	MMAA	33.6384	4.31	2.15	0	0	0	0	0	0	0	0	0	0	0	2.15	0	0	2	1210												18200			2	1												1				46538.3	Methylmalonic aciduria type A protein, mitochondrial OS=Homo sapiens OX=9606 GN=MMAA PE=1 SV=1
3791	TRUE	Q92508|PIEZ1_HUMAN	PIEZO1	51.6376	1.07	0.6	0.6	0.6	1.07	0.6	0.6	0	0	0.6	0.6	0	0	0	0	0	2		442	617	20000		609			226	218						2	1	1	1	2	1	1			1	2							286790	Piezo-type mechanosensitive ion channel component 1 OS=Homo sapiens OX=9606 GN=PIEZO1 PE=1 SV=4
1742	TRUE	Q9UM22|EPDR1_HUMAN	EPDR1	130.848	37.5	33.04	28.57	18.3	33.04	33.04	18.3	18.3	14.29	12.95	18.3	18.3	12.95	18.3	8.93	8.93	7	60200	80100	95200	75100	76300	62200	47700	40800	40900	50500	48700	54200	41600	48500	40400	7	7	8	7	12	11	9	6	6	6	7	7	6	5	5	4	Carbamidomethylation	25437.1	Mammalian ependymin-related protein 1 OS=Homo sapiens OX=9606 GN=EPDR1 PE=1 SV=2
2267	TRUE	Q96RU3|FNBP1_HUMAN	FNBP1	103.497	11.18	8.59	6.81	3.73	6.81	11.18	3.73	3.73	0	3.73	3.73	6.81	3.73	6.81	3.73	3.73	5	8050	8800	4250	10200	12600	4470	3010		3150	2080	1410	3490	518	635	859	5	6	4	3	4	6	4	2		2	3	3	2	2	1	2	Carbamidomethylation	71306.8	Formin-binding protein 1 OS=Homo sapiens OX=9606 GN=FNBP1 PE=1 SV=2
2268	TRUE	Q9Y2Z4|SYYM_HUMAN	YARS2	95.8445	16.77	8.6	1.89	3.35	1.89	5.24	0	0	1.89	0	0	0	0	2.94	0	4.4	5	302	6590	1440	4460	5760			8540								5	3	3	1	1	3			1					1		1	Carbamidomethylation	53199	Tyrosine--tRNA ligase, mitochondrial OS=Homo sapiens OX=9606 GN=YARS2 PE=1 SV=2
2621	TRUE	P17535|JUND_HUMAN	JUND	106.243	21.33	8.36	8.36	4.32	4.32	10.95	8.36	8.36	14.7	10.66	4.32	10.66	4.32	4.32	0	4.32	4	7110	5760	20900	824	52900	5710	5920	5080	1990	3810	2770	3770	4190		3190	4	4	6	3	2	5	2	3	4	3	2	4	3	2		1		35173.9	Transcription factor JunD OS=Homo sapiens OX=9606 GN=JUND PE=1 SV=3
2269	TRUE	O14576|DC1I1_HUMAN	DYNC1I1	97.164	13.8	10.23	6.51	5.58	3.26	3.26	4.5	3.26	3.26	3.26	3.26	3.26	3.26	3.26	3.26	3.26	5	2080		244													3	3	2	3	1	2	2	2	1	3	2	3	2	1	1	1		72955.4	Cytoplasmic dynein 1 intermediate chain 1 OS=Homo sapiens OX=9606 GN=DYNC1I1 PE=1 SV=2
3792	TRUE	Q96C34|RUND1_HUMAN	RUNDC1	32.4535	3.59	0	0	0	0	0	2.12	0	0	0	0	0	0	0	0	1.47	2						9980									3400	2						1									1		67643.1	RUN domain-containing protein 1 OS=Homo sapiens OX=9606 GN=RUNDC1 PE=1 SV=3
5152	TRUE	Q15025|TNIP1_HUMAN	TNIP1	24.9842	2.99	0	0	0	0	0	0	0	0	0	2.99	0	0	0	0	2.99	1										688					2740	1										1					1		71864.2	TNFAIP3-interacting protein 1 OS=Homo sapiens OX=9606 GN=TNIP1 PE=1 SV=2
1172	TRUE	O00442|RTCA_HUMAN	RTCA	150.401	50	30.05	27.32	26.5	29.23	31.97	21.58	5.46	9.29	5.46	5.46	8.2	14.75	22.68	0	3.83	11	31900	23400	15700	19700	30000	24300	469	780	228	2430	3240	969	3510		324	11	10	8	6	7	10	7	1	3	1	2	2	4	6		2	Carbamidomethylation	39336.7	RNA 3'-terminal phosphate cyclase OS=Homo sapiens OX=9606 GN=RTCA PE=1 SV=1
526	FALSE	Q8TEJ3|SH3R3_HUMAN	SH3RF3	28.6195	0.68	0	0	0	0	0	0	0	0	0	0	0	0	0	0	0.68	1																1															1		92776.2	E3 ubiquitin-protein ligase SH3RF3 OS=Homo sapiens OX=9606 GN=SH3RF3 PE=1 SV=2
2204	TRUE	F5H284|PAL4D_HUMAN	PPIAL4D	89.4239	32.32	25	12.2	8.54	8.54	25	28.66	25	8.54	8.54	25	8.54	8.54	8.54	25	25	4	12400				6800	11500	5850			2500				12000	8540	1	22	25	19	19	23	23	27	17	20	21	20	20	16	13	18	Carbamidomethylation; Methionine replacement by azido homoalanine	18166.7	Peptidyl-prolyl cis-trans isomerase A-like 4D OS=Homo sapiens OX=9606 GN=PPIAL4D PE=3 SV=1
5153	TRUE	Q9NX78|TM260_HUMAN	TMEM260	24.0742	1.56	0	1.56	0	0	0	0	0	0	0	0	0	0	0	0	0	1		16500														1		1															79536.3	Protein O-mannosyl-transferase TMEM260 OS=Homo sapiens OX=9606 GN=TMEM260 PE=1 SV=3
3793	TRUE	Q12774|ARHG5_HUMAN	ARHGEF5	46.2148	1.38	0.5	1.38	0.5	0	0	0	0	0	0	0.5	0	0	0	0	0	2		4150														1	1	4	1							1							176800	Rho guanine nucleotide exchange factor 5 OS=Homo sapiens OX=9606 GN=ARHGEF5 PE=1 SV=3
3794	TRUE	Q6ZS30|NBEL1_HUMAN	NBEAL1	33.3497	1.3	0	0	0	1	0.3	0	0	0	0	0	0	0	0	0	0	2				2850	60500											2				1	1												307237	Neurobeachin-like protein 1 OS=Homo sapiens OX=9606 GN=NBEAL1 PE=1 SV=3
2270	TRUE	Q9UBQ0|VPS29_HUMAN	VPS29	117.853	32.42	25.27	25.27	25.27	25.27	32.42	25.27	12.64	25.27	12.64	12.64	12.64	12.64	23.08	12.64	12.64	5	37800	44200	62800	40300	51300	43900	17500	12700	5510	11700	10400	25300	28700	25800	25100	5	7	7	7	7	8	6	4	6	2	6	5	3	6	5	5	Carbamidomethylation	20505.7	Vacuolar protein sorting-associated protein 29 OS=Homo sapiens OX=9606 GN=VPS29 PE=1 SV=1
5154	TRUE	Q96S44|PRPK_HUMAN	TP53RK	38.3169	8.3	8.3	8.3	0	8.3	8.3	8.3	0	0	0	0	0	0	0	0	0	1	557	1890			3000	1040										1	1	1		1	1	1											28160.4	EKC/KEOPS complex subunit TP53RK OS=Homo sapiens OX=9606 GN=TP53RK PE=1 SV=2
3795	TRUE	P59044|NLRP6_HUMAN	NLRP6	30.226	1.35	0	0	0	0	0	0.67	0	0	0	0	0	0.67	0	0	0	2																1						1						1					98767.9	NACHT, LRR and PYD domains-containing protein 6 OS=Homo sapiens OX=9606 GN=NLRP6 PE=1 SV=2
5155	TRUE	P49796|RGS3_HUMAN	RGS3	22.8481	0.92	0	0	0	0	0	0	0	0	0.92	0	0	0	0	0	0	1									643							1									1								132336	Regulator of G-protein signaling 3 OS=Homo sapiens OX=9606 GN=RGS3 PE=1 SV=2
2622	TRUE	P07947|YES_HUMAN	YES1	91.1571	8.1	0	4.97	2.95	5.16	0	0	0	2.95	2.03	0	0	2.76	0	0	0	4		707	278													1		2	1	2				1	1			1				Carbamidomethylation	60801.2	Tyrosine-protein kinase Yes OS=Homo sapiens OX=9606 GN=YES1 PE=1 SV=3
5156	TRUE	O43151|TET3_HUMAN	TET3	20.1526	0.78	0	0	0	0	0	0	0	0.78	0	0	0	0	0	0	0	1								4640								1								1								Carbamidomethylation	193704	Methylcytosine dioxygenase TET3 OS=Homo sapiens OX=9606 GN=TET3 PE=1 SV=4
893	TRUE	P09622|DLDH_HUMAN	DLD	180.214	45.38	38.9	41.85	27.11	43.22	37.13	33.4	21.81	34.38	24.75	21.81	24.75	27.11	24.75	27.11	21.81	14	325000	303000	214000	223000	244000	206000	129000	131000	108000	107000	122000	142000	173000	120000	202000	14	36	46	36	40	41	38	25	38	19	20	24	27	28	19	31	Carbamidomethylation	54177.2	Dihydrolipoyl dehydrogenase, mitochondrial OS=Homo sapiens OX=9606 GN=DLD PE=1 SV=2
180	TRUE	Q15029|U5S1_HUMAN	EFTUD2	234.587	58.64	49.28	51.34	44.14	47.33	53.7	33.33	34.98	31.17	30.97	33.74	36.32	42.28	40.64	33.85	45.37	39	440000	476000	285000	502000	565000	418000	312000	161000	244000	254000	211000	188000	338000	201000	343000	39	87	77	76	82	94	64	53	51	49	52	58	60	76	60	82	Carbamidomethylation	109436	116 kDa U5 small nuclear ribonucleoprotein component OS=Homo sapiens OX=9606 GN=EFTUD2 PE=1 SV=1
2271	TRUE	Q7Z4S6|KI21A_HUMAN	KIF21A	71.542	5.38	0	1.19	0	1.19	2.63	0	1.08	0	0	1.67	0	0	0	0	0	5		506		96.2	1180		5220			255						4		1		1	2		2			1						Carbamidomethylation	187179	Kinesin-like protein KIF21A OS=Homo sapiens OX=9606 GN=KIF21A PE=1 SV=2
2623	TRUE	O95140|MFN2_HUMAN	MFN2	89.0209	8.06	6.47	3.83	2.25	3.83	3.83	5.42	2.25	3.83	2.25	3.83	3.83	3.83	2.25	3.83	3.83	4	5180	11300	6630	10900	11900	20800	8070	8760	6900	9580	7430	8420	9630	18700	14300	4	4	3	2	3	4	4	2	4	3	2	2	2	1	3	4	Carbamidomethylation	86402.1	Mitofusin-2 OS=Homo sapiens OX=9606 GN=MFN2 PE=1 SV=3
65	TRUE	Q14697|GANAB_HUMAN	GANAB	256.209	70.44	63.14	67.69	66.42	65.04	68.33	64.09	62.08	60.28	56.14	61.02	56.99	54.87	49.15	44.07	47.78	58	2240000	2280000	2020000	2090000	2500000	1840000	1230000	1140000	1070000	1220000	1150000	1200000	929000	563000	830000	58	245	248	219	220	255	202	163	148	136	155	169	165	117	86	122	Carbamidomethylation; Methionine replacement by azido homoalanine	106874	Neutral alpha-glucosidase AB OS=Homo sapiens OX=9606 GN=GANAB PE=1 SV=3
2272	TRUE	Q9Y4K0|LOXL2_HUMAN	LOXL2	117.278	10.98	4.26	6.2	4.26	4.65	4.26	6.85	4.65	2.07	4.65	4.26	2.07	2.07	2.07	2.07	2.07	5	21100	19600	14900	15300	26200	22600	8020	5830	5900	10200	5750	12500	3830	1490	3690	5	6	7	3	3	6	6	4	2	3	3	2	4	2	2	1	Carbamidomethylation	86724.8	Lysyl oxidase homolog 2 OS=Homo sapiens OX=9606 GN=LOXL2 PE=1 SV=1
3796	TRUE	Q15404|RSU1_HUMAN	RSU1	65.0227	9.75	6.14	6.14	6.14	6.14	9.75	6.14	6.14	6.14	0	6.14	0	0	0	0	6.14	2	10200	10600	6840	7030	20700	4100	3390	2320		2860					1880	2	2	3	1	1	2	3	2	1		1					1		31540.3	Ras suppressor protein 1 OS=Homo sapiens OX=9606 GN=RSU1 PE=1 SV=3
5157	TRUE	Q8TD35|LKAM1_HUMAN	LKAAEAR1	21.6687	10.31	0	0	0	0	0	0	0	0	0	10.31	0	0	0	0	0	1										6840						1										1						Carbamidomethylation	21507.8	Protein LKAAEAR1 OS=Homo sapiens OX=9606 GN=LKAAEAR1 PE=1 SV=3
1047	TRUE	Q9NUU7|DD19A_HUMAN	DDX19A	152.397	34.94	22.38	18.2	8.58	16.74	24.69	20.29	16.11	16.11	21.55	10.88	19.25	10.88	11.51	8.58	20.5	12	67500	54800	15800	55000	60300	43500	29600	25800	24900	28000	24000	24100	34100	2050	40700	12	8	8	4	8	9	6	8	8	9	3	8	6	7	2	8	Carbamidomethylation	53975	ATP-dependent RNA helicase DDX19A OS=Homo sapiens OX=9606 GN=DDX19A PE=1 SV=1
5158	TRUE	P29965|CD40L_HUMAN	CD40LG	24.3805	6.13	0	0	0	0	0	0	6.13	0	0	0	0	0	0	0	0	1							69.8									1							1										29273.5	CD40 ligand OS=Homo sapiens OX=9606 GN=CD40LG PE=1 SV=1
2624	TRUE	Q9BYX2|TBD2A_HUMAN	TBC1D2	100.457	8.08	1.83	3.88	4.2	2.26	1.83	2.26	0	1.83	1.83	1.83	1.83	0	0	0	0	4	13600	5430	2210	2740	18500	786		4560	6470	5020	3240					4	2	2	3	2	3	2		1	1	1	1					Carbamidomethylation	105414	TBC1 domain family member 2A OS=Homo sapiens OX=9606 GN=TBC1D2 PE=1 SV=3
3797	TRUE	Q96CM8|ACSF2_HUMAN	ACSF2	59.9779	4.39	2.44	4.39	0	2.44	4.39	0	0	0	0	1.95	0	0	0	0	0	2	1130	4670		1820	5270					1430						2	1	2		1	2					1						Carbamidomethylation	68124.8	Medium-chain acyl-CoA ligase ACSF2, mitochondrial OS=Homo sapiens OX=9606 GN=ACSF2 PE=1 SV=2
2625	TRUE	Q9BRP4|PAAF1_HUMAN	PAAF1	81.3079	11.99	5.87	3.06	6.63	2.81	5.61	6.63	2.81	0	3.06	3.06	0	0	5.87	3.06	3.06	4	1700		3460	1210	2440	2810	1200		291	281			1730	631	1440	4	5	1	3	1	3	3	1		3	3			4	2	2	Carbamidomethylation	42190	Proteasomal ATPase-associated factor 1 OS=Homo sapiens OX=9606 GN=PAAF1 PE=1 SV=2
3798	TRUE	O94888|UBXN7_HUMAN	UBXN7	65.572	5.52	3.68	0	3.68	1.84	0	3.68	3.68	3.68	3.68	3.68	0	3.68	0	0	1.84	2	2010		2110	1170			678	2050	838	2170		848				2	1		1	1		1	1	1	1	1		1			1		54862.3	UBX domain-containing protein 7 OS=Homo sapiens OX=9606 GN=UBXN7 PE=1 SV=2
5159	TRUE	A6NC57|ANR62_HUMAN	ANKRD62	21.7525	1.96	0	0	0	0	0	0	0	1.96	0	0	0	0	0	0	0	1								261								1								1									106446	Ankyrin repeat domain-containing protein 62 OS=Homo sapiens OX=9606 GN=ANKRD62 PE=2 SV=4
1559	TRUE	P61604|CH10_HUMAN	HSPE1	149.302	65.69	65.69	65.69	61.76	65.69	65.69	61.76	65.69	54.9	54.9	61.76	54.9	54.9	54.9	54.9	65.69	8	607000	663000	619000	562000	705000	656000	354000	346000	252000	300000	328000	417000	643000	471000	769000	8	27	26	25	26	25	30	22	20	15	20	13	18	24	17	26		10931.7	10 kDa heat shock protein, mitochondrial OS=Homo sapiens OX=9606 GN=HSPE1 PE=1 SV=2
2273	TRUE	Q9BPX5|ARP5L_HUMAN	ARPC5L	110.501	44.44	7.84	32.68	16.34	32.03	32.68	16.34	11.11	7.84	7.84	7.84	0	7.84	7.84	0	7.84	5	2050	7000		3110	10100	3100	28900	1200	1020	1050		494	815		1470	5	1	3	2	2	2	2	2	1	1	1		1	3		1		16941.2	Actin-related protein 2/3 complex subunit 5-like protein OS=Homo sapiens OX=9606 GN=ARPC5L PE=1 SV=1
1288	TRUE	P16104|H2AX_HUMAN	H2AX	149.802	46.15	46.15	46.15	46.15	25.87	46.15	46.15	46.15	36.36	46.15	46.15	46.15	46.15	46.15	46.15	46.15	10	4490	3020	1250	2380	4640	3620	1980	2040		1200	579	1270	2220	576	2080	4	24	23	33	27	37	38	33	27	29	38	34	27	31	33	40		15144.6	Histone H2AX OS=Homo sapiens OX=9606 GN=H2AX PE=1 SV=2
3799	TRUE	Q96CU9|FXRD1_HUMAN	FOXRED1	81.4295	6.17	3.5	0	0	6.17	0	0	0	0	0	0	0	0	0	0	0	2				573												2	1			3													53811.5	FAD-dependent oxidoreductase domain-containing protein 1 OS=Homo sapiens OX=9606 GN=FOXRED1 PE=1 SV=2
2626	TRUE	Q96J02|ITCH_HUMAN	ITCH	90.7606	6.09	1.66	2.66	1.66	1.66	5.09	1.66	1.66	1.66	1.66	3.54	1.66	1	1.66	1.66	1.66	4	2330	5790	5760	5160	5040	6720	5630	5290	3020	5640	4830	1460	4420	2590	6000	4	1	3	3	1	4	3	2	1	2	3	1	1	2	2	1		102803	E3 ubiquitin-protein ligase Itchy homolog OS=Homo sapiens OX=9606 GN=ITCH PE=1 SV=2
2627	TRUE	Q9HAV7|GRPE1_HUMAN	GRPEL1	94.5314	25.35	14.29	10.14	10.14	5.07	25.35	21.2	5.07	5.07	0	0	5.07	5.07	5.07	5.07	9.22	4	3120	3890	2340	2090	18200	3430	854	188			805		1830		7490	4	4	2	6	2	4	3	1	3			1	2	3	1	3	Carbamidomethylation	24279.1	GrpE protein homolog 1, mitochondrial OS=Homo sapiens OX=9606 GN=GRPEL1 PE=1 SV=2
5160	TRUE	O75191|XYLB_HUMAN	XYLB	26.8755	4.1	0	0	0	0	0	4.1	0	0	0	0	0	0	0	0	0	1						239										1						1											58382.2	Xylulose kinase OS=Homo sapiens OX=9606 GN=XYLB PE=1 SV=3
3800	TRUE	O14772|FPGT_HUMAN	FPGT	36.1641	4.94	0	0	0	2.8	0	0	0	0	0	0	0	0	2.14	0	0	2				3200									274			2				1									1			Carbamidomethylation	68009.5	Fucose-1-phosphate guanylyltransferase OS=Homo sapiens OX=9606 GN=FPGT PE=1 SV=3
235	TRUE	P53675|CLH2_HUMAN	CLTCL1	212.397	18.78	11.52	12.87	10.37	11.1	12.68	11.16	7.56	8.23	7.01	9.7	9.88	8.23	8.29	7.32	10.85	32	118000	2050		393	349			366			16100	39300			273000	7	54	64	55	53	66	50	41	40	35	42	42	39	41	38	53	Carbamidomethylation; Methionine replacement by azido homoalanine	187030	Clathrin heavy chain 2 OS=Homo sapiens OX=9606 GN=CLTCL1 PE=1 SV=2
2628	TRUE	Q8TE77|SSH3_HUMAN	SSH3	81.2397	10.47	0	5.77	0	7.59	0	3.79	0	0	0	3.79	0	0.91	0	0	0	4		314														4		2		2		1				1		1				Carbamidomethylation	72995.5	Protein phosphatase Slingshot homolog 3 OS=Homo sapiens OX=9606 GN=SSH3 PE=1 SV=2
324	TRUE	O15371|EIF3D_HUMAN	EIF3D	206.104	63.5	47.99	55.29	49.64	51.46	46.72	52.19	37.77	33.76	39.42	42.52	33.58	36.31	32.85	25.18	42.52	27	279000	278000	253000	265000	263000	205000	134000	106000	118000	116000	96100	114000	96300	41400	137000	27	62	58	45	59	49	48	33	30	25	40	34	29	24	23	41	Carbamidomethylation; Methionine replacement by azido homoalanine	63972.8	Eukaryotic translation initiation factor 3 subunit D OS=Homo sapiens OX=9606 GN=EIF3D PE=1 SV=1
5161	TRUE	Q02040|AK17A_HUMAN	AKAP17A	20.6016	2.45	2.45	0	0	0	0	0	0	0	0	0	0	0	0	0	0	1	6150															1	1															Methionine replacement by azido homoalanine	80735.4	A-kinase anchor protein 17A OS=Homo sapiens OX=9606 GN=AKAP17A PE=1 SV=2
5162	TRUE	Q9UHQ4|BAP29_HUMAN	BCAP29	33.9058	6.22	6.22	0	0	0	0	0	0	0	0	0	0	0	0	0	0	1																1	1																28320.1	B-cell receptor-associated protein 29 OS=Homo sapiens OX=9606 GN=BCAP29 PE=1 SV=2
1418	TRUE	P12109|CO6A1_HUMAN	COL6A1	135.913	13.04	3.02	4.38	6.71	7.49	6.42	6.81	3.02	3.31	2.33	1.46	3.89	2.82	2.72	0.88	0	9	7670	8290	19500	10100	9420	16700	5470	6040	8490	3220	9380	2890	3120	3550		8	4	5	7	5	6	6	2	4	3	2	4	2	2	1		Carbamidomethylation	108529	Collagen alpha-1(VI) chain OS=Homo sapiens OX=9606 GN=COL6A1 PE=1 SV=3
3801	TRUE	O00515|LAD1_HUMAN	LAD1	31.1195	5.22	0	0	0	2.32	0	0	0	0	0	2.9	0	0	0	0	0	2				845						624						2				1						1							57131.1	Ladinin-1 OS=Homo sapiens OX=9606 GN=LAD1 PE=1 SV=2
5163	TRUE	Q9Y342|PLLP_HUMAN	PLLP	23.4396	8.79	0	0	0	0	0	0	0	0	0	0	8.79	0	0	0	0	1											4190					1											1						19986.6	Plasmolipin OS=Homo sapiens OX=9606 GN=PLLP PE=1 SV=1
1289	TRUE	P46379|BAG6_HUMAN	BAG6	132.996	15.28	11.75	8.75	5.12	8.75	10.07	6.54	2.3	2.3	4.15	3.8	1.41	2.3	6.18	5.3	5.48	10	23300	20600	2880	19500	27400	22700	12900	9750	5800	10500	2650	10900	22100	5990	36300	10	8	13	3	7	8	8	2	3	2	3	1	2	5	4	5		119409	Large proline-rich protein BAG6 OS=Homo sapiens OX=9606 GN=BAG6 PE=1 SV=2
3802	TRUE	O14529|CUX2_HUMAN	CUX2	35.5097	1.82	0	0	0	0.87	0.94	0	0	0	0	0	0	0	0	0	0	2				1830	329											2				1	1												161677	Homeobox protein cut-like 2 OS=Homo sapiens OX=9606 GN=CUX2 PE=1 SV=4
2274	TRUE	Q99538|LGMN_HUMAN	LGMN	116.287	20.55	17.32	16.86	13.63	6.7	13.63	6.7	3.93	6.7	2.77	2.77	2.77	2.77	0	0	2.77	5	97000	11500	10500	10800	13400	7460		1480	658	2740		354			1080	5	7	5	6	4	4	3	1	3	2	1	2	1			1	Carbamidomethylation	49411.2	Legumain OS=Homo sapiens OX=9606 GN=LGMN PE=1 SV=1
1173	TRUE	Q9NU22|MDN1_HUMAN	MDN1	93.7449	3.07	0.63	0.21	0.39	0.96	0.66	0.63	0.7	0	0	0	0	0	0.8	0.96	0.55	11	351	698	6850	2470	284	1610	4220						6950	2100	1110	11	2	1	2	3	2	3	3						3	4	2	Carbamidomethylation; Methionine replacement by azido homoalanine	632820	Midasin OS=Homo sapiens OX=9606 GN=MDN1 PE=1 SV=2
1743	TRUE	Q9Y5S9|RBM8A_HUMAN	RBM8A	130.492	40.23	35.63	35.63	35.63	35.63	40.23	17.24	35.63	29.31	17.24	35.63	17.24	35.63	17.24	10.92	35.63	6	66300	49200	45000	31300	85400	50600	17900	6700	14400	7780	18000	26100	17400	427	13200	6	11	11	11	6	11	7	7	2	5	3	3	4	2	1	4	Methionine replacement by azido homoalanine	19889	RNA-binding protein 8A OS=Homo sapiens OX=9606 GN=RBM8A PE=1 SV=1
423	TRUE	P13929|ENOB_HUMAN	ENO3	180.341	40.32	26.5	28.8	24.65	20.51	27.65	27.42	19.35	19.82	20.28	20.05	17.97	23.27	26.5	19.35	19.82	24	234000	220000	441000		302000	275000	40700	30400	218000			134	3080			6	164	162	138	158	157	172	118	129	111	127	119	134	148	93	142	Carbamidomethylation	46986.9	Beta-enolase OS=Homo sapiens OX=9606 GN=ENO3 PE=1 SV=5
5164	TRUE	P35916|VGFR3_HUMAN	FLT4	21.2395	0.88	0	0	0	0	0	0	0	0	0	0	0	0.88	0	0	0	1												444				1												1				Methionine replacement by azido homoalanine	152757	Vascular endothelial growth factor receptor 3 OS=Homo sapiens OX=9606 GN=FLT4 PE=1 SV=3
2275	TRUE	Q9Y697|NFS1_HUMAN	NFS1	110.831	17.29	10.72	10.72	10.72	7.88	10.94	7.88	2.84	0	4.81	7.88	7.88	10.72	5.91	3.5	4.81	5	14700	14700	10200	8460	14500	5130	1770		2340	5000	4130	4420	166		2380	5	8	6	5	3	5	2	1		2	3	2	3	2	1	1	Carbamidomethylation	50195.7	Cysteine desulfurase OS=Homo sapiens OX=9606 GN=NFS1 PE=1 SV=3
5165	TRUE	Q7Z7M9|GALT5_HUMAN	GALNT5	25.2885	1.91	1.91	0	0	0	0	0	0	0	0	0	0	0	0	0	0	1	1280															1	1																106266	Polypeptide N-acetylgalactosaminyltransferase 5 OS=Homo sapiens OX=9606 GN=GALNT5 PE=1 SV=1
5166	TRUE	Q96FF9|CDCA5_HUMAN	CDCA5	26.4404	5.56	0	0	5.56	0	0	0	0	0	0	0	0	0	0	0	0	1			163													1			1														27600.6	Sororin OS=Homo sapiens OX=9606 GN=CDCA5 PE=1 SV=1
1971	TRUE	P61964|WDR5_HUMAN	WDR5	118.527	29.94	13.17	5.69	0	16.47	3.29	4.49	0	8.08	0	0	4.19	4.19	0	0	4.19	6	14500			11300	7200	1670		4700			5320	9170			3590	6	6	1		3	1	1		3			1	1			1	Carbamidomethylation	36588.5	WD repeat-containing protein 5 OS=Homo sapiens OX=9606 GN=WDR5 PE=1 SV=1
1972	TRUE	O43294|TGFI1_HUMAN	TGFB1I1	125.311	22.99	16.7	12.36	12.36	12.36	15.18	12.36	8.89	4.56	6.94	11.5	8.89	9.54	8.89	6.94	1.95	6	108000	15900	14900	15900	18900	5620	8350	53900	1920	50300	6560	18100	3920		7150	6	7	7	4	6	10	3	3	3	1	4	3	3	2	1	1	Carbamidomethylation	49814.2	Transforming growth factor beta-1-induced transcript 1 protein OS=Homo sapiens OX=9606 GN=TGFB1I1 PE=1 SV=2
5167	TRUE	Q96BT7|ALKB8_HUMAN	ALKBH8	26.1486	2.41	0	0	0	2.41	0	0	0	0	0	0	0	0	0	0	0	1																1				1												Carbamidomethylation	75208.4	tRNA (carboxymethyluridine(34)-5-O)-methyltransferase ALKBH8 OS=Homo sapiens OX=9606 GN=ALKBH8 PE=1 SV=2
5168	TRUE	Q14767|LTBP2_HUMAN	LTBP2	20.9414	1.1	0	0	0	0	0	0	0	0	0	0	0	0	0	0	1.1	1															27100	1															1	Carbamidomethylation	195052	Latent-transforming growth factor beta-binding protein 2 OS=Homo sapiens OX=9606 GN=LTBP2 PE=1 SV=3
5169	TRUE	Q7Z3V5|ZN571_HUMAN	ZNF571	26.1029	2.96	0	0	0	0	0	0	0	0	0	2.96	0	0	0	0	0	1										698						1										1						Carbamidomethylation	70792.5	Zinc finger protein 571 OS=Homo sapiens OX=9606 GN=ZNF571 PE=1 SV=3
5170	TRUE	P18075|BMP7_HUMAN	BMP7	20.0155	7.66	0	0	0	0	0	0	0	0	0	7.66	0	0	0	0	0	1																1										1							49312.9	Bone morphogenetic protein 7 OS=Homo sapiens OX=9606 GN=BMP7 PE=1 SV=1
5171	TRUE	P27540|ARNT_HUMAN	ARNT	26.7768	2.28	0	0	0	0	2.28	0	0	0	0	0	0	0	0	0	0	1					941											1					1												86636.5	Aryl hydrocarbon receptor nuclear translocator OS=Homo sapiens OX=9606 GN=ARNT PE=1 SV=1
3099	TRUE	Q96L91|EP400_HUMAN	EP400	63.3004	1.2	0	0.54	0.54	0.41	0.54	0.54	0.25	0.54	0	0.54	0	0	0.54	0	0.25	3		4620	6440	261	42.6	141	89.2			4330			1780		402	3		1	1	1	1	1	1	1		1			2		1		343489	E1A-binding protein p400 OS=Homo sapiens OX=9606 GN=EP400 PE=1 SV=4
1853	FALSE	P56539|CAV3_HUMAN	CAV3	53.2763	6.62	6.62	6.62	6.62	6.62	6.62	6.62	6.62	6.62	6.62	6.62	6.62	6.62	6.62	6.62	6.62	1	79400	78900	56200	75400	76800	65500	23400	20500	30900	36200	36800	39500	21900	23600	25700	1	4	4	4	4	2	3	2	4	2	3	3	5	2	2	4		17259.3	Caveolin-3 OS=Homo sapiens OX=9606 GN=CAV3 PE=1 SV=1
5172	TRUE	Q92547|TOPB1_HUMAN	TOPBP1	20.0306	0.59	0	0.59	0	0	0	0	0	0	0	0	0	0	0	0	0	1		323														1		1														Carbamidomethylation	170679	DNA topoisomerase 2-binding protein 1 OS=Homo sapiens OX=9606 GN=TOPBP1 PE=1 SV=3
5173	TRUE	Q9NT22|EMIL3_HUMAN	EMILIN3	23.8553	2.61	2.61	0	0	2.61	0	0	0	0	0	0	0	0	0	0	0	1				619												1	1			1												Carbamidomethylation	82646.7	EMILIN-3 OS=Homo sapiens OX=9606 GN=EMILIN3 PE=1 SV=2
5174	TRUE	P42568|AF9_HUMAN	MLLT3	21.7617	3.87	0	0	0	0	3.87	0	0	0	0	0	0	0	0	0	0	1																1					1												63351.4	Protein AF-9 OS=Homo sapiens OX=9606 GN=MLLT3 PE=1 SV=2
348	TRUE	Q13435|SF3B2_HUMAN	SF3B2	197.085	37.77	27.93	28.83	20.89	24.92	24.47	20.78	11.28	9.05	8.49	16.76	11.28	17.65	14.3	7.82	14.3	25	178000	282000	205000	225000	260000	203000	62900	34200	99100	145000	130000	170000	205000	144000	82400	25	28	34	23	29	32	25	12	5	13	14	12	16	15	9	14	Carbamidomethylation; Methionine replacement by azido homoalanine	100228	Splicing factor 3B subunit 2 OS=Homo sapiens OX=9606 GN=SF3B2 PE=1 SV=2
83	TRUE	P07237|PDIA1_HUMAN	P4HB	243.344	86.42	85.04	76.77	77.56	75.98	83.86	75.98	72.83	72.44	74.02	76.97	72.24	72.44	70.87	53.74	74.8	52	3930000	4040000	3400000	3270000	3950000	3290000	2080000	1790000	1950000	2210000	2060000	2290000	1870000	1170000	2080000	51	267	244	214	219	250	202	173	194	134	171	167	186	154	123	162	Carbamidomethylation; Methionine replacement by azido homoalanine	57116.4	Protein disulfide-isomerase OS=Homo sapiens OX=9606 GN=P4HB PE=1 SV=3
1744	TRUE	O00505|IMA4_HUMAN	KPNA3	134.207	27.83	13.44	14.01	6.14	12.48	17.27	6.14	11.13	11.13	6.14	11.13	6.14	6.14	12.48	6.14	11.13	7	15400	10700	11200	12600	18200	12500	10900	7370	6480	7970	5790	9030	9750	12600	13100	3	8	7	6	8	8	8	8	5	5	3	5	5	4	4	4	Carbamidomethylation	57810.9	Importin subunit alpha-4 OS=Homo sapiens OX=9606 GN=KPNA3 PE=1 SV=2
1048	TRUE	Q9UBV2|SE1L1_HUMAN	SEL1L	149.306	25.44	11.34	15.24	12.34	11.84	8.94	6.93	6.42	2.39	6.8	6.8	7.56	6.8	2.39	4.28	4.28	11	32900	49100	17200	19700	18500	16600	14500	1910	2280	6340	2870	7130	4030	727	2480	11	10	14	11	12	9	7	6	3	5	3	3	8	2	3	4	Carbamidomethylation; Methionine replacement by azido homoalanine	88754.7	Protein sel-1 homolog 1 OS=Homo sapiens OX=9606 GN=SEL1L PE=1 SV=3
424	TRUE	P38159|RBMX_HUMAN	RBMX	177.416	57.03	27.88	29.67	31.71	26.09	33.76	33.5	24.55	21.48	27.11	22.51	20.2	20.46	24.04	17.39	27.62	23	7810	9860	8570	8230	13500	9900		2690		3750	3640	4290	6440	3570	7320	7	26	36	30	24	31	31	21	24	19	20	19	20	23	21	26	Methionine replacement by azido homoalanine	42331.8	RNA-binding motif protein, X chromosome OS=Homo sapiens OX=9606 GN=RBMX PE=1 SV=3
425	TRUE	P15170|ERF3A_HUMAN	GSPT1	202.613	57.72	51.3	46.89	44.29	43.29	44.49	39.48	36.87	18.24	21.44	29.06	33.27	27.45	32.06	16.23	35.07	24	98200	96800	25000	44400	99800	29000	22900	3710	12800	13200	11200	5250	6250	398	30700	10	55	45	24	34	51	29	15	12	11	16	11	15	12	8	26	Carbamidomethylation	55755.9	Eukaryotic peptide chain release factor GTP-binding subunit ERF3A OS=Homo sapiens OX=9606 GN=GSPT1 PE=1 SV=1
5175	TRUE	P40225|TPO_HUMAN	THPO	26.2572	3.4	0	3.4	0	0	0	0	0	0	0	0	0	0	0	0	0	1		712														1		1															37822.8	Thrombopoietin OS=Homo sapiens OX=9606 GN=THPO PE=1 SV=1
3803	TRUE	Q9H930|SP14L_HUMAN	SP140L	61.8456	3.28	1.55	0	1.55	1.55	1.72	1.55	1.55	1.55	1.55	1.55	0	1.55	1.55	1.55	1.55	2					1640											1	2		1	1	1	1	1	1	1	2		1	2	3	3		67005.2	Nuclear body protein SP140-like protein OS=Homo sapiens OX=9606 GN=SP140L PE=1 SV=3
1560	TRUE	Q58FF3|ENPLL_HUMAN	HSP90B2P	119.63	19.55	13.53	9.52	6.77	9.77	7.02	7.02	4.51	7.02	2.51	2.51	2.51	5.01	2.51	2.51	2.51	8	299			6520												3	8	7	6	6	7	7	4	4	1	2	1	3	2	1	2	Carbamidomethylation	45859	Putative endoplasmin-like protein OS=Homo sapiens OX=9606 GN=HSP90B2P PE=5 SV=1
5176	TRUE	Q9HBK9|AS3MT_HUMAN	AS3MT	25.4584	3.2	0	0	0	0	3.2	0	0	0	0	0	0	0	0	0	0	1					915											1					1												41747.8	Arsenite methyltransferase OS=Homo sapiens OX=9606 GN=AS3MT PE=1 SV=3
5177	TRUE	Q5SNT2|TM201_HUMAN	TMEM201	41.5458	1.95	1.95	1.95	1.95	1.95	1.95	0	0	0	0	0	0	0	0	0	0	1			367	565												1	1	1	1	1	1												72235.7	Transmembrane protein 201 OS=Homo sapiens OX=9606 GN=TMEM201 PE=1 SV=1
5178	TRUE	Q5BKX5|ACTMP_HUMAN	ACTMAP	21.7418	3.7	0	0	0	3.7	0	0	0	0	0	0	0	0	0	0	0	1				1240												1				1													37778.6	Actin maturation protease OS=Homo sapiens OX=9606 GN=ACTMAP PE=1 SV=2
1973	TRUE	Q13573|SNW1_HUMAN	SNW1	110.333	17.16	11.01	4.29	4.85	4.48	12.69	3.36	4.48	5.97	0	4.29	0	0	2.8	4.29	4.29	6	5830	2630	4940	4060	3550	2840	2390						2690		612	6	3	2	2	2	4	2	2	2		2			2	2	1	Carbamidomethylation	61494.4	SNW domain-containing protein 1 OS=Homo sapiens OX=9606 GN=SNW1 PE=1 SV=1
5179	TRUE	Q8NEM7|SP20H_HUMAN	SUPT20H	23.4341	1.93	0	0	0	0	0	0	0	0	1.93	0	0	0	0	0	0	1									384							1									1							Carbamidomethylation	85789.1	Transcription factor SPT20 homolog OS=Homo sapiens OX=9606 GN=SUPT20H PE=1 SV=2
5180	TRUE	Q9UL01|DSE_HUMAN	DSE	26.3386	1.98	0	0	0	0	0	0	1.98	0	0	1.98	0	0	0	0	0	1							654			309						1							2			1							109773	Dermatan-sulfate epimerase OS=Homo sapiens OX=9606 GN=DSE PE=1 SV=1
2629	TRUE	O75190|DNJB6_HUMAN	DNAJB6	70.7126	12.88	0	3.99	0	5.21	5.21	3.07	0	4.6	0	0	0	0	0	0	0	4				3870	1830											3		1		1	2	1		1									36087	DnaJ homolog subfamily B member 6 OS=Homo sapiens OX=9606 GN=DNAJB6 PE=1 SV=2
5181	TRUE	Q9BQE4|SELS_HUMAN	SELENOS	21.4146	6.35	0	0	0	0	0	6.35	0	0	0	0	0	0	0	0	0	1																1						1											21131.8	Selenoprotein S OS=Homo sapiens OX=9606 GN=SELENOS PE=1 SV=3
5182	TRUE	Q9BS86|ZPBP1_HUMAN	ZPBP	21.4462	5.7	0	0	0	0	5.7	0	0	0	0	0	0	0	0	0	0	1					586											1					1												40141.7	Zona pellucida-binding protein 1 OS=Homo sapiens OX=9606 GN=ZPBP PE=1 SV=1
92	TRUE	P41252|SYIC_HUMAN	IARS1	243.919	48.73	32.09	33.84	32.96	33.91	37.32	35.58	27.34	23.61	27.65	25.52	22.35	23.61	28.92	26.7	29.24	52	446000	443000	418000	491000	534000	431000	255000	220000	247000	244000	247000	244000	281000	302000	283000	52	88	90	85	97	110	84	59	48	53	60	55	51	67	61	72	Carbamidomethylation; Methionine replacement by azido homoalanine	144498	Isoleucine--tRNA ligase, cytoplasmic OS=Homo sapiens OX=9606 GN=IARS1 PE=1 SV=2
5183	TRUE	Q9NQG7|HPS4_HUMAN	HPS4	20.1681	2.4	0	0	0	0	0	0	0	2.4	0	0	0	0	0	0	0	1																1								1									76918.9	BLOC-3 complex member HPS4 OS=Homo sapiens OX=9606 GN=HPS4 PE=1 SV=2
1419	TRUE	P55039|DRG2_HUMAN	DRG2	138.089	30.22	13.46	24.18	5.22	17.31	27.47	17.58	5.77	8.52	5.49	3.02	8.52	8.52	21.98	5.49	21.7	9	16600	94500	8340	16800	40400	23600	12900	12000	5800	10400	21000	77.3	17400	13500	22500	9	5	10	3	7	16	8	2	3	3	1	3	2	8	3	7	Carbamidomethylation	40746.4	Developmentally-regulated GTP-binding protein 2 OS=Homo sapiens OX=9606 GN=DRG2 PE=1 SV=1
1049	TRUE	Q9HC35|EMAL4_HUMAN	EML4	139.239	20.69	8.46	11.31	2.34	9.68	13.35	10.5	5.81	4.18	4.89	5.81	8.46	5.81	8.46	5.81	8.05	12	16200	60400	4830	19700	25900	19900	13500	844	11400	9680	11500	6710	21800	14100	31300	12	4	8	3	11	15	11	5	3	5	4	7	5	9	5	7	Carbamidomethylation	108916	Echinoderm microtubule-associated protein-like 4 OS=Homo sapiens OX=9606 GN=EML4 PE=1 SV=3
5184	TRUE	Q9Y259|CHKB_HUMAN	CHKB	40.07	3.54	0	3.54	0	0	0	0	0	0	0	0	0	0	0	0	0	1		1250														1		1															45271.4	Choline/ethanolamine kinase OS=Homo sapiens OX=9606 GN=CHKB PE=1 SV=3
3100	TRUE	P11117|PPAL_HUMAN	ACP2	85.0989	10.17	4.96	4.96	10.17	4.96	7.57	7.57	4.96	4.96	0	0	0	4.96	4.96	0	0	3	5390	2020	11100	5140	13200	7830	517	3130					864			3	2	1	4	1	2	2	1	1				1	1				48344.3	Lysosomal acid phosphatase OS=Homo sapiens OX=9606 GN=ACP2 PE=1 SV=3
2276	TRUE	Q8WUX9|CHMP7_HUMAN	CHMP7	107.586	18.54	10.82	4.86	0	4.86	12.58	10.82	0	0	0	0	0	0	7.06	0	4.86	5	2770	321		837	3260	7020							8800		547	5	4	1		1	4	3							2		2		50910.9	Charged multivesicular body protein 7 OS=Homo sapiens OX=9606 GN=CHMP7 PE=1 SV=1
5185	TRUE	P08183|MDR1_HUMAN	ABCB1	28.0093	1.48	0	0	1.48	0	0	0	0	0	0	0	0	0	0	0	0	1			9680													1			1														141478	ATP-dependent translocase ABCB1 OS=Homo sapiens OX=9606 GN=ABCB1 PE=1 SV=3
1192	FALSE	Q8NHP1|ARK74_HUMAN	AKR7L	80.5765	7.85	7.85	7.85	7.85	7.85	7.85	7.85	7.85	7.85	7.85	7.85	7.85	7.85	4.53	7.85	7.85	2	52600	27400	31400	28100	60500	26900	28400	39600	13800	11000	32400	23500	13100	14700	15200	2	4	3	4	3	4	3	4	5	2	2	5	4	1	9	3	Carbamidomethylation	36970	Aflatoxin B1 aldehyde reductase member 4 OS=Homo sapiens OX=9606 GN=AKR7L PE=1 SV=7
3804	TRUE	Q2PZI1|D19L1_HUMAN	DPY19L1	69.0982	5.78	2.81	2.81	2.81	5.78	2.81	5.78	2.81	0	2.96	0	2.81	2.81	2.81	2.81	5.78	2	4320	6010	2870	40800	7760	30700	429		18100		292	2530	2510	2070	37300	2	1	2	1	4	2	2	1		1		1	1	1	1	2		77318.6	Protein C-mannosyl-transferase DPY19L1 OS=Homo sapiens OX=9606 GN=DPY19L1 PE=1 SV=1
494	TRUE	Q9NZB2|F120A_HUMAN	FAM120A	195.018	30.14	23.43	26.12	18.07	22.36	20.75	24.24	19.23	9.03	14.85	16.64	12.34	18.25	11.09	8.32	7.25	22	81900	98700	51400	152000	97000	88100	43400	23000	38800	70700	33200	78700	24000	21900	29000	22	29	36	18	28	28	30	21	13	17	19	11	21	10	7	10	Carbamidomethylation	121888	Constitutive coactivator of PPAR-gamma-like protein 1 OS=Homo sapiens OX=9606 GN=FAM120A PE=1 SV=2
2630	TRUE	O00115|DNS2A_HUMAN	DNASE2	87.4903	13.06	13.06	10.28	7.22	10.28	10.28	7.22	0	3.33	7.22	0	3.33	9.17	7.22	0	0	4	28100	33900	30400	18000	34100	31800		10000	9030		16400	19200	1150			4	5	4	3	3	7	4		1	2		1	3	2			Carbamidomethylation	39580.8	Deoxyribonuclease-2-alpha OS=Homo sapiens OX=9606 GN=DNASE2 PE=1 SV=2
1745	TRUE	Q10472|GALT1_HUMAN	GALNT1	103.962	16.28	2.15	0	2.15	8.23	7.51	8.59	5.19	0	0	0	1.61	0	0	0	0	7	2290		8240	26400	5690	23100	8190									7	1		1	4	3	5	2				1					Carbamidomethylation; Methionine replacement by azido homoalanine	64218.9	Polypeptide N-acetylgalactosaminyltransferase 1 OS=Homo sapiens OX=9606 GN=GALNT1 PE=1 SV=1
1050	TRUE	O75436|VP26A_HUMAN	VPS26A	163.012	58.41	37.92	35.17	35.17	41.9	45.26	38.23	11.62	22.32	26.3	25.69	17.13	13.76	31.19	28.75	30.58	12	101000	116000	94500	81900	106000	82300	15500	14500	20200	30300	7160	16100	74100	26300	52600	12	18	21	20	14	18	19	5	10	11	9	7	5	15	13	13	Carbamidomethylation; Methionine replacement by azido homoalanine	38169.9	Vacuolar protein sorting-associated protein 26A OS=Homo sapiens OX=9606 GN=VPS26A PE=1 SV=2
2631	TRUE	P24386|RAE1_HUMAN	CHM	83.0325	8.73	3.52	7.35	0	3.52	5.36	0	4.9	3.52	3.52	3.52	0	3.52	3.52	0	0	4	851	2140		592	1890		1260			975		691	565			4	4	4		5	3		3	1	1	1		2	3			Carbamidomethylation	73475.7	Rab proteins geranylgeranyltransferase component A 1 OS=Homo sapiens OX=9606 GN=CHM PE=1 SV=3
1746	TRUE	O75691|UTP20_HUMAN	UTP20	112.321	3.48	0.29	1.26	0.47	1.11	0.65	1.58	0	0	0.47	0.47	0	0	1.97	2.12	0.47	7		1200	1820	2730	295	2170			622	533			4220	12100	436	7	1	4	1	2	2	3			1	1			5	7	1	Carbamidomethylation; Methionine replacement by azido homoalanine	318385	Small subunit processome component 20 homolog OS=Homo sapiens OX=9606 GN=UTP20 PE=1 SV=3
1290	TRUE	Q9P2R3|ANFY1_HUMAN	ANKFY1	147.746	13.09	5.05	6.93	7.44	9.75	9.07	6.16	4.02	2.4	2.65	3.76	1.11	2.82	2.65	1.37	3.76	10	10700	7750	21500	218000	32500	50600	15700	17100	18200	13200	174000	13600	12300	1450	17100	10	5	9	8	10	9	8	3	2	3	5	1	2	2	1	4	Carbamidomethylation	128399	Rabankyrin-5 OS=Homo sapiens OX=9606 GN=ANKFY1 PE=1 SV=2
3101	TRUE	Q8N6R0|EFNMT_HUMAN	METTL13	96.5594	6.29	1.29	5.01	2.15	5.01	5.01	2.15	2.15	2.15	2.15	2.15	2.15	2.15	2.15	0	2.15	3	294	264		2110	2580	1620	1680	677	164		975	265	704			3	1	3	1	4	3	2	2	1	1	1	2	1	1		1	Carbamidomethylation	78767.9	eEF1A lysine and N-terminal methyltransferase OS=Homo sapiens OX=9606 GN=METTL13 PE=1 SV=1
5186	TRUE	Q9H446|RWDD1_HUMAN	RWDD1	35.6747	7	7	7	7	7	7	0	7	0	0	0	0	0	0	0	0	1	2000			176	2040											1	1	1	1	1	2		1										27939.5	RWD domain-containing protein 1 OS=Homo sapiens OX=9606 GN=RWDD1 PE=1 SV=1
5187	TRUE	O43556|SGCE_HUMAN	SGCE	23.6928	4.12	0	0	0	0	0	0	0	0	4.12	0	0	0	0	0	0	1									508							1									1							Carbamidomethylation; Methionine replacement by azido homoalanine	49851	Epsilon-sarcoglycan OS=Homo sapiens OX=9606 GN=SGCE PE=1 SV=6
1747	TRUE	Q14155|ARHG7_HUMAN	ARHGEF7	104.465	13.2	6.85	6.1	1.49	1.49	1.49	1.25	0	1.25	0	0	1.49	0	3.11	1.49	4.36	7	5050	3280	390		759									66.1	1620	5	7	3	2	2	1	1		1			1		2	1	3	Carbamidomethylation	90012.1	Rho guanine nucleotide exchange factor 7 OS=Homo sapiens OX=9606 GN=ARHGEF7 PE=1 SV=2
3805	TRUE	Q9P2D6|F135A_HUMAN	FAM135A	40.0765	2.57	0	0	0	0	1.19	0	0	0	0	1.39	0	0	0	0	0	2																1					1					1							169840	Protein FAM135A OS=Homo sapiens OX=9606 GN=FAM135A PE=1 SV=2
3102	TRUE	Q13535|ATR_HUMAN	ATR	40.2385	1.7	0	0	1.13	0	0	0	0	0	0	0	0	0	0	0.57	0	3			503											24800		3			2											1		Carbamidomethylation	301367	Serine/threonine-protein kinase ATR OS=Homo sapiens OX=9606 GN=ATR PE=1 SV=3
2632	TRUE	Q9H2W6|RM46_HUMAN	MRPL46	80.4182	17.56	12.54	0	3.23	3.23	8.24	9.68	0	0	0	0	8.24	4.66	5.02	0	8.24	4	2080		1290	298	509	12400					1200	2200	4670		6530	4	3		1	2	2	2					2	1	1		2	Carbamidomethylation	31705.1	Large ribosomal subunit protein mL46 OS=Homo sapiens OX=9606 GN=MRPL46 PE=1 SV=1
4369	FALSE	P01569|IFNA5_HUMAN	IFNA5	24.9549	6.88	0	0	6.88	0	0	0	0	0	0	0	0	0	0	0	0	1			7500													1			1														21942.4	Interferon alpha-5 OS=Homo sapiens OX=9606 GN=IFNA5 PE=1 SV=1
3103	TRUE	Q7Z4L5|TT21B_HUMAN	TTC21B	68.4079	3.19	0	0	0	0	2.28	0	0	0	1.9	0	0	0.99	0	0	0.99	3					163				518							3					2				4			1			1	Carbamidomethylation	150937	Tetratricopeptide repeat protein 21B OS=Homo sapiens OX=9606 GN=TTC21B PE=1 SV=2
5188	TRUE	P08174|DAF_HUMAN	CD55	22.9095	4.72	0	0	0	0	0	0	0	0	0	4.72	0	0	0	0	0	1										1200						1										1						Carbamidomethylation	41400.1	Complement decay-accelerating factor OS=Homo sapiens OX=9606 GN=CD55 PE=1 SV=4
50	TRUE	P04350|TBB4A_HUMAN	TUBB4A	259.29	78.15	72.97	72.97	76.35	72.97	75	75	72.97	72.97	73.42	72.97	72.97	72.97	71.17	70.72	72.97	68												354				1	446	425	370	398	466	340	300	256	270	300	270	291	277	178	309	Carbamidomethylation; Methionine replacement by azido homoalanine	49585.8	Tubulin beta-4A chain OS=Homo sapiens OX=9606 GN=TUBB4A PE=1 SV=2
88	TRUE	Q14764|MVP_HUMAN	MVP	253.281	67.75	62.37	66.18	64.61	61.93	59.69	60.58	59.01	55.32	55.1	60.13	57.33	57.45	56.33	53.86	56.33	55	1900000	1890000	1520000	1560000	1990000	1560000	1000000	1480000	891000	1050000	929000	1080000	847000	523000	817000	55	242	233	183	187	218	193	157	142	142	162	140	150	135	89	129	Carbamidomethylation; Methionine replacement by azido homoalanine	99326.9	Major vault protein OS=Homo sapiens OX=9606 GN=MVP PE=1 SV=4
1051	TRUE	P11177|ODPB_HUMAN	PDHB	164.554	44.57	38.16	31.75	22.84	25.91	33.7	30.64	19.78	13.37	24.79	16.43	21.73	21.17	35.38	16.43	30.36	12	39300	39000	50100	44100	38700	53100	19500	14800	23600	32500	40200	17200	26000	37300	90200	12	13	17	12	15	12	14	8	5	8	6	7	8	10	6	11	Carbamidomethylation	39233.4	Pyruvate dehydrogenase E1 component subunit beta, mitochondrial OS=Homo sapiens OX=9606 GN=PDHB PE=1 SV=3
3104	TRUE	Q08170|SRSF4_HUMAN	SRSF4	81.5361	6.28	6.28	3.85	1.82	1.82	1.82	4.25	1.82	1.82	1.82	1.82	1.82	1.82	1.82	1.82	1.82	3	1080	1770														1	3	2	3	2	1	3	2	2	2	2	2	2	3	2	3		56678.3	Serine/arginine-rich splicing factor 4 OS=Homo sapiens OX=9606 GN=SRSF4 PE=1 SV=2
2633	TRUE	Q7L7X3|TAOK1_HUMAN	TAOK1	73.038	4.2	2	3.3	0.8	0	0.8	0.8	1.2	0	2.1	0.8	0.8	0.8	1.7	1.3	1.3	4	897	542					260									2	3	5	1		3	1	1		2	1	1	1	2	1	1		116070	Serine/threonine-protein kinase TAO1 OS=Homo sapiens OX=9606 GN=TAOK1 PE=1 SV=1
3806	TRUE	Q13387|JIP2_HUMAN	MAPK8IP2	33.0298	2.18	0	0	1.46	0	0	0	0	0	0	0	0	0.73	0	0	0	2			2100													1			1									1					87975	C-Jun-amino-terminal kinase-interacting protein 2 OS=Homo sapiens OX=9606 GN=MAPK8IP2 PE=1 SV=2
1052	TRUE	Q16719|KYNU_HUMAN	KYNU	166.517	36.99	15.7	18.71	21.51	32.69	21.08	20.86	12.04	12.04	20.86	12.47	12.69	20.86	35.48	29.89	30.97	12	41100	47700	32800	54200	49700	26900	24600	11600	14200	11800	14400	10400	51100	58000	66600	12	15	16	12	23	12	11	7	7	8	5	5	9	22	21	19	Carbamidomethylation	52351.6	Kynureninase OS=Homo sapiens OX=9606 GN=KYNU PE=1 SV=1
5189	TRUE	Q8N961|ABTB2_HUMAN	ABTB2	20.4279	1.95	0	1.95	0	0	0	0	0	0	0	0	0	0	0	0	0	1		1750														1		1														Methionine replacement by azido homoalanine	113656	Ankyrin repeat and BTB/POZ domain-containing protein 2 OS=Homo sapiens OX=9606 GN=ABTB2 PE=1 SV=2
3807	TRUE	Q96P26|5NT1B_HUMAN	NT5C1B	32.5784	3.61	0	1.8	0	0	0	0	1.8	0	0	0	0	0	0	0	0	2		2850					98.5									2		1					1									Carbamidomethylation	68803.8	Cytosolic 5'-nucleotidase 1B OS=Homo sapiens OX=9606 GN=NT5C1B PE=1 SV=2
3808	TRUE	Q9GZT9|EGLN1_HUMAN	EGLN1	47.0288	7.51	5.63	7.51	0	0	1.88	0	0	0	0	0	0	0	0	0	0	2	802	2090			560											2	1	2			1												46021	Egl nine homolog 1 OS=Homo sapiens OX=9606 GN=EGLN1 PE=1 SV=1
3809	TRUE	P49458|SRP09_HUMAN	SRP9	62.3006	25.58	12.79	0	0	12.79	0	12.79	0	12.79	0	12.79	12.79	0	0	12.79	12.79	2	2370			2100		1850		521		546	266			4650	3430	2	1			1		1		1		1	1			1	1	Carbamidomethylation	10111.7	Signal recognition particle 9 kDa protein OS=Homo sapiens OX=9606 GN=SRP9 PE=1 SV=2
5190	TRUE	Q8IX18|DHX40_HUMAN	DHX40	20.5073	1.16	0	0	0	0	0	0	0	0	0	0	0	0	0	1.16	0	1														355		1														1			88560.1	Probable ATP-dependent RNA helicase DHX40 OS=Homo sapiens OX=9606 GN=DHX40 PE=1 SV=2
3810	TRUE	Q9NRX5|SERC1_HUMAN	SERINC1	79.778	6.62	6.62	6.62	3.75	6.62	6.62	2.87	3.75	2.87	6.62	3.75	6.62	0	0	3.75	2.87	2	3730	9470	8100	10400	17400	2230	1640	672	9770	3120	1640			673	410	2	2	2	1	3	3	1	2	1	2	1	2			1	1		50494.9	Serine incorporator 1 OS=Homo sapiens OX=9606 GN=SERINC1 PE=1 SV=1
5191	TRUE	P0CB47|UBFL1_HUMAN	UBTFL1	21.865	2.29	0	0	0	2.29	0	0	0	0	0	0	0	0	0	0	0	1																1				1													46134.3	Upstream-binding factor 1-like protein 1 OS=Homo sapiens OX=9606 GN=UBTFL1 PE=1 SV=1
3811	TRUE	Q4L180|FIL1L_HUMAN	FILIP1L	45.7553	2.56	1.32	1.23	0	0	0	0	0	0	0	0	0	0	0	0	0	2	424	128000														2	1	1														Carbamidomethylation	130382	Filamin A-interacting protein 1-like OS=Homo sapiens OX=9606 GN=FILIP1L PE=1 SV=2
5192	TRUE	Q96GG9|DCNL1_HUMAN	DCUN1D1	55.8787	6.56	6.56	6.56	6.56	6.56	6.56	0	0	0	0	0	0	0	0	0	0	1	4620	4150	5090	4260	6820											1	1	2	1	1	2												30124.3	DCN1-like protein 1 OS=Homo sapiens OX=9606 GN=DCUN1D1 PE=1 SV=1
3105	TRUE	Q99595|TI17A_HUMAN	TIMM17A	88.8206	39.77	13.45	32.75	0	0	0	0	0	7.02	0	0	0	0	0	0	0	3	637	6550														2	1	2						1								Carbamidomethylation	18023.6	Mitochondrial import inner membrane translocase subunit Tim17-A OS=Homo sapiens OX=9606 GN=TIMM17A PE=1 SV=1
5193	TRUE	Q5H9F3|BCORL_HUMAN	BCORL1	20.8204	0.67	0	0	0	0	0	0	0	0	0	0	0	0	0	0	0.67	1																1															1		190561	BCL-6 corepressor-like protein 1 OS=Homo sapiens OX=9606 GN=BCORL1 PE=1 SV=2
5194	TRUE	P48539|PCP4_HUMAN	PCP4	20.7806	17.74	0	0	0	0	0	0	0	0	17.74	0	0	0	0	0	0	1									151							1									1								6791.41	Calmodulin regulator protein PCP4 OS=Homo sapiens OX=9606 GN=PCP4 PE=1 SV=3
967	TRUE	Q96RP9|EFGM_HUMAN	GFM1	137.972	22.37	9.19	9.05	3.2	10.92	14.25	4.79	1.6	3.6	1.6	3.46	3.73	3.86	5.86	3.6	7.46	13	8750	18700	5690	172000	30300	19600	1960	2990	2300	3370	6940	6040	13500	11500	12600	13	5	5	4	7	8	5	1	2	1	2	2	2	4	2	3	Carbamidomethylation	83471.5	Elongation factor G, mitochondrial OS=Homo sapiens OX=9606 GN=GFM1 PE=1 SV=2
1053	TRUE	Q08380|LG3BP_HUMAN	LGALS3BP	149.93	31.62	16.07	20.68	17.61	20.68	15.9	15.04	10.6	10.09	4.44	12.48	12.31	5.81	19.49	8.03	26.84	11	15100	20200	17400	27200	20700	14500	12700	4630	5670	7770	9820	6550	32300	13100	134000	11	7	15	11	18	10	10	9	5	3	6	7	3	18	6	17	Carbamidomethylation; Methionine replacement by azido homoalanine	65331	Galectin-3-binding protein OS=Homo sapiens OX=9606 GN=LGALS3BP PE=1 SV=1
5195	TRUE	Q5T1N1|AKND1_HUMAN	AKNAD1	25.2915	2.15	0	0	0	0	2.15	0	0	0	0	0	0	0	0	0	0	1																1					1											Carbamidomethylation; Methionine replacement by azido homoalanine	92864.4	Protein AKNAD1 OS=Homo sapiens OX=9606 GN=AKNAD1 PE=1 SV=3
758	FALSE	P17081|RHOQ_HUMAN	RHOQ	80.3548	10.24	10.24	10.24	10.24	10.24	10.24	10.24	4.88	4.88	4.88	10.24	4.88	4.88	4.88	4.88	4.88	2	91100	102000	90700	87100	105000	81600	40100	48700	62600	75200	59100	48200	36500	26700	51400	1	9	7	4	6	8	4	3	2	3	4	2	2	2	2	3	Carbamidomethylation	22659.5	Rho-related GTP-binding protein RhoQ OS=Homo sapiens OX=9606 GN=RHOQ PE=1 SV=2
3812	TRUE	O43516|WIPF1_HUMAN	WIPF1	71.6529	5.37	2.19	0	3.18	2.19	3.18	2.19	3.18	3.18	0	0	3.18	0	3.18	0	5.37	2	670		290	392	924	714	1390	1150			433		1450		691	2	1		1	1	2	2	3	2			2		1		5		51258.5	WAS/WASL-interacting protein family member 1 OS=Homo sapiens OX=9606 GN=WIPF1 PE=1 SV=3
2634	TRUE	P36639|8ODP_HUMAN	NUDT1	100.28	26.28	8.33	17.95	25.64	17.95	26.28	25.64	17.95	17.95	0	8.33	17.95	17.95	17.95	17.95	17.95	4	17300	14400	22100	10600	21600	12100	7620	7480		7820	4090	6500	9090	5600	4920	4	1	4	4	5	8	7	2	6		3	4	3	5	4	2		17951.5	Oxidized purine nucleoside triphosphate hydrolase OS=Homo sapiens OX=9606 GN=NUDT1 PE=1 SV=4
5196	TRUE	Q99611|SPS2_HUMAN	SEPHS2	21.7931	4.46	0	0	0	0	4.46	0	0	0	0	0	0	0	0	0	0	1					1710											1					1												47273.9	Selenide, water dikinase 2 OS=Homo sapiens OX=9606 GN=SEPHS2 PE=1 SV=3
2277	TRUE	P78357|CNTP1_HUMAN	CNTNAP1	86.4654	5.2	2.38	1.37	0	2.02	2.38	1.37	0	0	0	2.38	0	0	1.16	0	3.4	5	1890	2010		1770	1130	310				2090			384		5720	5	3	2		2	2	1				2			1		3	Carbamidomethylation	156267	Contactin-associated protein 1 OS=Homo sapiens OX=9606 GN=CNTNAP1 PE=1 SV=1
5197	TRUE	Q86VR7|VS10L_HUMAN	VSIG10L	23.2212	2.19	0	0	0	0	0	0	0	0	2.19	0	0	0	0	0	0	1									1760							1									1								91625.1	V-set and immunoglobulin domain-containing protein 10-like OS=Homo sapiens OX=9606 GN=VSIG10L PE=1 SV=2
3106	TRUE	Q9Y237|PIN4_HUMAN	PIN4	78.8111	18.32	10.69	10.69	10.69	10.69	10.69	10.69	0	0	0	10.69	0	7.63	0	9.16	10.69	3	10500	8820	12500	9130	15800	11300				766		443		470		3	3	2	3	2	4	3				1		1		1	1	Methionine replacement by azido homoalanine	13809.9	Peptidyl-prolyl cis-trans isomerase NIMA-interacting 4 OS=Homo sapiens OX=9606 GN=PIN4 PE=1 SV=1
1291	TRUE	Q9Y316|MEMO1_HUMAN	MEMO1	159.793	61.62	44.11	54.55	39.73	26.94	45.79	34.01	11.45	16.5	22.22	16.5	11.45	26.94	21.21	9.43	16.5	10	42800	52500	52600	50700	45600	40300	10100	8810	7870	13100	7290	23200	12800	11600	20000	10	15	18	17	13	17	11	4	7	5	6	6	7	7	4	5	Carbamidomethylation	33733.2	Protein MEMO1 OS=Homo sapiens OX=9606 GN=MEMO1 PE=1 SV=1
5198	TRUE	Q5ST30|SYVM_HUMAN	VARS2	22.6287	1.69	0	1.69	0	0	0	0	0	0	0	0	0	0	0	0	0	1		174														1		1															118490	Valine--tRNA ligase, mitochondrial OS=Homo sapiens OX=9606 GN=VARS2 PE=1 SV=2
3813	TRUE	Q96DM3|RMC1_HUMAN	RMC1	53.3329	5.94	0	2.74	0	2.74	5.94	3.2	0	0	0	0	0	0	0	0	0	2		1270		1800	1640	196										2		1		1	2	1										Carbamidomethylation	74974.6	Regulator of MON1-CCZ1 complex OS=Homo sapiens OX=9606 GN=RMC1 PE=1 SV=2
426	TRUE	O76021|RL1D1_HUMAN	RSL1D1	194.82	42.86	38.16	38.16	31.63	31.84	39.39	34.49	25.71	27.14	14.08	24.08	18.98	23.27	36.33	27.35	35.31	23	84800	95500	102000	107000	91900	95200	74800	63600	56600	44500	31000	78400	153000	34200	90200	23	26	22	22	23	35	22	15	19	7	13	13	16	21	14	31	Carbamidomethylation; Methionine replacement by azido homoalanine	54972.5	Ribosomal L1 domain-containing protein 1 OS=Homo sapiens OX=9606 GN=RSL1D1 PE=1 SV=3
5199	TRUE	P23327|SRCH_HUMAN	HRC	20.1102	3.58	0	0	0	0	0	0	0	0	3.58	0	0	0	0	0	0	1									136							1									1								80243.7	Sarcoplasmic reticulum histidine-rich calcium-binding protein OS=Homo sapiens OX=9606 GN=HRC PE=1 SV=1
494	FALSE	Q5T035|CI129_HUMAN	FAM120A2P	50.9326	8.16	8.16	8.16	8.16	8.16	8.16	0	8.16	0	0	0	0	0	0	0	0	1	1610	4760	427	2820	4620		177									1	3	3	1	2	2		1										20714.8	Putative uncharacterized protein FAM120A2P OS=Homo sapiens OX=9606 GN=FAM120A2P PE=4 SV=1
5200	TRUE	Q96PQ7|KLHL5_HUMAN	KLHL5	24.9054	2.12	2.12	2.12	0	0	0	0	0	0	0	0	0	0	0	0	0	1	329	423														1	1	1														Methionine replacement by azido homoalanine	84457.2	Kelch-like protein 5 OS=Homo sapiens OX=9606 GN=KLHL5 PE=1 SV=3
5201	TRUE	Q96BZ4|PLD4_HUMAN	PLD4	20.4046	3.56	0	0	0	3.56	0	0	0	0	0	0	0	0	0	0	0	1				103000												1				1												Carbamidomethylation	55626.5	5'-3' exonuclease PLD4 OS=Homo sapiens OX=9606 GN=PLD4 PE=1 SV=2
1054	TRUE	P62081|RS7_HUMAN	RPS7	165.242	59.28	59.28	55.15	58.76	58.76	55.15	43.3	49.48	41.75	30.41	58.76	49.48	55.15	59.28	30.41	30.41	12	415000	376000	300000	364000	396000	305000	217000	186000	143000	231000	170000	219000	234000	103000	294000	12	53	53	48	54	48	49	33	30	24	37	30	37	37	24	38		22126.8	Small ribosomal subunit protein eS7 OS=Homo sapiens OX=9606 GN=RPS7 PE=1 SV=1
5202	TRUE	Q9UBP0|SPAST_HUMAN	SPAST	50.697	3.9	3.9	3.9	3.9	3.9	3.9	3.9	0	0	3.9	0	3.9	0	3.9	3.9	0	1	1740	1920	500	1380	1660	1130			344				775			1	2	3	2	2	2	3			1		2		1	1			67197.2	Spastin OS=Homo sapiens OX=9606 GN=SPAST PE=1 SV=1
1974	TRUE	Q15185|TEBP_HUMAN	PTGES3	136.416	46.88	46.88	46.88	39.38	40.62	46.88	40.62	40.62	40.62	33.12	33.12	31.88	39.38	40.62	31.88	46.88	6	230000	239000	221000	210000	290000	209000	166000	108000	119000	135000	98000	127000	155000	93700	171000	6	29	25	25	20	28	26	22	16	12	19	13	16	19	17	28	Carbamidomethylation	18697.4	Prostaglandin E synthase 3 OS=Homo sapiens OX=9606 GN=PTGES3 PE=1 SV=1
635	TRUE	Q07866|KLC1_HUMAN	KLC1	173.772	40.31	30.19	29.32	20.59	25.83	26.18	20.24	21.29	14.14	17.1	18.32	12.57	11.17	11.17	7.33	18.5	18	34900	38900	46500	30600	35400	27400	15700	8760	8980	9720	4760	14600	18900	3090	20400	12	23	31	19	21	21	17	17	8	10	13	7	7	7	6	14	Carbamidomethylation	65309.5	Kinesin light chain 1 OS=Homo sapiens OX=9606 GN=KLC1 PE=1 SV=2
3814	TRUE	O95169|NDUB8_HUMAN	NDUFB8	54.0681	12.37	0	0	10.22	12.37	10.22	10.22	0	0	0	0	0	0	0	0	0	2				276	1680	452										2			1	2	1	1											21765.7	NADH dehydrogenase [ubiquinone] 1 beta subcomplex subunit 8, mitochondrial OS=Homo sapiens OX=9606 GN=NDUFB8 PE=1 SV=1
2278	TRUE	Q6PJT7|ZC3HE_HUMAN	ZC3H14	105.674	10.19	8.7	8.7	4.35	8.02	8.7	8.7	4.35	2.31	6.52	8.7	4.35	2.04	4.35	4.21	4.21	5	31500	128000	31900	32300	140000	52000	5030	1030	2260	8160	4990	16400	15600	18800	30800	5	5	5	3	4	8	7	3	1	4	5	3	1	2	3	3		82875.7	Zinc finger CCCH domain-containing protein 14 OS=Homo sapiens OX=9606 GN=ZC3H14 PE=1 SV=1
2635	TRUE	Q9H009|NACA2_HUMAN	NACA2	79.3812	23.26	6.98	6.98	13.95	0	6.98	6.98	6.98	6.98	6.98	6.98	6.98	6.98	14.42	8.84	6.98	4	37600	35900	32300		37100	43400	19400	8460	6750	4790	18500	12600	32700	55800	32000	3	1	1	3		2	3	3	1	3	1	2	2	3	5	3	Methionine replacement by azido homoalanine	23222.9	Nascent polypeptide-associated complex subunit alpha-2 OS=Homo sapiens OX=9606 GN=NACA2 PE=1 SV=1
5203	TRUE	P0C7P3|SLN14_HUMAN	SLFN14	28.1806	0.99	0.99	0	0	0	0	0	0	0	0	0	0	0	0	0	0	1	18200															1	1															Carbamidomethylation	103907	Protein SLFN14 OS=Homo sapiens OX=9606 GN=SLFN14 PE=1 SV=2
2636	TRUE	Q06203|PUR1_HUMAN	PPAT	96.0684	10.06	6	7.93	7.93	7.93	7.93	7.93	8.12	7.93	7.93	1.93	6	10.06	10.06	3.68	10.06	4	17600	28100	25100	19400	33200	28100	16800	21400	15100	5000	11200	18200	29300	20100	31900	4	5	5	4	7	6	5	5	4	5	1	3	4	6	3	4		57399	Amidophosphoribosyltransferase OS=Homo sapiens OX=9606 GN=PPAT PE=1 SV=1
894	TRUE	P54920|SNAA_HUMAN	NAPA	170.526	66.44	57.97	55.59	57.97	53.22	57.97	52.88	45.08	18.98	20.34	19.66	18.98	19.32	18.31	20.34	15.93	14	81200	92000	79800	66400	166000	58500	22900	25800	30000	37000	26400	18300	13700	11900	38000	14	22	20	23	17	29	16	12	6	7	7	4	4	6	4	6	Carbamidomethylation	33232.7	Alpha-soluble NSF attachment protein OS=Homo sapiens OX=9606 GN=NAPA PE=1 SV=3
2083	FALSE	Q6NVV1|R13P3_HUMAN	RPL13AP3	102.767	32.35	22.55	32.35	22.55	18.63	32.35	22.55	21.57	21.57	21.57	21.57	22.55	10.78	21.57	21.57	21.57	5	52600	108000	81100	56800	130000	54300	42300	35700	37500	55300	40800	37600	42700	50400	64800	5	6	10	6	4	13	6	3	2	4	4	7	2	5	4	6		12134.6	Putative ribosomal protein uL13-like OS=Homo sapiens OX=9606 GN=RPL13AP3 PE=5 SV=1
3908	FALSE	D6RF30|GOG8K_HUMAN	GOLGA8K	20.2023	2.54	0	0	0	0	0	0	0	0	0	2.54	0	0	0	0	0	1										26100						1										1						Methionine replacement by azido homoalanine	71556.5	Golgin subfamily A member 8K OS=Homo sapiens OX=9606 GN=GOLGA8K PE=3 SV=2
427	TRUE	Q15293|RCN1_HUMAN	RCN1	200.888	63.14	58.01	50.45	54.68	45.02	52.57	48.94	51.36	48.64	40.18	40.18	47.73	40.18	40.18	32.02	45.02	24	839000	770000	809000	670000	880000	782000	464000	460000	488000	486000	468000	500000	399000	316000	403000	24	101	86	89	79	85	86	55	65	57	57	58	61	56	39	49		38890	Reticulocalbin-1 OS=Homo sapiens OX=9606 GN=RCN1 PE=1 SV=1
3079	TRUE	P41236|IPP2_HUMAN	PPP1R2	85.2678	21.95	7.32	12.68	9.27	7.32	7.32	7.32	7.32	0	0	0	0	7.32	7.32	0	16.59	3	2620	3970		2780	4400	1040						2770	1240			3	3	3	2	2	3	1	1					1	1		2		23015.2	Protein phosphatase inhibitor 2 OS=Homo sapiens OX=9606 GN=PPP1R2 PE=1 SV=2
357	FALSE	Q9UJY4|GGA2_HUMAN	GGA2	20.5466	0.98	0	0	0	0	0	0.98	0	0	0	0	0	0	0	0	0	1						132										1						1											67150.3	ADP-ribosylation factor-binding protein GGA2 OS=Homo sapiens OX=9606 GN=GGA2 PE=1 SV=3
5204	TRUE	A6NHR8|FA47D_HUMAN	FAM47DP	20.4616	5.04	0	0	0	5.04	0	0	0	0	0	0	0	0	0	0	0	1																1				1												Carbamidomethylation; Methionine replacement by azido homoalanine	46757.3	Putative protein FAM47D OS=Homo sapiens OX=9606 GN=FAM47DP PE=5 SV=3
895	TRUE	P04040|CATA_HUMAN	CAT	171.942	32.45	28.65	24.48	26.94	19.92	30.93	20.68	25.24	14.42	17.27	27.7	20.3	23.53	22.96	20.11	23.15	14	240000	224000	328000	245000	265000	193000	191000	135000	162000	235000	169000	198000	159000	178000	231000	14	19	16	18	14	23	13	16	8	13	17	13	12	15	10	14	Carbamidomethylation	59756.2	Catalase OS=Homo sapiens OX=9606 GN=CAT PE=1 SV=3
5205	TRUE	P23443|KS6B1_HUMAN	RPS6KB1	26.8013	3.43	0	0	0	3.43	0	0	0	0	3.43	0	0	0	0	0	3.43	1									145							1				1					2						1		59139.6	Ribosomal protein S6 kinase beta-1 OS=Homo sapiens OX=9606 GN=RPS6KB1 PE=1 SV=2
5206	TRUE	M5A8F1|SUPYN_HUMAN	ERVH48-1	22.1341	9.38	0	0	9.38	0	0	0	0	0	0	0	0	0	0	0	0	1			137													1			1													Methionine replacement by azido homoalanine	18128	Suppressyn OS=Homo sapiens OX=9606 GN=ERVH48-1 PE=1 SV=1
5207	TRUE	A6NFQ2|TCAF2_HUMAN	TCAF2	21.1756	1.85	0	0	0	0	0	0	0	0	0	0	0	1.85	0	0	0	1												588				1												1				Carbamidomethylation	100906	TRPM8 channel-associated factor 2 OS=Homo sapiens OX=9606 GN=TCAF2 PE=1 SV=2
520	FALSE	O75914|PAK3_HUMAN	PAK3	114.557	8.23	6.62	8.23	6.62	6.62	6.62	6.62	4.65	3.04	3.04	5.01	3.04	5.01	3.04	5.01	5.01	5	14200	14600	10600	11100	16300	11300				6200		6720		211	5640	2	14	15	7	9	12	8	5	3	4	8	3	4	3	4	4	Carbamidomethylation	62309.6	Serine/threonine-protein kinase PAK 3 OS=Homo sapiens OX=9606 GN=PAK3 PE=1 SV=2
2279	TRUE	Q9Y5A9|YTHD2_HUMAN	YTHDF2	84.9039	11.57	4.49	7.08	5.53	6.22	0	5.35	2.42	0	0	2.42	1.55	0	2.94	0	1.55	5	399	5400	4610	102		427	5370			4290			212			3	2	4	2	4		3	1			1	1		1		1	Carbamidomethylation	62334.2	YTH domain-containing family protein 2 OS=Homo sapiens OX=9606 GN=YTHDF2 PE=1 SV=2
5208	TRUE	Q9NYY1|IL20_HUMAN	IL20	24.3754	6.25	0	0	0	0	0	0	0	0	0	6.25	0	0	0	0	0	1										4430						1										1							20072.3	Interleukin-20 OS=Homo sapiens OX=9606 GN=IL20 PE=1 SV=2
3815	TRUE	Q9UNA0|ATS5_HUMAN	ADAMTS5	39.5201	2.47	2.47	0	2.26	0	0	0	0	0	0	0	0	0	0	0	0	2			16000													2	1		1														101718	A disintegrin and metalloproteinase with thrombospondin motifs 5 OS=Homo sapiens OX=9606 GN=ADAMTS5 PE=1 SV=2
1420	TRUE	O95456|PSMG1_HUMAN	PSMG1	149.934	46.88	27.43	42.36	20.49	36.11	43.06	31.6	23.96	15.28	10.42	10.42	10.42	10.42	10.42	10.42	10.42	9	43900	49100	28300	40600	56900	29900	19300	15200	16000	19800	18000	19900	15200	12400	16700	9	17	20	11	15	16	16	6	6	4	6	6	6	4	5	7	Carbamidomethylation	32853.9	Proteasome assembly chaperone 1 OS=Homo sapiens OX=9606 GN=PSMG1 PE=1 SV=1
112	TRUE	O00410|IPO5_HUMAN	IPO5	237.875	58.89	40.57	35.28	34.28	43.48	43.94	39.93	30.17	29.72	31.36	30.54	28.81	28.44	33.73	25.98	30.99	45	528000	563000	495000	680000	810000	528000	235000	216000	222000	305000	246000	305000	413000	381000	332000	41	106	95	92	107	121	98	55	38	48	63	54	50	76	68	63	Carbamidomethylation; Methionine replacement by azido homoalanine	123630	Importin-5 OS=Homo sapiens OX=9606 GN=IPO5 PE=1 SV=4
5209	TRUE	Q8NFA2|NOXO1_HUMAN	NOXO1	20.6724	4.52	0	0	0	0	0	4.52	0	0	0	0	0	0	0	0	0	1						4920										1						1										Carbamidomethylation	41252.8	NADPH oxidase organizer 1 OS=Homo sapiens OX=9606 GN=NOXO1 PE=1 SV=1
1748	TRUE	Q9NR56|MBNL1_HUMAN	MBNL1	109.828	29.12	13.4	11.34	4.38	10.82	13.66	4.38	4.38	0	0	0	4.38	4.38	0	0	0	7	43000	19700	42100	26800	35500	31900	27800				11800	18600				7	6	3	3	4	6	2	2				2	2				Carbamidomethylation	41817.2	Muscleblind-like protein 1 OS=Homo sapiens OX=9606 GN=MBNL1 PE=1 SV=2
349	TRUE	O60568|PLOD3_HUMAN	PLOD3	196.471	46.61	25.34	32.52	31.98	21.27	32.52	22.76	13.01	16.4	10.7	21.41	13.55	15.45	1.9	3.25	1.9	26	89700	60000	266000	222000	101000	88600	40600	50300	46500	59400	63900	61000	2150	4180	113000	25	28	34	30	25	31	26	14	14	10	16	11	16	2	2	1	Carbamidomethylation; Methionine replacement by azido homoalanine	84785.1	Multifunctional procollagen lysine hydroxylase and glycosyltransferase LH3 OS=Homo sapiens OX=9606 GN=PLOD3 PE=1 SV=1
5210	TRUE	Q96K37|S35E1_HUMAN	SLC35E1	21.8489	2.93	0	0	2.93	0	0	0	0	0	0	0	0	0	0	0	0	1			29800													1			1														44772.5	Solute carrier family 35 member E1 OS=Homo sapiens OX=9606 GN=SLC35E1 PE=1 SV=2
3107	TRUE	P61960|UFM1_HUMAN	UFM1	103.648	58.82	58.82	58.82	58.82	58.82	58.82	58.82	58.82	58.82	58.82	58.82	58.82	58.82	58.82	0	58.82	3	104000	84200	56800	87400	115000	64200	59100	50600	42700	50600	41500	52900	42500		34600	3	11	14	9	10	13	9	5	4	3	6	5	4	4		2		9117.58	Ubiquitin-fold modifier 1 OS=Homo sapiens OX=9606 GN=UFM1 PE=1 SV=1
2637	TRUE	Q5TDH0|DDI2_HUMAN	DDI2	103.573	16.79	6.27	2.26	9.77	14.54	0	3.51	4.76	3.51	9.77	0	8.27	4.76	3.51	6.27	4.76	4	861	1030	1550	874				2270	840		1330	203	2060	277		4	1	1	2	3		1	1	1	2		2	1	2	2	1	Carbamidomethylation	44522.6	Protein DDI1 homolog 2 OS=Homo sapiens OX=9606 GN=DDI2 PE=1 SV=1
1749	TRUE	Q9UKM7|MA1B1_HUMAN	MAN1B1	119.389	17.88	8.44	7.87	5.44	10.01	7.87	8.15	2.43	7.87	7.87	3	7.87	7.87	3	0	3	7	5060	3510	2810	6940	5930	5770	46.2	672	1330	1830	3710	2340	1340		1440	7	6	5	3	7	5	3	1	3	3	2	3	4	1		1		79579.8	Endoplasmic reticulum mannosyl-oligosaccharide 1,2-alpha-mannosidase OS=Homo sapiens OX=9606 GN=MAN1B1 PE=1 SV=2
896	TRUE	P55265|DSRAD_HUMAN	ADAR	155.653	15.33	5.06	8.4	11.99	11.01	9.14	6.61	2.94	2.69	4.16	4.16	1.47	2.69	0	2.94	1.47	14	27400	31700	20100	19300	18700	25000	3860	5890	7510	6820	4550	5260		2770	285	14	5	9	8	14	9	8	3	2	4	3	1	3		2	1	Carbamidomethylation	136066	Double-stranded RNA-specific adenosine deaminase OS=Homo sapiens OX=9606 GN=ADAR PE=1 SV=4
3816	TRUE	Q13206|DDX10_HUMAN	DDX10	64.8104	3.54	0	0	0	0	3.54	0	0	0	0	0	0	0	0	0	0	2					1660											2					2												100888	Probable ATP-dependent RNA helicase DDX10 OS=Homo sapiens OX=9606 GN=DDX10 PE=1 SV=2
5211	TRUE	Q70CQ3|UBP30_HUMAN	USP30	22.5687	2.9	0	0	0	0	0	2.9	0	0	0	0	0	0	0	0	0	1						6010										1						1											58502.9	Ubiquitin carboxyl-terminal hydrolase 30 OS=Homo sapiens OX=9606 GN=USP30 PE=1 SV=1
4923	TRUE	P0CG22|DR4L1_HUMAN	DHRS4L1	31.3163	3.2	3.2	0	0	3.2	0	0	0	0	0	0	0	0	0	0	0	1	3590															1	1			1													30607.6	Putative dehydrogenase/reductase SDR family member 4-like 1 OS=Homo sapiens OX=9606 GN=DHRS4L1 PE=5 SV=1
1174	TRUE	O75718|CRTAP_HUMAN	CRTAP	155.068	31.17	23.44	23.94	24.69	25.44	25.44	23.94	26.43	21.95	15.46	19.7	20.2	18.2	16.96	3.24	6.98	11	129000	124000	136000	126000	159000	135000	125000	87100	61200	97700	65500	116000	28100	971	6460	11	26	28	19	20	24	20	19	18	11	16	11	12	10	1	3	Carbamidomethylation	46561.9	Cartilage-associated protein OS=Homo sapiens OX=9606 GN=CRTAP PE=1 SV=1
5212	TRUE	Q9Y3A5|SBDS_HUMAN	SBDS	28.5465	7.2	0	0	0	0	7.2	0	0	0	0	0	0	0	0	0	0	1																1					1											Carbamidomethylation	28763.5	Ribosome maturation protein SBDS OS=Homo sapiens OX=9606 GN=SBDS PE=1 SV=4
3108	TRUE	O75143|ATG13_HUMAN	ATG13	80.0273	10.25	3.68	10.25	3.68	3.68	3.68	3.68	0	3.68	0	0	3.68	3.68	0	0	3.68	3	7230	7560	2460	3000	6980							84				3	2	5	2	3	2	1		1			1	1			1	Carbamidomethylation	56571.8	Autophagy-related protein 13 OS=Homo sapiens OX=9606 GN=ATG13 PE=1 SV=1
1292	TRUE	P30740|ILEU_HUMAN	SERPINB1	140.41	35.36	23.48	25.33	17.15	19.79	16.89	16.89	13.19	8.18	11.08	6.33	8.18	2.9	6.33	8.18	8.18	10	40000	7240	4040	35600	7070	2630	1640		1320				883		874	9	9	9	9	9	8	6	5	3	3	2	3	1	2	3	3		42741.8	Leukocyte elastase inhibitor OS=Homo sapiens OX=9606 GN=SERPINB1 PE=1 SV=1
2638	TRUE	P22307|SCP2_HUMAN	SCP2	80.5358	6.58	4.39	4.2	2.01	4.2	6.4	4.2	2.01	0	2.01	0	0	2.01	2.19	2.19	4.2	4	10700	13700	7020	8120	15500	10500	248		4630			3890	1570	253	5020	4	3	2	2	2	5	2	1		1			2	1	1	2		58993.6	Sterol carrier protein 2 OS=Homo sapiens OX=9606 GN=SCP2 PE=1 SV=2
113	TRUE	P08133|ANXA6_HUMAN	ANXA6	239.966	67.46	61.96	59.88	62.26	63	64.78	61.07	53.05	47.85	43.09	58.84	53.94	60.92	46.95	32.24	50.52	47	1070000	1100000	962000	1380000	1340000	1110000	613000	473000	496000	619000	590000	659000	508000	295000	565000	46	135	135	111	115	124	111	83	76	74	82	81	91	77	48	76	Carbamidomethylation; Methionine replacement by azido homoalanine	75873.3	Annexin A6 OS=Homo sapiens OX=9606 GN=ANXA6 PE=1 SV=3
3109	TRUE	P60468|SC61B_HUMAN	SEC61B	92.6285	37.5	37.5	37.5	37.5	37.5	37.5	37.5	15.62	26.04	26.04	37.5	26.04	26.04	26.04	26.04	26.04	3	98400	121000	176000	150000	194000	53900	46200	55600	67800	70600	67100	70200	48500	43800	67300	3	5	7	6	7	5	7	2	3	2	5	7	4	4	5	6		9974.45	Protein transport protein Sec61 subunit beta OS=Homo sapiens OX=9606 GN=SEC61B PE=1 SV=2
1975	TRUE	Q9NNW5|WDR6_HUMAN	WDR6	111.612	9.99	3.57	6.51	3.57	4.37	5.62	2.68	2.68	1.69	0.8	3.57	2.68	1.87	0	0	1.87	6	2830	3560	3090	1460	2630	842		459	157	1930						6	3	6	3	5	5	4	1	1	1	2	2	1			1	Carbamidomethylation	121725	tRNA (34-2'-O)-methyltransferase regulator WDR6 OS=Homo sapiens OX=9606 GN=WDR6 PE=1 SV=1
636	TRUE	P06756|ITAV_HUMAN	ITGAV	184.48	25.48	19.27	17.94	13.93	13.36	15.27	17.18	13.36	7.63	11.07	11.74	8.97	7.63	12.12	9.06	8.68	18	81700	69200	49600	52300	76300	61500	29000	22900	23400	20900	18500	21700	35700	29400	49300	18	25	28	15	19	21	17	17	13	11	12	10	9	13	14	11	Carbamidomethylation	116038	Integrin alpha-V OS=Homo sapiens OX=9606 GN=ITGAV PE=1 SV=2
2902	FALSE	P61601|NCALD_HUMAN	NCALD	33.5176	4.15	4.15	4.15	4.15	4.15	4.15	4.15	4.15	0	4.15	4.15	0	0	4.15	0	4.15	1	3190	3490	4410	3970	5950	4010	2410		1980	1650			3890		3530	1	1	2	1	1	3	1	1		3	1			2		2		22245.2	Neurocalcin-delta OS=Homo sapiens OX=9606 GN=NCALD PE=1 SV=2
1976	TRUE	Q15370|ELOB_HUMAN	ELOB	115.068	45.76	39.83	45.76	39.83	39.83	39.83	39.83	8.47	21.19	8.47	8.47	8.47	8.47	39.83	0	39.83	6	20500	20900	13900	13500	30000	12300		2620		468	1350	2760	6030		7130	6	5	6	4	5	5	6	1	2	1	1	3	2	3		5	Carbamidomethylation	13132.8	Elongin-B OS=Homo sapiens OX=9606 GN=ELOB PE=1 SV=1
2280	TRUE	Q2LD37|BLTP1_HUMAN	BLTP1	62.3246	2.12	0	1.56	0.44	0	0.38	0	0	0.12	0	0	0	0	0	0	0	5		7880	14200		4100											5		3	1		1			1								Carbamidomethylation; Methionine replacement by azido homoalanine	555482	Bridge-like lipid transfer protein family member 1 OS=Homo sapiens OX=9606 GN=BLTP1 PE=1 SV=2
1750	TRUE	Q12873|CHD3_HUMAN	CHD3	116.871	5.05	1.5	1.6	0.7	2.1	0.8	0.85	2.25	0.8	0	0.8	1.5	1.5	0.7	0.7	2.05	7		394					111									3	4	3	1	4	1	1	4	1		1	2	2	1	2	5	Carbamidomethylation; Methionine replacement by azido homoalanine	226592	Chromodomain-helicase-DNA-binding protein 3 OS=Homo sapiens OX=9606 GN=CHD3 PE=1 SV=3
1751	TRUE	P62750|RL23A_HUMAN	RPL23A	130.371	49.36	37.18	44.23	37.18	30.77	44.23	35.9	8.33	20.51	14.1	14.1	24.36	17.95	8.33	30.13	23.72	7	171000	125000	126000	113000	246000	142000	112000	107000	81800	106000	94000	102000	96300	90800	154000	7	15	15	8	7	13	9	3	7	3	6	5	5	3	5	8		17695.1	Large ribosomal subunit protein uL23 OS=Homo sapiens OX=9606 GN=RPL23A PE=1 SV=1
897	TRUE	P12955|PEPD_HUMAN	PEPD	176.81	37.73	27.18	31.24	27.18	33.67	35.5	27.18	24.75	15.62	21.3	23.94	21.3	23.94	12.37	8.11	12.37	14	121000	146000	115000	125000	146000	112000	70800	42600	49900	67400	50000	87300	19500	6970	16800	14	34	37	27	36	45	34	24	15	18	27	19	28	8	4	8	Carbamidomethylation	54548.2	Xaa-Pro dipeptidase OS=Homo sapiens OX=9606 GN=PEPD PE=1 SV=3
3110	TRUE	Q9BYD1|RM13_HUMAN	MRPL13	70.2775	22.47	16.85	14.04	14.04	22.47	8.43	0	0	0	5.62	8.43	8.43	14.04	14.04	14.04	14.04	3	431	500000	569000	512000	231					1630		276000	3240	1320	672000	3	3	3	3	4	3				1	1	1	2	4	2	3		20692	Large ribosomal subunit protein uL13m OS=Homo sapiens OX=9606 GN=MRPL13 PE=1 SV=1
5213	TRUE	Q8TB03|CX038_HUMAN	CXorf38	32.8229	3.76	0	0	0	0	0	0	0	0	0	0	0	0	3.76	0	3.76	1													2470		2730	1													1		1		36669.9	Uncharacterized protein CXorf38 OS=Homo sapiens OX=9606 GN=CXorf38 PE=1 SV=1
898	TRUE	P28370|SMCA1_HUMAN	SMARCA1	148.203	13.57	5.6	5.41	4.74	7.02	7.4	5.41	1.42	0	2.56	1.33	2.56	4.27	6.45	5.69	3.42	14	5650	7850	7990	8510	4380	7780	7120		6170	388	5980	7410	12200	5870	7710	6	7	7	5	7	12	7	1		3	1	2	5	7	5	4	Carbamidomethylation	122605	Probable global transcription activator SNF2L1 OS=Homo sapiens OX=9606 GN=SMARCA1 PE=1 SV=2
2639	TRUE	P78386|KRT85_HUMAN	KRT85	74.482	9.86	1.78	1.78	1.78	1.78	0	7.1	0	1.78	2.17	0	1.78	1.78	1.78	4.54	1.78	4						1740								11400		2	2	1	1	1		3		2	1		4	2	1	2	1	Carbamidomethylation	55802.1	Keratin, type II cuticular Hb5 OS=Homo sapiens OX=9606 GN=KRT85 PE=1 SV=1
3111	TRUE	Q96EY8|MMAB_HUMAN	MMAB	97.3602	18.4	18.4	18.4	18.4	12	12	12	12	12	12	12	12	12	12	12	12	3	15700	47900	7510	11400	20100	15600	11800	8700	7290	9360	11400	11200	11100	2370	14400	3	6	9	5	8	8	5	5	5	6	6	3	9	7	3	7	Carbamidomethylation	27388.2	Corrinoid adenosyltransferase MMAB OS=Homo sapiens OX=9606 GN=MMAB PE=1 SV=1
2640	TRUE	Q14117|DPYS_HUMAN	DPYS	52.8871	7.9	0	0	2.89	0	0	1.93	3.08	0	0	0	0	0	0	0	0	4			2250			83	5720									4			2			1	1									Carbamidomethylation	56629.8	Dihydropyrimidinase OS=Homo sapiens OX=9606 GN=DPYS PE=1 SV=1
3282	FALSE	Q5JNZ5|RS26L_HUMAN	RPS26P11	72.6579	23.48	23.48	23.48	13.04	0	23.48	10.43	0	0	0	0	0	0	13.04	0	13.04	2	19600	18400	3490		29400	10700							2570		4040	2	7	5	2		6	1							1		1	Carbamidomethylation	13002.4	Putative ribosomal protein eS26-like OS=Homo sapiens OX=9606 GN=RPS26P11 PE=5 SV=1
5214	TRUE	Q96MB7|HARB1_HUMAN	HARBI1	22.1522	7.45	0	0	0	0	0	0	0	7.45	0	0	0	0	0	0	0	1																1								1								Carbamidomethylation; Methionine replacement by azido homoalanine	39145.8	Putative nuclease HARBI1 OS=Homo sapiens OX=9606 GN=HARBI1 PE=1 SV=1
2641	TRUE	Q9H9Y6|RPA2_HUMAN	POLR1B	74.6193	5.55	0	2.56	1.32	2.29	3.35	0	0	0	0	1.23	0	0	1.23	1.23	0.97	4		1210	436	1680	18300					929			3190	603		4		3	1	2	2					1			1	1	1		128229	DNA-directed RNA polymerase I subunit RPA2 OS=Homo sapiens OX=9606 GN=POLR1B PE=1 SV=2
428	TRUE	Q93009|UBP7_HUMAN	USP7	194.876	29.31	18.51	18.06	14.88	21.51	20.05	11.43	16.7	10.8	9.89	14.61	14.97	9.89	13.7	8.17	12.79	24	73900	77900	69200	85000	75000	103000	72200	36800	23900	39800	45800	31100	56700	17100	42100	24	32	34	19	30	32	17	22	10	11	20	16	14	15	7	20	Carbamidomethylation; Methionine replacement by azido homoalanine	128302	Ubiquitin carboxyl-terminal hydrolase 7 OS=Homo sapiens OX=9606 GN=USP7 PE=1 SV=2
968	TRUE	P63000|RAC1_HUMAN	RAC1	160.477	55.73	38.54	51.56	38.02	47.4	45.31	45.31	19.27	27.08	18.75	35.42	12.5	32.81	34.38	11.46	38.54	13	44400	75900	36600	92200	85200	42200	7690	5430	9690	14500	8240	11100	13200	3140	24800	7	16	18	16	19	24	21	11	11	11	13	9	11	14	6	22	Carbamidomethylation	21450.1	Ras-related C3 botulinum toxin substrate 1 OS=Homo sapiens OX=9606 GN=RAC1 PE=1 SV=1
162	TRUE	P45974|UBP5_HUMAN	USP5	225.296	55.83	41.72	43.24	37.65	33.8	42.54	40.44	31.12	35.43	32.4	29.84	31	35.66	34.73	29.37	39.98	40	456000	419000	529000	496000	573000	540000	286000	229000	254000	269000	219000	310000	335000	236000	352000	38	67	84	66	73	72	68	59	53	52	64	52	57	68	48	70	Carbamidomethylation; Methionine replacement by azido homoalanine	95786.3	Ubiquitin carboxyl-terminal hydrolase 5 OS=Homo sapiens OX=9606 GN=USP5 PE=1 SV=2
3817	TRUE	Q9BYK8|HELZ2_HUMAN	HELZ2	34.6298	0.9	0	0	0.45	0	0	0	0	0	0	0.45	0	0	0	0	0	2			3660							4290						2			1							1							322316	3'-5' exoribonuclease HELZ2 OS=Homo sapiens OX=9606 GN=HELZ2 PE=1 SV=7
495	TRUE	Q15181|IPYR_HUMAN	PPA1	199.871	82.35	73.36	78.55	62.63	73.36	78.55	71.28	58.82	51.9	55.71	62.63	51.9	65.05	64.01	62.63	69.2	22	237000	280000	274000	255000	334000	218000	128000	105000	101000	121000	132000	121000	185000	68800	165000	21	51	58	49	51	63	49	29	30	27	31	25	35	42	23	39	Carbamidomethylation	32660	Inorganic pyrophosphatase OS=Homo sapiens OX=9606 GN=PPA1 PE=1 SV=2
1055	TRUE	Q9Y5M8|SRPRB_HUMAN	SRPRB	161.565	46.86	21.4	36.16	31.37	19.93	23.62	21.77	17.34	12.92	16.97	32.84	12.18	21.4	12.18	33.21	31	12	58800	110000	37700	46800	66400	72700	20800	16600	23700	37900	28500	55200	22600	94200	37700	12	10	16	10	7	8	9	4	5	4	12	5	10	5	17	8	Carbamidomethylation	29702.2	Signal recognition particle receptor subunit beta OS=Homo sapiens OX=9606 GN=SRPRB PE=1 SV=3
3112	TRUE	Q969Q0|RL36L_HUMAN	RPL36AL	82.2661	31.13	17.92	8.49	8.49	8.49	21.7	21.7	8.49	8.49	8.49	8.49	8.49	8.49	8.49	8.49	8.49	3	65500	57000	60700	54500	78100	70200	40500	42800	37900	44400	38000	31200	51800	32700	40400	3	6	5	3	5	5	4	2	2	2	2	1	2	4	1	1	Carbamidomethylation	12468.8	Ribosomal protein eL42-like OS=Homo sapiens OX=9606 GN=RPL36AL PE=1 SV=3
3818	TRUE	Q9HAU5|RENT2_HUMAN	UPF2	76.4862	2.75	2.75	2.75	2.75	2.75	1.49	1.26	0	0	0	1.49	1.49	1.49	0	1.49	1.26	2	3390	3310	799	1840	1810					195	387	1280		849		2	2	5	3	4	1	1				2	1	2		1	1	Carbamidomethylation	147810	Regulator of nonsense transcripts 2 OS=Homo sapiens OX=9606 GN=UPF2 PE=1 SV=1
5215	TRUE	Q5T9C2|EEIG1_HUMAN	EEIG1	26.3359	4.95	4.95	0	0	0	4.95	0	0	0	0	0	0	0	0	0	0	1					393											1	1				1												41784.8	Early estrogen-induced gene 1 protein OS=Homo sapiens OX=9606 GN=EEIG1 PE=1 SV=2
5216	TRUE	P22897|MRC1_HUMAN	MRC1	22.2418	0.82	0	0	0.82	0	0	0	0	0	0	0	0	0	0	0	0	1																1			1														166012	Macrophage mannose receptor 1 OS=Homo sapiens OX=9606 GN=MRC1 PE=1 SV=1
5217	TRUE	P27448|MARK3_HUMAN	MARK3	39.0834	2.52	0	0	0	2.52	0	2.52	0	0	0	0	0	0	0	0	2.52	1				1280		952									866	1				1		1									1		84428.5	MAP/microtubule affinity-regulating kinase 3 OS=Homo sapiens OX=9606 GN=MARK3 PE=1 SV=5
5218	TRUE	Q13489|BIRC3_HUMAN	BIRC3	22.8075	2.48	0	0	0	0	0	0	0	0	2.48	0	0	0	0	0	0	1									1380							1									1							Carbamidomethylation; Methionine replacement by azido homoalanine	68371.5	Baculoviral IAP repeat-containing protein 3 OS=Homo sapiens OX=9606 GN=BIRC3 PE=1 SV=2
5219	TRUE	A8MW99|MEI4_HUMAN	MEI4	20.7922	5.45	0	0	0	0	0	0	0	0	0	0	0	5.45	0	0	0	1																1												1				Carbamidomethylation	44024.1	Meiosis-specific protein MEI4 OS=Homo sapiens OX=9606 GN=MEI4 PE=1 SV=2
5220	TRUE	Q96QV1|HHIP_HUMAN	HHIP	22.4795	1.57	0	1.57	0	0	0	0	0	0	0	0	0	0	0	0	0	1		954														1		1															78851.3	Hedgehog-interacting protein OS=Homo sapiens OX=9606 GN=HHIP PE=1 SV=3
3264	FALSE	Q9UDX4|S14L3_HUMAN	SEC14L3	67.3028	10	0	5.5	0	5.5	5.5	4.5	5.5	5.5	0	0	0	0	5.5	0	5.5	2		670		714	777			244					392		242	2		1		2	1	1	1	2					1		1	Carbamidomethylation	46048.2	SEC14-like protein 3 OS=Homo sapiens OX=9606 GN=SEC14L3 PE=1 SV=1
2281	TRUE	Q30154|DRB5_HUMAN	HLA-DRB5	108.966	33.46	0	0	0	0	0	0	0	0	0	0	0	0	22.18	8.65	33.46	5													1010		4370	3													15	6	15	Carbamidomethylation	30056	HLA class II histocompatibility antigen, DR beta 5 chain OS=Homo sapiens OX=9606 GN=HLA-DRB5 PE=1 SV=1
2642	TRUE	Q86WQ0|NR2CA_HUMAN	NR2C2AP	90.5899	41.01	25.9	25.9	8.63	8.63	36.69	8.63	0	8.63	12.95	8.63	8.63	0	0	0	8.63	4	1110	1120	1290	73.3	2440	306					209				140	3	2	2	2	1	3	1		1	2	1	1				1	Carbamidomethylation	15875.9	Nuclear receptor 2C2-associated protein OS=Homo sapiens OX=9606 GN=NR2C2AP PE=1 SV=1
5221	TRUE	Q7RTS3|PTF1A_HUMAN	PTF1A	23.0329	7.01	0	7.01	0	0	0	0	0	0	0	0	0	0	0	0	0	1																1		1															34970	Pancreas transcription factor 1 subunit alpha OS=Homo sapiens OX=9606 GN=PTF1A PE=1 SV=1
5222	TRUE	Q6P3S1|DEN1B_HUMAN	DENND1B	21.6044	0.77	0	0	0	0	0	0	0	0	0	0	0	0	0	0	0.77	1																1															1		86551.6	DENN domain-containing protein 1B OS=Homo sapiens OX=9606 GN=DENND1B PE=1 SV=2
5223	TRUE	Q0VDG4|SCRN3_HUMAN	SCRN3	47.6223	2.59	2.59	0	2.59	2.59	2.59	2.59	0	2.59	2.59	2.59	0	2.59	2.59	0	2.59	1	5290		3130	3900	1470	328		365	232			733	1870			1	1		2	2	1	1		1	1	1		1	2		2		48544.3	Secernin-3 OS=Homo sapiens OX=9606 GN=SCRN3 PE=1 SV=1
350	TRUE	Q9Y230|RUVB2_HUMAN	RUVBL2	205.778	58.32	49.03	54	46.22	49.68	51.62	50.32	39.52	41.04	39.31	46.87	41.04	43.41	42.98	31.1	48.81	26	796000	454000	346000	368000	447000	355000	201000	167000	161000	203000	198000	264000	338000	166000	331000	25	68	58	54	60	62	51	44	27	29	49	36	38	46	30	46	Carbamidomethylation; Methionine replacement by azido homoalanine	51156.6	RuvB-like 2 OS=Homo sapiens OX=9606 GN=RUVBL2 PE=1 SV=3
3819	TRUE	Q9H0D2|ZN541_HUMAN	ZNF541	33.9228	1.41	0	0	0	0	0	0.45	0	0	0	0	0.97	0	0	0	0	2											2870					1						1					1						145587	Zinc finger protein 541 OS=Homo sapiens OX=9606 GN=ZNF541 PE=1 SV=3
1977	TRUE	Q9H8Y8|GORS2_HUMAN	GORASP2	132.43	24.56	22.35	22.35	22.35	22.35	22.35	22.35	22.35	24.56	22.35	16.37	13.27	22.35	22.35	17.7	22.35	6	92300	102000	68000	80300	98300	60500	32400	25200	38200	48200	23900	51500	47500	30000	46800	6	18	21	18	19	19	15	14	9	10	16	7	10	9	8	13	Carbamidomethylation	47145.3	Golgi reassembly-stacking protein 2 OS=Homo sapiens OX=9606 GN=GORASP2 PE=1 SV=3
5224	TRUE	Q8N3Z0|PRS35_HUMAN	PRSS35	23.6725	3.87	0	0	0	0	0	0	0	0	0	0	0	0	3.87	0	0	1													1580			1													1				47098	Inactive serine protease 35 OS=Homo sapiens OX=9606 GN=PRSS35 PE=1 SV=2
3820	TRUE	P20962|PTMS_HUMAN	PTMS	81.6825	22.55	22.55	22.55	22.55	22.55	22.55	22.55	22.55	22.55	22.55	10.78	22.55	22.55	10.78	10.78	22.55	2	142000	87100	131000	143000	149000	147000	93500	75000	85200	71100	112000	132000	80000	85300	115000	2	10	6	12	6	10	9	6	8	8	3	8	8	1	3	8		11529.9	Parathymosin OS=Homo sapiens OX=9606 GN=PTMS PE=1 SV=2
5225	TRUE	O43598|DNPH1_HUMAN	DNPH1	34.4472	10.34	0	0	10.34	0	0	0	0	0	0	0	0	0	0	0	0	1																1			1														19108.4	5-hydroxymethyl-dUMP N-hydrolase OS=Homo sapiens OX=9606 GN=DNPH1 PE=1 SV=1
3821	TRUE	Q5T8D3|ACBD5_HUMAN	ACBD5	52.3327	5.24	2.06	0	0	0	5.24	0	0	0	0	0	0	0	0	0	0	2	1220				2590											2	1				3												60091.8	Acyl-CoA-binding domain-containing protein 5 OS=Homo sapiens OX=9606 GN=ACBD5 PE=1 SV=1
99	TRUE	P0CG38|POTEI_HUMAN	POTEI	220.286	30.33	11.81	12.56	10.33	13.4	13.49	14.33	9.95	14.6	12.56	15.81	14.05	15.35	10.33	7.53	11.16	47		421	210	12800		852	3240	1030	4030	2860	7530	70.7	4500	813	2510	3	82	91	82	75	84	80	65	71	62	81	78	72	63	34	61	Carbamidomethylation; Methionine replacement by azido homoalanine	121282	POTE ankyrin domain family member I OS=Homo sapiens OX=9606 GN=POTEI PE=1 SV=1
5226	TRUE	Q05823|RN5A_HUMAN	RNASEL	39.3915	1.21	1.21	0	0	0	0	0	0	0	0	0	0	0	1.21	0	1.21	1													432		777	1	1												1		1		83532.8	2-5A-dependent ribonuclease OS=Homo sapiens OX=9606 GN=RNASEL PE=1 SV=2
1978	TRUE	P49753|ACOT2_HUMAN	ACOT2	108.844	20.7	3.73	8.7	7.25	3.93	10.77	8.9	4.97	0	3.93	0	8.9	0	8.9	4.97	4.97	6			400	198	3500				45.5		179					6	1	2	3	1	3	2	1		1		2		2	1	1	Carbamidomethylation	53218.5	Acyl-coenzyme A thioesterase 2, mitochondrial OS=Homo sapiens OX=9606 GN=ACOT2 PE=1 SV=6
3113	TRUE	Q9Y5K8|VATD_HUMAN	ATP6V1D	75.9307	19.84	15.79	15.79	15.79	9.31	19.84	9.31	0	0	0	0	0	9.31	0	0	0	3	19400	17300	9850	642	20000	492										3	2	3	3	3	4	2						1					28262.8	V-type proton ATPase subunit D OS=Homo sapiens OX=9606 GN=ATP6V1D PE=1 SV=1
2062	FALSE	Q12866|MERTK_HUMAN	MERTK	20.9193	1	0	0	0	1	0	0	0	0	0	0	0	0	0	0	0	1				1370												1				1													110249	Tyrosine-protein kinase Mer OS=Homo sapiens OX=9606 GN=MERTK PE=1 SV=2
1561	TRUE	P47813|IF1AX_HUMAN	EIF1AX	142.706	58.33	58.33	57.64	57.64	39.58	58.33	56.94	50	48.61	38.89	45.83	45.83	38.89	57.64	36.11	50.69	8	89900	75900	48000	31600	82800	84500	20300	23700	13900	28300	21200	21300	101000	43000	57700	8	15	12	17	10	13	15	6	8	4	9	6	6	18	7	18		16460.4	Eukaryotic translation initiation factor 1A, X-chromosomal OS=Homo sapiens OX=9606 GN=EIF1AX PE=1 SV=2
1175	TRUE	P49755|TMEDA_HUMAN	TMED10	160.608	53.88	53.88	53.88	53.88	53.88	53.88	44.75	53.88	47.03	43.38	49.32	53.88	51.6	43.38	35.62	45.66	10	249000	285000	206000	252000	279000	131000	87700	76100	101000	94700	83000	105000	73700	81600	103000	10	33	36	28	37	40	22	16	13	15	12	16	17	13	10	14	Carbamidomethylation; Methionine replacement by azido homoalanine	24976	Transmembrane emp24 domain-containing protein 10 OS=Homo sapiens OX=9606 GN=TMED10 PE=1 SV=2
759	TRUE	Q29RF7|PDS5A_HUMAN	PDS5A	154.075	20.34	9.35	8.38	10.99	8.38	10.25	9.5	4.19	2.77	4.19	8.15	0	4.71	9.35	8.15	8.9	16	25400	22800	18400	26600	120000	22700	5050	5020	3100	5470		9870	18000	31900	32500	16	14	13	15	10	14	15	5	5	4	8		7	12	14	14	Carbamidomethylation; Methionine replacement by azido homoalanine	150830	Sister chromatid cohesion protein PDS5 homolog A OS=Homo sapiens OX=9606 GN=PDS5A PE=1 SV=1
3114	TRUE	A0AAG2UY11|A0AAG2UY11_HUMAN	SHANK3	42.3528	2.6	0.83	0	0.83	0	0	0	0	0	0	0	0	0	0	0.94	0	3	109		57400											23700		3	1		1											1			191338	SH3 and multiple ankyrin repeat domains 3 OS=Homo sapiens OX=9606 GN=SHANK3 PE=4 SV=1
5227	TRUE	Q96B45|BORC7_HUMAN	BORCS7	21.9118	16.04	0	0	0	0	0	0	16.04	0	0	0	0	0	0	0	0	1							252									1							1									Methionine replacement by azido homoalanine	11695.3	BLOC-1-related complex subunit 7 OS=Homo sapiens OX=9606 GN=BORCS7 PE=1 SV=2
214	TRUE	P40227|TCPZ_HUMAN	CCT6A	227.26	72.32	69.87	69.68	64.97	69.87	70.24	64.6	48.78	47.65	41.81	48.96	48.96	50.85	48.96	34.84	49.34	36	717000	545000	508000	525000	634000	557000	354000	295000	254000	351000	346000	339000	344000	225000	377000	30	80	74	58	65	84	62	35	35	34	41	41	33	45	29	42	Carbamidomethylation; Methionine replacement by azido homoalanine	58024.2	T-complex protein 1 subunit zeta OS=Homo sapiens OX=9606 GN=CCT6A PE=1 SV=3
5228	TRUE	Q8ND61|CC020_HUMAN	C3orf20	21.5636	1.88	0	0	0	1.88	0	0	0	0	0	0	0	0	0	0	0	1				631												1				1													101266	Uncharacterized protein C3orf20 OS=Homo sapiens OX=9606 GN=C3orf20 PE=1 SV=2
1176	TRUE	Q14232|EI2BA_HUMAN	EIF2B1	139.608	57.7	35.41	31.8	14.43	33.77	21.97	17.38	4.59	4.59	14.43	9.84	14.43	12.13	5.25	9.84	9.84	11	40400	27800	21400	36800	19200	11900	6820	3420	12600	7170	12700	4970	3750	10800	5170	11	9	9	3	7	4	5	1	2	4	2	3	3	1	3	2	Carbamidomethylation	33712.2	Translation initiation factor eIF2B subunit alpha OS=Homo sapiens OX=9606 GN=EIF2B1 PE=1 SV=1
3115	TRUE	P17813|EGLN_HUMAN	ENG	84.5825	6.69	2.74	5.17	2.74	2.74	2.74	0	0	1.52	2.43	2.74	0	0	0	0	0	3	2870	3070	1630	3260	3870			1250	218	536						3	1	2	1	1	1			1	1	1						Carbamidomethylation	70578.1	Endoglin OS=Homo sapiens OX=9606 GN=ENG PE=1 SV=2
697	TRUE	Q86XP3|DDX42_HUMAN	DDX42	173.998	26.12	16.74	14.5	14.93	16.2	10.98	5.97	5.86	11.62	8.42	6.72	10.45	7.68	15.14	11.62	16.63	17	42700	22700	30600	32300	25300	11200	10900	15000	10900	9470	7160	6790	33900	21200	49900	17	11	12	11	11	10	6	4	10	8	9	5	8	14	9	12	Carbamidomethylation	102975	ATP-dependent RNA helicase DDX42 OS=Homo sapiens OX=9606 GN=DDX42 PE=1 SV=1
2282	TRUE	Q96KP1|EXOC2_HUMAN	EXOC2	111.599	8.33	7.47	7.14	4.11	5.41	7.47	1.19	1.19	1.19	2.06	3.03	1.19	3.25	3.03	2.06	3.25	5	11500	11800	3780	4430	13700	722	592	436	690	1290	419	1840	2760		1900	5	5	4	3	4	7	2	1	1	1	2	1	2	2	1	2		104066	Exocyst complex component 2 OS=Homo sapiens OX=9606 GN=EXOC2 PE=1 SV=1
3116	TRUE	Q9Y618|NCOR2_HUMAN	NCOR2	44.3248	1.39	0	0	0.48	0.6	0	0	0	0	0	0	0.76	0	0	0	0	3			4380	2350							113					3			1	1							1					Methionine replacement by azido homoalanine	273657	Nuclear receptor corepressor 2 OS=Homo sapiens OX=9606 GN=NCOR2 PE=1 SV=3
779	FALSE	Q9NVN3|RIC8B_HUMAN	RIC8B	56.4161	2.69	2.69	2.69	2.69	2.69	2.69	2.69	2.69	2.69	2.69	2.69	2.69	2.69	2.69	0	2.69	1	7020	1930	7990	5640	6020	4270	1580	5750	1580	2110	1920	1140	1480		3900	1	2	2	3	4	3	2	3	2	1	2	2	1	1		3		58824.8	Chaperone Ric-8B OS=Homo sapiens OX=9606 GN=RIC8B PE=1 SV=2
5229	TRUE	A6NHY2|AKD1B_HUMAN	ANKDD1B	20.3195	3.41	0	0	0	0	0	0	0	0	3.41	0	0	0	0	0	0	1																1									1							Methionine replacement by azido homoalanine	59088.3	Ankyrin repeat and death domain-containing protein 1B OS=Homo sapiens OX=9606 GN=ANKDD1B PE=4 SV=3
266	TRUE	P51659|DHB4_HUMAN	HSD17B4	217.787	58.42	48.91	48.64	39.67	43.21	41.44	42.93	42.66	37.36	40.9	39.4	38.59	41.17	38.86	18.34	37.36	31	210000	230000	174000	192000	211000	170000	119000	106000	94800	119000	114000	121000	84000	24100	79100	31	66	65	46	59	60	57	42	35	37	46	35	48	34	19	33	Carbamidomethylation; Methionine replacement by azido homoalanine	79686.4	Peroxisomal multifunctional enzyme type 2 OS=Homo sapiens OX=9606 GN=HSD17B4 PE=1 SV=3
236	TRUE	P15311|EZRI_HUMAN	EZR	216.211	53.24	43.86	39.76	41.13	43.69	43.52	36.35	36.35	31.06	32.42	35.15	32.42	31.23	37.54	33.96	38.05	33	287000	151000	318000	207000	203000	71000	115000	92000	79200	73400	157000	75400	191000	154000	251000	21	106	94	84	91	90	73	65	58	58	65	60	68	76	47	71	Carbamidomethylation; Methionine replacement by azido homoalanine	69412.8	Ezrin OS=Homo sapiens OX=9606 GN=EZR PE=1 SV=4
1752	TRUE	Q9Y2X7|GIT1_HUMAN	GIT1	115.303	12.48	5.26	1.05	2.5	4.47	7.49	4.6	2.5	2.5	1.97	2.5	4.47	0	3.68	4.6	4.6	7	8640		6590	6990	1350	8520	7070	4220		6840	6200		11400	16600	13600	5	4	2	1	2	6	3	1	3	1	2	2		4	3	5	Carbamidomethylation	84341	ARF GTPase-activating protein GIT1 OS=Homo sapiens OX=9606 GN=GIT1 PE=1 SV=2
3822	TRUE	P56715|RP1_HUMAN	RP1	37.1513	1.25	0.51	0	0.74	0	0	0	0	0	0	0	0	0	0	0	0	2			14000													2	1		1														240661	Oxygen-regulated protein 1 OS=Homo sapiens OX=9606 GN=RP1 PE=1 SV=1
139	TRUE	P50395|GDIB_HUMAN	GDI2	236.908	77.98	71.24	70.11	69.21	69.89	76.85	67.19	65.39	57.53	64.94	61.35	59.1	64.94	66.29	56.85	68.31	43	2410000	1070000	2100000	977000	2820000	2540000	823000	740000	1670000	1650000	763000	1450000	1310000	666000	1800000	32	138	137	133	121	137	106	83	65	76	83	71	82	91	73	102	Carbamidomethylation; Methionine replacement by azido homoalanine	50663.2	Rab GDP dissociation inhibitor beta OS=Homo sapiens OX=9606 GN=GDI2 PE=1 SV=2
3117	TRUE	Q8NE86|MCU_HUMAN	MCU	94.2304	12.82	8.26	0	5.41	12.82	9.97	7.41	0	5.41	0	0	4.56	4.56	0	0	2.85	3	1610		220	4390	1550	3780									1160	3	2		1	6	4	2		1			1	1			1	Carbamidomethylation	39866.8	Calcium uniporter protein, mitochondrial OS=Homo sapiens OX=9606 GN=MCU PE=1 SV=1
598	TRUE	P19105|ML12A_HUMAN	MYL12A	177.167	72.51	60.23	68.42	62.57	60.23	61.99	72.51	56.14	56.14	56.14	60.23	56.14	56.14	56.14	56.14	56.14	16	1000000	911000	1100000	1040000	1090000	910000	694000	548000	461000	564000	571000	686000	500000	260000	515000	9	149	120	133	117	127	125	96	95	70	101	91	93	76	42	81	Carbamidomethylation; Methionine replacement by azido homoalanine	19794.1	Myosin regulatory light chain 12A OS=Homo sapiens OX=9606 GN=MYL12A PE=1 SV=2
3660	TRUE	Q5VU36|S31A5_HUMAN	SPATA31A5	34.6494	1.19	0.52	0	0	0	0	0	0	0	0.67	0	0	0	0	0	0	2	680								170							2	1								1								148687	Spermatogenesis-associated protein 31A5 OS=Homo sapiens OX=9606 GN=SPATA31A5 PE=3 SV=1
2283	TRUE	Q9NP81|SYSM_HUMAN	SARS2	101.433	14.09	3.09	6.18	7.92	3.09	4.63	9.07	0	3.09	3.09	3.09	0	3.09	3.09	3.09	0	5	2750	5690		3640	3580	3430		103	1020	2940		1070	1570	1540		5	2	3	3	1	3	3		1	1	1		2	1	1		Carbamidomethylation	58282.5	Serine--tRNA ligase, mitochondrial OS=Homo sapiens OX=9606 GN=SARS2 PE=1 SV=1
41	TRUE	P55072|TERA_HUMAN	VCP	270.983	80.02	73.33	75.19	73.57	71.46	73.57	76.18	69.48	64.14	62.53	68.61	68.73	64.39	65.14	62.9	72.95	78	3190000	3210000	2620000	2720000	3390000	2830000	1960000	1770000	1710000	1910000	1760000	1920000	1810000	1230000	1840000	75	312	314	248	259	309	266	204	196	175	238	215	187	215	156	226	Carbamidomethylation; Methionine replacement by azido homoalanine	89321.8	Transitional endoplasmic reticulum ATPase OS=Homo sapiens OX=9606 GN=VCP PE=1 SV=4
2643	TRUE	P19022|CADH2_HUMAN	CDH2	92.9483	10.6	2.32	6.29	6.18	6.18	3.86	8.17	0	3.86	0	3.86	0	0	0	0	0	4		4550	660	6130	6980	19900		577								4	1	3	2	2	3	3		2		1							99809.3	Cadherin-2 OS=Homo sapiens OX=9606 GN=CDH2 PE=1 SV=4
1979	TRUE	Q12849|GRSF1_HUMAN	GRSF1	86.6781	22.29	5	0	1.67	8.12	4.17	3.33	0	0	0	0	0	0	0	0	0	6			660	343	2680											6	1		1	2	1	1											53126.3	G-rich sequence factor 1 OS=Homo sapiens OX=9606 GN=GRSF1 PE=1 SV=3
84	TRUE	P29401|TKT_HUMAN	TKT	248.877	82.66	78.17	78.17	77.37	76.73	78.17	72.23	66.77	69.66	65.81	71.11	71.27	68.7	69.5	65.97	67.42	53	4660000	4640000	4220000	4340000	5400000	4590000	3360000	2850000	3190000	3500000	3210000	3340000	3560000	2390000	3500000	53	350	335	304	267	352	284	217	203	214	237	212	227	221	171	226	Carbamidomethylation; Methionine replacement by azido homoalanine	67877.6	Transketolase OS=Homo sapiens OX=9606 GN=TKT PE=1 SV=3
1056	TRUE	Q15435|PP1R7_HUMAN	PPP1R7	157.418	44.44	25.28	23.06	14.44	15.28	18.89	29.17	17.78	8.33	5.83	5.56	15.28	10.83	34.17	3.06	31.67	12	33800	38000	12800	14300	37800	32800	21300	6530	3940	13400	7830	7790	40000	4760	59300	12	9	11	5	8	11	14	8	3	2	4	8	6	9	1	11		41564.2	Protein phosphatase 1 regulatory subunit 7 OS=Homo sapiens OX=9606 GN=PPP1R7 PE=1 SV=1
5230	TRUE	Q9BXT8|RNF17_HUMAN	RNF17	23.7144	1.11	0	0	0	0	1.11	0	0	0	0	0	0	0	0	0	0	1					142											1					1											Carbamidomethylation	184643	RING finger protein 17 OS=Homo sapiens OX=9606 GN=RNF17 PE=1 SV=3
5231	TRUE	Q8TE57|ATS16_HUMAN	ADAMTS16	20.2346	0.74	0	0.74	0	0	0	0	0	0	0	0	0	0	0	0	0	1		1200														1		1														Carbamidomethylation	136204	A disintegrin and metalloproteinase with thrombospondin motifs 16 OS=Homo sapiens OX=9606 GN=ADAMTS16 PE=1 SV=3
3118	TRUE	Q96FS4|SIPA1_HUMAN	SIPA1	64.6338	6.33	0	0	0	3.26	0	0	0	3.07	1.92	0	0	0	1.92	0	0	3				1050									1930			3				2				1	1				1			Carbamidomethylation	112149	Signal-induced proliferation-associated protein 1 OS=Homo sapiens OX=9606 GN=SIPA1 PE=1 SV=1
351	TRUE	Q9UKX3|MYH13_HUMAN	MYH13	149.656	17.08	2.17	3.1	1.39	3.1	3.87	0.83	0.83	1.81	3.04	2.27	1.39	0.83	2.68	1.29	3.3	26		1370	30200	994	49500					6190	410		222		10800	14	17	15	6	9	10	7	5	7	8	12	6	6	8	5	8	Carbamidomethylation; Methionine replacement by azido homoalanine	223605	Myosin-13 OS=Homo sapiens OX=9606 GN=MYH13 PE=1 SV=2
1562	TRUE	P57740|NU107_HUMAN	NUP107	127.308	12.32	3.14	2.27	2.49	6.7	5.41	3.03	0	2.27	1.3	4.11	5.51	3.14	3.14	5.19	3.14	8	34800	4320	38100	42600	5470	909		15700	7150	22700	19400	22400	22200	48500	20700	8	6	2	2	5	4	3		2	1	4	3	2	3	5	3		106374	Nuclear pore complex protein Nup107 OS=Homo sapiens OX=9606 GN=NUP107 PE=1 SV=1
1704	FALSE	A8MUU1|FB5L3_HUMAN	FABP5P3	56.4748	20.79	0	20.79	20.79	20.79	20.79	20.79	20.79	0	20.79	20.79	0	0	0	0	0	1		3120	1500	2610	5090	2400			2110	1280						1		1	1	1	2	1	1		1	1						Carbamidomethylation	11298.8	Putative fatty acid-binding protein 5-like protein 3 OS=Homo sapiens OX=9606 GN=FABP5P3 PE=5 SV=1
1980	TRUE	Q92597|NDRG1_HUMAN	NDRG1	127.499	30.46	25.63	3.55	7.61	7.61	22.34	3.81	0	3.55	3.55	3.55	0	3.55	3.55	0	3.55	6	19100	10100	7380	7990	11300	710			2450	2950		5630	4270		2990	6	5	2	2	2	5	3		1	1	1		1	1		1	Carbamidomethylation	42835.4	Protein NDRG1 OS=Homo sapiens OX=9606 GN=NDRG1 PE=1 SV=1
5232	TRUE	Q96DC7|TMCO6_HUMAN	TMCO6	23.3321	1.83	1.83	0	0	0	0	0	0	0	0	0	0	0	0	0	0	1	281															1	1																54442.2	Transmembrane and coiled-coil domain-containing protein 6 OS=Homo sapiens OX=9606 GN=TMCO6 PE=1 SV=2
5233	TRUE	Q8N3T6|T132C_HUMAN	TMEM132C	23.8044	1.35	0	0	1.35	0	0	0	0	0	0	0	0	0	0	0	0	1			63600													1			1														121787	Transmembrane protein 132C OS=Homo sapiens OX=9606 GN=TMEM132C PE=1 SV=3
5234	TRUE	Q9BVX2|T106C_HUMAN	TMEM106C	24.7436	8.8	0	0	0	0	0	0	0	0	8.8	0	0	0	0	0	0	1									77.4							1									1								27875	Transmembrane protein 106C OS=Homo sapiens OX=9606 GN=TMEM106C PE=1 SV=1
1981	TRUE	O96007|MOC2B_HUMAN	MOCS2	127.585	57.45	10.64	20.21	20.21	18.62	18.62	19.15	20.21	10.64	20.21	20.21	10.64	20.21	37.77	28.19	57.45	6	4900	3990	1850	9620	11900		1610		1540	2170		1140	27000	14500	28200	6	2	3	3	3	4	2	2	1	4	4	1	3	9	4	9	Carbamidomethylation	20944	Molybdopterin synthase catalytic subunit OS=Homo sapiens OX=9606 GN=MOCS2 PE=1 SV=1
3824	TRUE	O75110|ATP9A_HUMAN	ATP9A	48.2284	2.1	0	0	0	0	1.05	1.05	0	0	0	0	0	1.05	0	0	0	2																1					1	2						1					118582	Probable phospholipid-transporting ATPase IIA OS=Homo sapiens OX=9606 GN=ATP9A PE=1 SV=3
1177	TRUE	Q16777|H2A2C_HUMAN	H2AC20	149.558	51.16	51.16	51.16	51.16	51.16	51.16	51.16	51.16	45.74	51.16	51.16	51.16	51.16	51.16	51.16	51.16	10	1120	606	123		1470	2970	1190	2730	1290	4500	789	2840	676	598	2130	1	32	31	38	33	41	38	37	28	32	47	38	38	37	38	40	Methionine replacement by azido homoalanine	13988.4	Histone H2A type 2-C OS=Homo sapiens OX=9606 GN=H2AC20 PE=1 SV=4
5235	TRUE	Q86Y37|CACL1_HUMAN	CACUL1	50.1368	5.15	5.15	5.15	5.15	5.15	5.15	0	0	0	0	0	0	0	0	0	0	1	979	1150	551	726	1160											1	1	1	1	2	3												41063.8	CDK2-associated and cullin domain-containing protein 1 OS=Homo sapiens OX=9606 GN=CACUL1 PE=1 SV=1
3825	TRUE	Q4LDE5|SVEP1_HUMAN	SVEP1	40.6678	1.12	0	0	0	0	0	0	0	0	0.56	0	0	0	0.56	0	0	2									30300				92700			2									1				1			Carbamidomethylation; Methionine replacement by azido homoalanine	390170	Sushi, von Willebrand factor type A, EGF and pentraxin domain-containing protein 1 OS=Homo sapiens OX=9606 GN=SVEP1 PE=1 SV=3
5236	TRUE	Q6ZRS4|ITPI1_HUMAN	ITPRID1	21.7731	1.25	0	0	0	0	1.25	0	0	0	0	0	0	0	0	0	0	1					601											1					1												115403	Protein ITPRID1 OS=Homo sapiens OX=9606 GN=ITPRID1 PE=1 SV=2
429	TRUE	P28331|NDUS1_HUMAN	NDUFS1	194.356	52.41	32.05	38.93	32.6	26.82	35.9	30.95	32.74	30.67	26.13	28.89	29.71	29.02	28.89	24.21	34.66	24	94500	125000	88500	91400	109000	82500	63200	54000	52400	57900	57300	65000	87500	54600	87800	24	22	36	29	25	35	27	23	22	24	23	20	24	29	20	24	Carbamidomethylation	79467.5	NADH-ubiquinone oxidoreductase 75 kDa subunit, mitochondrial OS=Homo sapiens OX=9606 GN=NDUFS1 PE=1 SV=3
3826	TRUE	A6NEY8|PRXD1_HUMAN	PRORSD1P	38.4233	11.83	0	0	0	0	0	0	0	0	8.28	0	0	0	0	3.55	0	2									1650							1									1					1			18657.6	Putative prolyl-tRNA synthetase associated domain-containing protein 1 OS=Homo sapiens OX=9606 GN=PRORSD1P PE=5 SV=3
3827	TRUE	Q76FK4|NOL8_HUMAN	NOL8	57.9657	3.34	1.8	0	1.8	1.8	1.8	1.8	0	1.8	0	0	0	0	1.8	1.54	1.8	2	2840		985		191	1510		1750					1850		664	2	1		1	1	1	2		1					1	1	1		131616	Nucleolar protein 8 OS=Homo sapiens OX=9606 GN=NOL8 PE=1 SV=1
2284	TRUE	P68431|H31_HUMAN	H3C1	125.806	40.44	38.24	38.24	38.24	38.24	38.24	38.24	38.24	38.24	38.24	38.24	40.44	38.24	38.24	38.24	38.24	5	25200	16100	12100	16700	25500	15400	10400	11200	4460	6880	3700	6170	7600	881	11700	2	23	24	23	23	25	27	18	19	11	12	16	14	12	9	22	Carbamidomethylation	15404.1	Histone H3.1 OS=Homo sapiens OX=9606 GN=H3C1 PE=1 SV=2
899	TRUE	Q96A65|EXOC4_HUMAN	EXOC4	164.15	18.38	15.2	12.53	12.63	9.24	12.42	14.48	6.57	6.57	10.68	9.14	9.45	6.57	11.6	10.37	10.37	14	57000	43300	843000	48300	1010000	860000	8430	9120	20600	24000	25800	18000	25600	46000	548000	14	16	12	18	17	19	15	5	5	10	10	8	9	12	10	14	Carbamidomethylation	110498	Exocyst complex component 4 OS=Homo sapiens OX=9606 GN=EXOC4 PE=1 SV=1
1753	TRUE	Q8IZH2|XRN1_HUMAN	XRN1	101.021	4.4	2.23	2.4	0	3.22	1.29	0.82	0	0	0	1.29	0.59	1.88	0	2.64	1.88	7	200	394		3450	389	1410					305	238		1210	250	6	4	5		5	2	1				1	1	2		3	2		194107	5'-3' exoribonuclease 1 OS=Homo sapiens OX=9606 GN=XRN1 PE=1 SV=1
1982	TRUE	Q8NBX0|SCPDL_HUMAN	SCCPDH	123.837	18.88	15.62	15.85	9.56	15.38	6.29	6.29	12.35	12.35	12.35	6.06	9.09	6.06	6.06	6.29	12.35	6	15200	24200	42200	46400	56500	43600	19800	35800	15100	22200	42600	10300	10100	17900	22000	6	6	9	4	4	12	9	7	8	6	3	3	3	2	6	9		47151.4	Saccharopine dehydrogenase-like oxidoreductase OS=Homo sapiens OX=9606 GN=SCCPDH PE=1 SV=1
5237	TRUE	O00418|EF2K_HUMAN	EEF2K	24.103	1.66	0	0	0	0	0	0	0	0	0	0	1.66	0	0	0	0	1											574					1											1						82144.1	Eukaryotic elongation factor 2 kinase OS=Homo sapiens OX=9606 GN=EEF2K PE=1 SV=2
900	TRUE	O75439|MPPB_HUMAN	PMPCB	158.782	34.76	20.25	30.88	21.47	18.4	17.59	13.91	9.2	9.82	15.54	9.82	16.56	10.22	7.77	10.02	10.02	14	45000	64500	39500	35200	61500	19800	7360	6810	11200	18900	10500	10100	5960	4150	18800	14	20	26	17	8	13	9	6	4	10	7	6	5	2	4	6	Carbamidomethylation	54366.1	Mitochondrial-processing peptidase subunit beta OS=Homo sapiens OX=9606 GN=PMPCB PE=1 SV=2
5238	TRUE	A1A4Y4|IRGM_HUMAN	IRGM	22.6754	11.05	0	0	0	0	0	0	0	0	0	11.05	0	0	0	0	0	1										3670						1										1						Methionine replacement by azido homoalanine	20142	Immunity-related GTPase family M protein OS=Homo sapiens OX=9606 GN=IRGM PE=1 SV=2
5239	TRUE	O43822|CF410_HUMAN	CFAP410	30.7995	5.08	0	0	0	0	0	5.08	0	0	0	0	0	0	0	0	0	1						1120										1						1											28340.3	Cilia- and flagella-associated protein 410 OS=Homo sapiens OX=9606 GN=CFAP410 PE=1 SV=1
3828	TRUE	Q9UBS8|RNF14_HUMAN	RNF14	48.7584	4.64	2.53	4.64	2.11	4.64	2.53	0	0	0	0	0	0	0	0	0	0	2	2770	1910	594	2160	382											2	1	2	1	2	1												53837.4	E3 ubiquitin-protein ligase RNF14 OS=Homo sapiens OX=9606 GN=RNF14 PE=1 SV=1
3119	TRUE	P33981|TTK_HUMAN	TTK	43.3401	2.8	0	0	1.05	0	2.1	0	0	0	0	0	0	0.7	0	0	0	3			1650		37200											2			1		2							2				Carbamidomethylation	97072.3	Dual specificity protein kinase TTK OS=Homo sapiens OX=9606 GN=TTK PE=1 SV=2
5240	TRUE	P67812|SC11A_HUMAN	SEC11A	38.6594	5.03	0	0	0	0	5.03	0	0	0	5.03	0	0	0	5.03	0	0	1					3760				162							1					1				2				1				20625.3	Signal peptidase complex catalytic subunit SEC11A OS=Homo sapiens OX=9606 GN=SEC11A PE=1 SV=1
5241	TRUE	Q13873|BMPR2_HUMAN	BMPR2	20.2339	0.58	0	0	0	0	0	0	0	0	0	0	0	0	0.58	0	0	1																1													1				115201	Bone morphogenetic protein receptor type-2 OS=Homo sapiens OX=9606 GN=BMPR2 PE=1 SV=2
5242	TRUE	Q8TCU6|PREX1_HUMAN	PREX1	20.45	0.78	0	0	0	0	0	0	0	0	0	0	0	0	0	0.78	0	1																1														1			186203	Phosphatidylinositol 3,4,5-trisphosphate-dependent Rac exchanger 1 protein OS=Homo sapiens OX=9606 GN=PREX1 PE=1 SV=3
5243	TRUE	O14681|EI24_HUMAN	EI24	28.0004	2.35	0	0	0	2.35	0	0	0	2.35	2.35	0	0	0	0	0	0	1				1360				3450	805							1				1				1	2								38964.7	Etoposide-induced protein 2.4 homolog OS=Homo sapiens OX=9606 GN=EI24 PE=1 SV=4
3120	TRUE	P17275|JUNB_HUMAN	JUNB	75.3183	19.6	15.27	7.2	7.2	7.2	7.2	0	12.39	0	0	0	0	0	0	0	0	3	5720	525	1800	573	1020		1430									3	2	1	1	1	1		2										35879.3	Transcription factor JunB OS=Homo sapiens OX=9606 GN=JUNB PE=1 SV=1
2644	TRUE	Q14746|COG2_HUMAN	COG2	66.3466	9.76	2.71	3.52	2.17	2.71	2.17	0	0	0	0	0	2.17	0	0	0	1.36	4	1950	554		2970	465										333	4	1	1	1	1	1						1				1	Carbamidomethylation	83207.5	Conserved oligomeric Golgi complex subunit 2 OS=Homo sapiens OX=9606 GN=COG2 PE=1 SV=1
201	FALSE	P07316|CRGB_HUMAN	CRYGB	20.2692	3.43	0	0	0	0	0	0	3.43	0	0	0	0	0	0	0	0	1																1							1										20907.7	Gamma-crystallin B OS=Homo sapiens OX=9606 GN=CRYGB PE=1 SV=3
5244	TRUE	Q00978|IRF9_HUMAN	IRF9	24.5744	5.6	0	0	0	5.6	0	0	0	0	0	0	0	0	0	0	0	1				1130												1				1												Carbamidomethylation	43696.3	Interferon regulatory factor 9 OS=Homo sapiens OX=9606 GN=IRF9 PE=1 SV=1
5245	TRUE	Q8N7P7|YH007_HUMAN		26.0032	2.88	0	0	0	0	2.88	0	0	0	0	0	0	0	0	0	0	1					2360											1					1												48314.1	Uncharacterized protein FLJ40521 OS=Homo sapiens OX=9606 PE=1 SV=1
5246	TRUE	P52732|KIF11_HUMAN	KIF11	36.5411	1.23	0	0	0	0	0	0	0	0	0	0	0	0	1.23	0	0	1																1													1			Carbamidomethylation	119159	Kinesin-like protein KIF11 OS=Homo sapiens OX=9606 GN=KIF11 PE=1 SV=2
698	TRUE	P26368|U2AF2_HUMAN	U2AF2	182.685	38.11	35.58	36	22.74	36	35.58	28.84	20.84	20.84	18.95	24.63	20.84	20.21	18.95	18.95	24.63	16	256000	237000	170000	133000	155000	153000	64300	99900	55800	81000	77600	60400	122000	52000	136000	16	44	36	28	29	36	23	11	17	11	18	15	15	16	10	25	Carbamidomethylation; Methionine replacement by azido homoalanine	53501	Splicing factor U2AF 65 kDa subunit OS=Homo sapiens OX=9606 GN=U2AF2 PE=1 SV=4
496	TRUE	P48147|PPCE_HUMAN	PREP	192.875	49.3	28.31	24.65	29.86	27.75	33.8	24.65	20.14	21.41	17.32	17.89	20.14	22.25	20.7	13.8	21.97	22	119000	160000	123000	180000	155000	87000	58500	37900	34600	55400	25100	63400	54400	30700	64300	22	26	22	23	22	29	22	19	18	16	15	21	15	15	12	24	Carbamidomethylation	80699.5	Prolyl endopeptidase OS=Homo sapiens OX=9606 GN=PREP PE=1 SV=2
2285	TRUE	Q7LG56|RIR2B_HUMAN	RRM2B	86.9838	17.95	4.27	9.69	3.13	3.13	7.12	7.12	3.13	0	0	0	3.99	3.13	3.13	3.99	8.26	5		4660	2100	3550	5810	3290	458				58.5	4050		393	1580	4	1	3	1	2	3	2	1				1	3	1	1	2		40736.5	Ribonucleoside-diphosphate reductase subunit M2 B OS=Homo sapiens OX=9606 GN=RRM2B PE=1 SV=1
5247	TRUE	Q96J65|MRP9_HUMAN	ABCC12	21.3771	0.66	0.66	0	0	0	0	0	0	0	0	0	0	0	0	0	0	1	17900															1	1																152297	ATP-binding cassette sub-family C member 12 OS=Homo sapiens OX=9606 GN=ABCC12 PE=1 SV=2
699	TRUE	P25787|PSA2_HUMAN	PSMA2	181.237	76.07	55.13	55.13	62.39	55.13	61.11	63.68	60.26	55.13	55.13	55.13	49.15	55.13	55.13	49.15	61.11	16	216000	233000	238000	226000	294000	211000	146000	125000	113000	153000	112000	133000	203000	86800	188000	16	44	40	48	50	43	43	45	31	34	34	30	32	44	24	51	Carbamidomethylation; Methionine replacement by azido homoalanine	25898.6	Proteasome subunit alpha type-2 OS=Homo sapiens OX=9606 GN=PSMA2 PE=1 SV=2
3829	TRUE	O75818|RPP40_HUMAN	RPP40	70.8449	10.19	0	5.79	5.79	10.19	10.19	5.79	0	5.79	0	5.79	0	0	0	0	5.79	2		841	539	1500	7340			268		109					503	2		1	1	2	3	1		1		2					1	Carbamidomethylation	41833.9	Ribonuclease P protein subunit p40 OS=Homo sapiens OX=9606 GN=RPP40 PE=1 SV=3
2286	TRUE	O95218|ZRAB2_HUMAN	ZRANB2	91.9734	14.55	6.06	9.7	3.33	3.33	12.73	3.33	3.33	0	3.33	3.33	3.33	5.15	3.33	3.33	3.33	5	17100	21100	7970	4970	44400	6380	3270		3570	5610	4410	5140	7010	1510	5560	4	4	3	3	1	6	3	2		1	2	1	2	1	1	1	Carbamidomethylation	37404.4	Zinc finger Ran-binding domain-containing protein 2 OS=Homo sapiens OX=9606 GN=ZRANB2 PE=1 SV=2
3121	TRUE	Q86UV5|UBP48_HUMAN	USP48	68.4098	4.83	1.64	1.74	1.64	1.64	1.74	3.38	1.45	1.64	3.38	3.38	0	1.64	1.64	1.64	1.64	3	5530	4750	7030	6050	5370	4230	465	3300	1380	3050		5460	2720	1970	4200	3	1	1	3	3	2	2	1	1	2	2		1	2	1	1		119032	Ubiquitin carboxyl-terminal hydrolase 48 OS=Homo sapiens OX=9606 GN=USP48 PE=1 SV=1
3830	TRUE	P06276|CHLE_HUMAN	BCHE	36.0437	3.16	0	1.33	0	0	0	0	0	0	1.83	0	0	0	0	0	0	2																1		1							1								68418.1	Cholinesterase OS=Homo sapiens OX=9606 GN=BCHE PE=1 SV=1
5248	TRUE	Q13506|NAB1_HUMAN	NAB1	28.6135	3.7	0	0	3.7	0	0	0	0	0	0	0	0	0	0	0	0	1			280													1			1													Carbamidomethylation	54401.4	NGFI-A-binding protein 1 OS=Homo sapiens OX=9606 GN=NAB1 PE=1 SV=2
5249	TRUE	Q8N1M1|BEST3_HUMAN	BEST3	22.6542	2.69	0	0	2.69	0	0	0	0	0	0	0	0	0	0	0	0	1			11500													1			1														76106.7	Bestrophin-3 OS=Homo sapiens OX=9606 GN=BEST3 PE=1 SV=1
3122	TRUE	P02774|VTDB_HUMAN	GC	88.2685	8.44	3.59	3.59	3.59	3.59	3.59	3.59	3.59	3.59	8.23	3.59	3.59	3.59	8.44	3.59	3.59	3	13800	20200	12500	14100	14500	11500	18100	6900	62200	14500	13400	8170	41600	32500	22500	3	3	3	2	4	3	2	2	2	5	3	3	2	7	4	7	Carbamidomethylation	52917.5	Vitamin D-binding protein OS=Homo sapiens OX=9606 GN=GC PE=1 SV=2
1983	TRUE	P48723|HSP13_HUMAN	HSPA13	120.772	16.56	10.4	13.16	5.73	12.95	16.56	5.73	8.28	10.4	5.73	5.73	5.73	3.61	0	3.61	10.4	6	9700	8310	6990	6700	9600	6730	5760	6550	2330	2470	3950	2040		232	5860	6	5	7	3	4	8	4	3	4	3	2	3	1		2	3	Carbamidomethylation	51927.4	Heat shock 70 kDa protein 13 OS=Homo sapiens OX=9606 GN=HSPA13 PE=1 SV=1
2645	TRUE	Q13492|PICAL_HUMAN	PICALM	107.69	8.9	4.91	7.21	7.21	7.21	4.91	8.9	5.37	4.91	4.75	6.6	7.21	6.6	6.6	1.84	4.91	4	18500	15500	15700	21700	22300	25100	7100	9560	15600	24600	8340	26000	29500	196	7630	4	5	4	4	6	3	6	2	3	2	4	4	5	4	2	3		70754.5	Phosphatidylinositol-binding clathrin assembly protein OS=Homo sapiens OX=9606 GN=PICALM PE=1 SV=2
5250	TRUE	Q8TAL6|FIBIN_HUMAN	FIBIN	23.4922	6.16	6.16	0	0	0	0	0	0	0	0	0	0	0	0	0	0	1	14500															1	1																24273.2	Fin bud initiation factor homolog OS=Homo sapiens OX=9606 GN=FIBIN PE=1 SV=1
3831	TRUE	Q96L93|KI16B_HUMAN	KIF16B	35.1715	1.97	0	0	0.68	0	0	0	0	1.29	0	0	0	0	0	0	0	2			2590													2			1					1									152011	Kinesin-like protein KIF16B OS=Homo sapiens OX=9606 GN=KIF16B PE=1 SV=2
5251	TRUE	Q96CS7|PKHB2_HUMAN	PLEKHB2	23.5145	12.16	0	0	0	0	12.16	0	0	0	0	0	0	0	0	0	0	1					1020											1					1											Methionine replacement by azido homoalanine	24735.9	Pleckstrin homology domain-containing family B member 2 OS=Homo sapiens OX=9606 GN=PLEKHB2 PE=1 SV=1
969	TRUE	O15355|PPM1G_HUMAN	PPM1G	165.077	35.9	28.21	24.18	26.92	26.74	28.21	23.08	12.27	19.96	7.69	14.84	16.3	20.33	22.89	21.25	17.22	13	47900	55100	35500	440000	51400	34800	17400	15900	12200	32300	15800	20400	42200	44300	28500	13	23	14	14	16	25	13	7	6	3	5	9	9	17	10	10	Carbamidomethylation	59271.6	Protein phosphatase 1G OS=Homo sapiens OX=9606 GN=PPM1G PE=1 SV=1
1984	TRUE	Q8IZL8|PELP1_HUMAN	PELP1	114.49	9.65	1.59	1.59	1.15	1.59	6.99	3.98	2.83	1.42	0	3.98	2.83	2.83	1.24	3.01	1.59	6	3430	4900		8330	6710	3430	3020			2000		1310	163	6580	4200	6	1	2	1	2	4	5	3	1		4	2	2	2	3	3	Carbamidomethylation	119700	Proline-, glutamic acid- and leucine-rich protein 1 OS=Homo sapiens OX=9606 GN=PELP1 PE=1 SV=2
1178	TRUE	P30044|PRDX5_HUMAN	PRDX5	160.112	65.89	48.6	50	35.98	35.05	60.75	60.28	33.18	42.06	14.95	37.38	14.95	32.24	49.53	22.43	44.86	11	90700	86700	142000	142000	105000	73600	16000	26300	12000	44800	15600	22800	25800	13500	26400	11	20	20	11	19	28	14	5	8	2	8	5	11	11	6	9	Carbamidomethylation	22086.4	Peroxiredoxin-5, mitochondrial OS=Homo sapiens OX=9606 GN=PRDX5 PE=1 SV=4
3123	TRUE	P30626|SORCN_HUMAN	SRI	88.6297	17.17	17.17	17.17	11.62	17.17	11.62	11.62	6.06	11.62	6.06	6.06	11.62	6.06	11.62	6.06	6.06	3	30700	30600	15300	23600	21500	14400	6960	13500	2230	5390	11300	3990	13800	4790	7310	3	6	4	4	3	2	3	4	3	1	1	2	3	3	1	2	Carbamidomethylation	21676.4	Sorcin OS=Homo sapiens OX=9606 GN=SRI PE=1 SV=1
5252	TRUE	Q9H3G5|CPVL_HUMAN	CPVL	25.7976	4.2	0	0	4.2	0	0	0	0	0	0	0	0	0	0	0	0	1			449													1			1														54163.8	Probable serine carboxypeptidase CPVL OS=Homo sapiens OX=9606 GN=CPVL PE=1 SV=2
2646	TRUE	Q12986|NFX1_HUMAN	NFX1	78.5295	4.91	0	1.7	2.86	1.16	2.86	2.05	0	0	0	1.7	1.7	1.7	0	1.7	1.7	4		2670	2090	173	2930	8850				890	1470	2150		1120	773	4		2	3	1	2	2				1	2	2		2	1	Carbamidomethylation	124395	Transcriptional repressor NF-X1 OS=Homo sapiens OX=9606 GN=NFX1 PE=1 SV=2
1754	TRUE	P23919|KTHY_HUMAN	DTYMK	111.362	34.91	15.57	25	16.51	15.57	14.62	14.62	5.66	5.66	5.19	10.85	0	5.19	9.91	10.85	14.62	7	10600	26300	12000	6870	26500	15100	4200	4980	1920	5910			9540	10000	32000	7	3	7	4	4	4	4	1	2	1	3		1	4	3	5	Carbamidomethylation	23819.3	Thymidylate kinase OS=Homo sapiens OX=9606 GN=DTYMK PE=1 SV=4
5253	TRUE	Q96PQ1|SIG12_HUMAN	SIGLEC12	20.1293	3.36	0	0	0	0	3.36	0	0	0	0	0	0	0	0	0	0	1					2050											1					1											Carbamidomethylation	64984.4	Sialic acid-binding Ig-like lectin 12 OS=Homo sapiens OX=9606 GN=SIGLEC12 PE=1 SV=1
1421	TRUE	P61011|SRP54_HUMAN	SRP54	137.758	28.37	23.02	19.44	13.29	19.84	25.99	12.3	12.3	10.12	10.32	12.5	8.13	6.35	12.3	2.18	12.3	9	39200	44900	38900	38200	61500	45400	17600	17100	23300	16700	630	14700	30600	7520	32500	9	14	15	12	14	22	7	5	5	5	6	2	3	6	1	10	Carbamidomethylation	55704.7	Signal recognition particle subunit SRP54 OS=Homo sapiens OX=9606 GN=SRP54 PE=1 SV=1
5254	TRUE	A0A1W2PRN6|A0A1W2PRN6_HUMAN	LINC02218	20.7152	8.08	0	0	0	8.08	0	0	0	0	0	0	0	0	0	0	0	1				733												1				1													21785.9	HCG1807616 OS=Homo sapiens OX=9606 GN=LINC02218 PE=3 SV=1
1985	TRUE	Q9UBW8|CSN7A_HUMAN	COPS7A	120.476	39.64	16	35.27	27.27	24	35.27	20.73	20.73	13.82	9.45	20.73	5.09	5.09	9.45	4.36	28.73	6	18700	37100	19700	10300	52900	18500	11700	20300	8840	9440	4460	9300	8810	309	5830	6	4	10	7	8	11	5	5	4	2	7	1	1	2	2	5	Carbamidomethylation	30276.6	COP9 signalosome complex subunit 7a OS=Homo sapiens OX=9606 GN=COPS7A PE=1 SV=1
1293	TRUE	Q8N1N4|K2C78_HUMAN	KRT78	134.964	17.12	1.73	8.65	3.65	1.73	1.73	1.73	0	0	7.31	6.15	1.73	1.73	4.04	15.96	1.73	10		1970							9420	1300			3310	23500		4	1	8	3	2	2	3			5	3	3	2	2	12	2	Carbamidomethylation	56865.8	Keratin, type II cytoskeletal 78 OS=Homo sapiens OX=9606 GN=KRT78 PE=1 SV=2
1179	TRUE	P26232|CTNA2_HUMAN	CTNNA2	137.903	15.74	7.87	8.5	5.56	6.51	8.18	5.56	6.51	3.67	6.19	8.6	4.62	4.62	4.62	1.78	1.78	11	12100	9740	2880	2210	11700	1590				2340		3750	2150			5	16	18	12	11	16	10	12	6	7	7	8	11	8	3	6	Carbamidomethylation	105313	Catenin alpha-2 OS=Homo sapiens OX=9606 GN=CTNNA2 PE=1 SV=5
599	TRUE	Q9H4A4|AMPB_HUMAN	RNPEP	182.266	39.38	32	21.38	30	30	32.15	27.54	14	9.69	21.23	15.85	13.85	22.92	12	15.23	12.92	19	47800	33800	34200	52300	62300	43700	13800	7640	17200	12600	11900	17300	17700	18800	19400	19	21	15	20	26	31	20	11	6	14	12	10	17	18	10	11	Carbamidomethylation	72595.8	Aminopeptidase B OS=Homo sapiens OX=9606 GN=RNPEP PE=1 SV=2
5255	TRUE	Q9NTW7|ZF64B_HUMAN	ZFP64	22.4165	1.4	0	0	0	0	0	0	0	0	0	1.4	0	0	0	0	0	1										11300						1										1							72216.9	Zinc finger protein 64 OS=Homo sapiens OX=9606 GN=ZFP64 PE=1 SV=3
5256	TRUE	Q96PE6|ZIM3_HUMAN	ZIM3	26.4525	2.97	0	0	0	0	2.97	0	0	2.97	0	0	0	0	0	0	0	1					605			3120								1					1			1									54497.8	Zinc finger imprinted 3 OS=Homo sapiens OX=9606 GN=ZIM3 PE=1 SV=1
3832	TRUE	Q9Y5H5|PCDA9_HUMAN	PCDHA9	36.4431	3.37	0	0	0	0	0	0	0	0	0	0	0	0	0	0	3.37	2																1															2	Carbamidomethylation; Methionine replacement by azido homoalanine	102402	Protocadherin alpha-9 OS=Homo sapiens OX=9606 GN=PCDHA9 PE=2 SV=1
3124	TRUE	Q8TCU4|ALMS1_HUMAN	ALMS1	45.1785	1.13	0	0	0	0	0.53	0	0.34	0	0	0	0	0.26	0	0	0	3					1720		10900					269				3					1		1					1					461062	Centrosome-associated protein ALMS1 OS=Homo sapiens OX=9606 GN=ALMS1 PE=1 SV=4
5257	TRUE	O95677|EYA4_HUMAN	EYA4	29.9913	2.97	0	2.97	2.97	0	0	0	0	0	0	0	0	0	0	0	0	1		807	1920													1		1	1														69505.1	Protein phosphatase EYA4 OS=Homo sapiens OX=9606 GN=EYA4 PE=1 SV=2
497	TRUE	P34897|GLYM_HUMAN	SHMT2	200.963	57.94	51.98	53.37	41.27	42.86	42.26	47.62	34.13	44.25	36.11	41.67	30.95	44.64	40.08	36.31	40.87	22	394000	424000	356000	315000	413000	376000	170000	194000	179000	244000	172000	200000	268000	154000	267000	21	50	57	51	41	49	45	29	31	30	38	27	29	34	28	35	Carbamidomethylation	55993	Serine hydroxymethyltransferase, mitochondrial OS=Homo sapiens OX=9606 GN=SHMT2 PE=1 SV=3
2363	FALSE	Q9Y247|FA50B_HUMAN	FAM50B	59.1704	8	8	8	4	0	4	0	0	4	0	0	0	0	0	0	4	2	882	7000	4530		7000			1070							1760	2	2	3	1		1			1							1		38708.7	Protein FAM50B OS=Homo sapiens OX=9606 GN=FAM50B PE=1 SV=1
3125	TRUE	Q15208|STK38_HUMAN	STK38	66.6398	8.39	6.24	0	0	0	2.15	3.66	0	0	0	0	0	0	0	0	0	3	29000				2510	98.2										3	3				1	1											54190.2	Serine/threonine-protein kinase 38 OS=Homo sapiens OX=9606 GN=STK38 PE=1 SV=1
5258	TRUE	Q9UG56|PISD_HUMAN	PISD	20.2491	2.93	0	0	0	0	2.93	0	0	0	0	0	0	0	0	0	0	1					229											1					1											Carbamidomethylation	46671.7	Phosphatidylserine decarboxylase proenzyme, mitochondrial OS=Homo sapiens OX=9606 GN=PISD PE=1 SV=4
2647	TRUE	P18084|ITB5_HUMAN	ITGB5	104.791	9.14	4.76	7.26	2.5	4.63	6.51	4.63	2.5	5.13	5.13	0	5.13	2.13	0	0	0	4	3710	4280	733	2260	2910	1110	357	1230	724		1740					4	2	6	1	4	7	2	1	2	2		2	1				Carbamidomethylation	88054.2	Integrin beta-5 OS=Homo sapiens OX=9606 GN=ITGB5 PE=1 SV=1
5259	TRUE	Q14CZ7|FAKD3_HUMAN	FASTKD3	21.6627	1.81	0	0	1.81	0	0	0	0	0	0	0	0	0	0	0	0	1			120000													1			1														75689.3	FAST kinase domain-containing protein 3, mitochondrial OS=Homo sapiens OX=9606 GN=FASTKD3 PE=1 SV=2
5260	TRUE	Q5VT06|CE350_HUMAN	CEP350	22.0316	0.51	0	0	0	0	0	0	0	0	0.51	0	0	0	0	0	0	1																1									1								350930	Centrosome-associated protein 350 OS=Homo sapiens OX=9606 GN=CEP350 PE=1 SV=1
3833	TRUE	Q8TDY2|RBCC1_HUMAN	RB1CC1	33.0636	1.38	0	0	0	0	0	0	0	0	0	0	0	0	1.38	0	0.63	2													6070		405	2													1		1		183091	RB1-inducible coiled-coil protein 1 OS=Homo sapiens OX=9606 GN=RB1CC1 PE=1 SV=3
5261	TRUE	Q8TER0|SNED1_HUMAN	SNED1	21.9666	0.78	0	0	0	0	0	0	0	0	0.78	0	0	0	0	0	0	1									4330							1									1							Carbamidomethylation	152204	Sushi, nidogen and EGF-like domain-containing protein 1 OS=Homo sapiens OX=9606 GN=SNED1 PE=1 SV=2
3834	TRUE	Q15428|SF3A2_HUMAN	SF3A2	68.2459	5.17	3.66	3.66	5.17	0	3.66	0	3.66	3.66	0	3.66	0	3.66	3.66	0	0	2	1430	628	805		1200			114					185			2	1	2	2		2		1	4		2		1	2				49255.6	Splicing factor 3A subunit 2 OS=Homo sapiens OX=9606 GN=SF3A2 PE=1 SV=2
5262	TRUE	P20036|DPA1_HUMAN	HLA-DPA1	53.4427	6.54	0	0	0	0	0	0	0	0	0	0	0	0	6.54	6.54	6.54	1													8720	4680	9180	1													5	2	3	Carbamidomethylation	29380.6	HLA class II histocompatibility antigen, DP alpha 1 chain OS=Homo sapiens OX=9606 GN=HLA-DPA1 PE=1 SV=1
26	TRUE	P35527|K1C9_HUMAN	KRT9	275.203	86.2	64.53	67.9	55.38	51.85	58.11	59.55	47.35	54.9	64.37	65.81	69.66	57.78	61.16	78.01	60.51	100	2820000	6680000	1720000	1530000	2090000	2970000	1340000	1110000	6200000	3400000	3720000	1840000	3570000	13900000	2230000	100	273	513	196	165	216	267	170	144	466	294	325	211	282	864	220	Carbamidomethylation; Methionine replacement by azido homoalanine	62064.3	Keratin, type I cytoskeletal 9 OS=Homo sapiens OX=9606 GN=KRT9 PE=1 SV=3
3835	TRUE	P01008|ANT3_HUMAN	SERPINC1	65.5432	4.74	2.37	4.74	2.37	2.37	2.37	0	2.37	0	0	2.37	2.37	2.37	2.37	2.37	2.37	2	20600	25000	18300	6880	8570		8900			3380	8730	3430	1340	10700	3130	2	2	2	1	1	2		1			1	2	1	1	1	1		52602.4	Antithrombin-III OS=Homo sapiens OX=9606 GN=SERPINC1 PE=1 SV=1
252	FALSE	Q9P227|RHG23_HUMAN	ARHGAP23	27.9988	0.4	0	0	0	0	0	0.4	0	0	0	0	0	0	0	0	0	1																1						1											162192	Rho GTPase-activating protein 23 OS=Homo sapiens OX=9606 GN=ARHGAP23 PE=1 SV=2
3126	TRUE	P62861|RS30_HUMAN	FAU	85.2215	9.02	8.27	8.27	8.27	8.27	9.02	9.02	7.52	8.27	7.52	7.52	8.27	7.52	7.52	7.52	8.27	3	83100	51400	74600	72000	124000	100000	68100	64700	48300	39000	48800	54400	65900	49500	78300	3	9	3	6	6	9	9	6	8	3	1	4	4	6	5	8		14389.7	Ubiquitin-like FUBI-ribosomal protein eS30 fusion protein OS=Homo sapiens OX=9606 GN=FAU PE=1 SV=2
1033	FALSE	Q9Y6Q5|AP1M2_HUMAN	AP1M2	70.5474	4.73	4.73	4.73	4.73	4.73	4.73	4.73	2.36	4.73	4.73	4.73	4.73	4.73	2.36	2.36	4.73	2	16400	17900	15600	19800	20000	14300	5390	7640	11600	9260	2400	8510	4820	4650	11600	2	5	4	7	4	4	3	2	2	3	2	3	3	1	1	4		48108.5	AP-1 complex subunit mu-2 OS=Homo sapiens OX=9606 GN=AP1M2 PE=1 SV=4
5263	TRUE	Q8TEA8|DTD1_HUMAN	DTD1	52.6683	7.66	7.66	7.66	7.66	7.66	7.66	7.66	7.66	7.66	7.66	7.66	7.66	7.66	7.66	7.66	7.66	1	2240	3960	5540	6350	7830	6360	4130	2680	2170	3800	3600	4430	3460	2520	3670	1	2	3	2	1	3	3	2	1	3	2	1	2	2	4	1		23423.5	D-aminoacyl-tRNA deacylase 1 OS=Homo sapiens OX=9606 GN=DTD1 PE=1 SV=2
262	FALSE	Q2V2M9|FHOD3_HUMAN	FHOD3	49.5118	0.49	0.49	0.49	0	0.49	0.49	0	0	0	0	0	0	0	0	0	0	1	3020	3660		3360	4160											1	1	1		2	1												158613	FH1/FH2 domain-containing protein 3 OS=Homo sapiens OX=9606 GN=FHOD3 PE=1 SV=2
28	TRUE	P13639|EF2_HUMAN	EEF2	277.349	79.6	72.61	73.66	71.79	72.03	72.38	72.26	70.16	63.87	62.82	70.05	66.2	69.58	69	55.71	68.3	93	10300000	9940000	8870000	9870000	11300000	8560000	6010000	4870000	5130000	5900000	5260000	5950000	4490000	3310000	4580000	93	574	583	514	546	588	495	408	365	343	385	346	386	326	228	325	Carbamidomethylation; Methionine replacement by azido homoalanine	95338.1	Elongation factor 2 OS=Homo sapiens OX=9606 GN=EEF2 PE=1 SV=4
5264	TRUE	Q6PKC3|TXD11_HUMAN	TXNDC11	25.4395	1.32	0	0	0	1.32	0	0	0	0	0	0	0	0	0	0	0	1																1				1													110529	Thioredoxin domain-containing protein 11 OS=Homo sapiens OX=9606 GN=TXNDC11 PE=1 SV=2
2157	FALSE	P52895|AK1C2_HUMAN	AKR1C2	42.0112	8.05	5.26	2.79	2.79	5.26	2.79	2.79	0	0	0	0	0	0	0	0	0	2	279			1080												1	1	2	2	1	1	1										Carbamidomethylation	36735.3	Aldo-keto reductase family 1 member C2 OS=Homo sapiens OX=9606 GN=AKR1C2 PE=1 SV=3
1563	TRUE	Q9NX63|MIC19_HUMAN	CHCHD3	127.999	37	18.06	26.43	22.91	11.89	12.33	12.33	0	6.61	0	11.89	6.61	6.61	17.62	11.89	18.06	8	65900	56600	59400	53600	66400	52300		16900		26100	9780	28100	44000	24900	59000	8	9	13	8	5	7	6		4		3	2	3	6	5	9	Carbamidomethylation; Methionine replacement by azido homoalanine	26152.4	MICOS complex subunit MIC19 OS=Homo sapiens OX=9606 GN=CHCHD3 PE=1 SV=1
127	TRUE	P00558|PGK1_HUMAN	PGK1	231.642	83.45	74.82	75.54	81.29	75.3	80.1	80.1	70.5	64.51	63.07	63.07	63.07	61.87	60.43	47.96	63.07	41	2510000	2640000	2280000	2510000	3080000	2540000	1640000	1230000	1490000	1530000	1480000	1670000	1750000	1150000	1780000	37	218	216	162	173	213	188	133	105	117	124	122	122	121	84	128	Carbamidomethylation; Methionine replacement by azido homoalanine	44614.7	Phosphoglycerate kinase 1 OS=Homo sapiens OX=9606 GN=PGK1 PE=1 SV=3
1755	TRUE	Q15269|PWP2_HUMAN	PWP2	132.229	10.88	6.42	6.09	7.73	7.73	5.01	9.14	3.81	4.9	3.81	3.81	3.26	5.01	7.73	5.11	3.81	7	9960	7980	10900	14000	10300	9530	764	2390	1660	1340	2490	7080	11200	5080	3690	7	5	5	8	6	7	10	4	4	4	3	2	5	5	4	3	Carbamidomethylation	102452	Periodic tryptophan protein 2 homolog OS=Homo sapiens OX=9606 GN=PWP2 PE=1 SV=2
201	TRUE	Q9Y4G6|TLN2_HUMAN	TLN2	197.712	18.37	4.72	5.04	7.51	6.22	5.63	6.06	3.86	3.7	4.6	3.7	3.38	4.17	5.59	4.56	4.37	37		1080	18000	43500	1380	14900			232			125	58400	1370	646	26	32	26	32	27	29	26	17	17	21	16	13	17	20	14	16	Carbamidomethylation; Methionine replacement by azido homoalanine	271613	Talin-2 OS=Homo sapiens OX=9606 GN=TLN2 PE=1 SV=4
5265	TRUE	Q8WZ73|RFFL_HUMAN	RFFL	38.0331	5.51	0	0	0	0	0	0	0	0	0	0	0	0	5.51	0	0	1													504			1													1				40514	E3 ubiquitin-protein ligase rififylin OS=Homo sapiens OX=9606 GN=RFFL PE=1 SV=1
5266	TRUE	Q9BTX7|TTPAL_HUMAN	TTPAL	46.5432	3.8	0	0	0	0	3.8	0	0	0	0	0	0	0	0	0	3.8	1					14200										2230	1					1										2		38515.2	Alpha-tocopherol transfer protein-like OS=Homo sapiens OX=9606 GN=TTPAL PE=1 SV=2
1057	TRUE	Q01105|SET_HUMAN	SET	164.088	40.69	40.69	30	33.1	40.34	33.1	37.59	33.1	27.93	21.38	33.1	14.14	33.1	30.34	27.93	33.1	12	233000	239000	285000	230000	255000	229000	196000	177000	167000	175000	165000	193000	337000	233000	396000	12	23	19	27	24	20	17	17	13	12	17	8	20	27	16	31		33488.9	Protein SET OS=Homo sapiens OX=9606 GN=SET PE=1 SV=3
970	TRUE	Q9UBE0|SAE1_HUMAN	SAE1	149.921	55.78	26.01	26.88	34.39	28.61	25.14	15.9	9.54	0	6.36	10.12	3.76	11.56	15.9	4.91	7.51	13	14700	13600	23200	28700	9070	5000	1590		2680	3310	118	209	2240	443	1200	13	8	6	10	7	7	4	2		1	2	1	3	4	1	1	Carbamidomethylation	38449.8	SUMO-activating enzyme subunit 1 OS=Homo sapiens OX=9606 GN=SAE1 PE=1 SV=1
5267	TRUE	Q8NCQ7|PRCA1_HUMAN	PROCA1	23.7312	2.75	0	0	0	0	0	2.75	0	0	0	0	0	0	0	0	0	1																1						1											40506.2	Protein PROCA1 OS=Homo sapiens OX=9606 GN=PROCA1 PE=1 SV=3
2648	TRUE	O15226|NKRF_HUMAN	NKRF	69.2262	8.7	2.32	3.33	0	1.45	3.33	0	0	0	0	0	0	0	1.59	2.32	0	4	645	430		762	916											4	1	1		1	2								1	1		Carbamidomethylation	77672.9	NF-kappa-B-repressing factor OS=Homo sapiens OX=9606 GN=NKRF PE=1 SV=2
2649	TRUE	Q8IVL5|P3H2_HUMAN	P3H2	84.291	7.63	1.84	1.41	1.84	2.54	3.25	1.84	1.84	0	1.84	1.84	0	1.84	0	0	0	4			5080	828	379	495	2830		3880	3560		3310				4	1	1	1	1	2	2	2		1	1		1				Carbamidomethylation	80984.5	Prolyl 3-hydroxylase 2 OS=Homo sapiens OX=9606 GN=P3H2 PE=1 SV=1
2287	TRUE	Q03013|GSTM4_HUMAN	GSTM4	118.242	32.57	23.85	16.06	19.72	19.72	32.57	19.72	11.93	5.96	13.76	19.72	11.93	13.76	19.72	13.76	5.96	5					1790											2	6	5	9	7	11	5	3	1	2	4	2	2	3	2	2	Carbamidomethylation	25561.4	Glutathione S-transferase Mu 4 OS=Homo sapiens OX=9606 GN=GSTM4 PE=1 SV=3
5268	TRUE	O94856|NFASC_HUMAN	NFASC	20.4964	0.97	0	0	0.97	0	0	0	0	0	0	0	0	0	0	0	0	1			2300													1			1														150027	Neurofascin OS=Homo sapiens OX=9606 GN=NFASC PE=1 SV=4
1422	TRUE	Q15819|UB2V2_HUMAN	UBE2V2	142.862	55.17	45.52	55.17	51.03	49.66	51.03	51.03	34.48	33.79	21.38	27.59	28.28	26.9	35.86	6.9	38.62	9	41600	48500	46400	41600	54900	33500	12600			8800			21100		31400	4	16	18	16	16	17	11	11	8	3	4	3	4	6	1	8	Carbamidomethylation	16362.8	Ubiquitin-conjugating enzyme E2 variant 2 OS=Homo sapiens OX=9606 GN=UBE2V2 PE=1 SV=4
971	TRUE	O95352|ATG7_HUMAN	ATG7	158.16	26.03	8.39	5.12	11.24	12.09	21.62	15.36	7.25	2.42	1.85	4.13	11.1	2.7	10.53	3.7	15.79	13	4580	1690	4690	15000	53900	8430		659		1350	1150	1280	12800	1050	5100	13	8	3	6	9	20	14	4	1	1	2	5	3	8	2	9	Carbamidomethylation	77959.6	Ubiquitin-like modifier-activating enzyme ATG7 OS=Homo sapiens OX=9606 GN=ATG7 PE=1 SV=1
2288	TRUE	Q9NYK5|RM39_HUMAN	MRPL39	84.513	20.12	4.44	10.65	4.44	4.44	10.95	10.36	10.36	7.99	4.44	7.99	4.44	4.44	4.44	4.44	4.44	5	7020	8480	7490	7260	12500	6010	6580	5560	4760	7370	4600	6180	8260	5570	6010	5	3	4	2	2	5	2	2	2	1	2	1	2	2	2	3	Carbamidomethylation	38711.8	Large ribosomal subunit protein mL39 OS=Homo sapiens OX=9606 GN=MRPL39 PE=1 SV=3
3836	TRUE	Q8TER5|ARH40_HUMAN	ARHGEF40	41.3394	1.97	0.86	0	0	0	0	0	0	0	0	0	0	0	1.97	0	0	2													939			2	1												2				164658	Rho guanine nucleotide exchange factor 40 OS=Homo sapiens OX=9606 GN=ARHGEF40 PE=1 SV=3
5269	TRUE	P33076|C2TA_HUMAN	CIITA	28.043	1.06	0	1.06	1.06	0	1.06	1.06	0	0	1.06	0	1.06	0	1.06	0	0	1		26100	29400		29900	27800			20600		25600		21100			1		1	1		1	1			1		1		1			Carbamidomethylation	123514	MHC class II transactivator OS=Homo sapiens OX=9606 GN=CIITA PE=1 SV=3
760	TRUE	O60264|SMCA5_HUMAN	SMARCA5	159.921	14.83	11.31	9.51	8.46	9.51	11.69	9.22	5.42	3.99	6.56	1.43	5.13	7.41	6.18	3.52	3.42	16	18800	17800	17500	35000	18800	20900	9180	3510	8350	498	4790	10300	16400	4240	3320	8	13	12	9	12	23	15	6	5	8	1	4	9	8	5	4	Carbamidomethylation	121905	SWI/SNF-related matrix-associated actin-dependent regulator of chromatin subfamily A member 5 OS=Homo sapiens OX=9606 GN=SMARCA5 PE=1 SV=1
600	TRUE	P31930|QCR1_HUMAN	UQCRC1	190.335	59.79	52.29	55.62	47.29	53.75	55.62	50.42	41.04	49.17	47.29	47.29	47.29	47.29	50.63	47.29	50.42	19	329000	319000	259000	262000	316000	263000	159000	139000	126000	164000	135000	153000	311000	246000	306000	19	60	64	64	67	65	68	41	37	36	44	38	42	58	41	50	Carbamidomethylation	52645.8	Cytochrome b-c1 complex subunit 1, mitochondrial OS=Homo sapiens OX=9606 GN=UQCRC1 PE=1 SV=3
3837	TRUE	Q96FV9|THOC1_HUMAN	THOC1	62.8599	4.57	0	2.28	2.28	2.28	0	0	2.28	0	2.28	0	2.28	0	2.28	0	0	2		807	2530	1790			2460		1140		1940		489			2		1	1	1			1		1		1		1				75666.3	THO complex subunit 1 OS=Homo sapiens OX=9606 GN=THOC1 PE=1 SV=1
5270	TRUE	Q8IZF3|AGRF4_HUMAN	ADGRF4	21.1002	2.73	0	0	0	0	2.73	0	0	0	0	0	0	0	0	0	0	1					230											1					1												77719.1	Adhesion G protein-coupled receptor F4 OS=Homo sapiens OX=9606 GN=ADGRF4 PE=1 SV=3
3127	TRUE	Q13641|TPBG_HUMAN	TPBG	79.228	10.48	4.52	4.52	4.52	4.52	6.9	0	3.57	0	0	0	0	0	0	0	0	3	1810	115		214	1860		2680									3	3	3	1	3	2		1									Carbamidomethylation; Methionine replacement by azido homoalanine	46031.9	Trophoblast glycoprotein OS=Homo sapiens OX=9606 GN=TPBG PE=1 SV=1
5271	TRUE	Q9BXM0|PRAX_HUMAN	PRX	21.0918	0.68	0	0	0	0	0	0	0	0	0.68	0	0	0	0	0	0	1									8940							1									1								154905	Periaxin OS=Homo sapiens OX=9606 GN=PRX PE=1 SV=2
5272	TRUE	Q9UPY5|XCT_HUMAN	SLC7A11	46.6829	2.99	2.99	2.99	0	2.99	2.99	2.99	2.99	0	0	0	2.99	0	2.99	2.99	0	1	3960	1880		565	2380	696										1	2	2		4	1	2	3				1		1	1			55423	Cystine/glutamate transporter OS=Homo sapiens OX=9606 GN=SLC7A11 PE=1 SV=1
5273	TRUE	Q96J87|CELF6_HUMAN	CELF6	23.462	3.33	0	0	0	0	0	0	3.33	0	0	0	0	0	0	0	0	1							2190									1							1										50476.5	CUGBP Elav-like family member 6 OS=Homo sapiens OX=9606 GN=CELF6 PE=1 SV=1
5274	TRUE	O15228|GNPAT_HUMAN	GNPAT	26.3229	3.53	3.53	0	0	0	0	0	0	0	0	0	0	0	0	0	0	1	1400															1	1															Carbamidomethylation	77187.9	Dihydroxyacetone phosphate acyltransferase OS=Homo sapiens OX=9606 GN=GNPAT PE=1 SV=1
5275	TRUE	Q7RTU7|SCX_HUMAN	SCX	32.0429	6.47	0	0	0	0	0	6.47	0	0	0	0	0	0	0	0	0	1						475										1						1										Carbamidomethylation	21596.2	Basic helix-loop-helix transcription factor scleraxis OS=Homo sapiens OX=9606 GN=SCX PE=1 SV=1
1986	TRUE	P62280|RS11_HUMAN	RPS11	123.497	43.67	43.67	43.67	36.71	22.78	43.67	29.11	22.78	22.78	22.78	22.78	15.82	22.78	22.15	29.11	23.42	6	278000	298000	225000	223000	379000	205000	127000	95900	110000	100000	79200	105000	119000	113000	130000	6	22	22	18	20	21	19	14	11	11	11	14	13	13	16	12	Carbamidomethylation	18430.7	Small ribosomal subunit protein uS17 OS=Homo sapiens OX=9606 GN=RPS11 PE=1 SV=3
700	TRUE	Q9BY44|EIF2A_HUMAN	EIF2A	175.136	45.98	30.94	38.97	26.32	32.65	37.09	43.42	28.03	21.37	10.94	22.91	12.99	21.71	16.58	8.72	30.09	17	105000	111000	80300	92800	124000	109000	62700	29400	46800	53600	51700	51900	63700	31800	68200	17	27	28	17	28	31	31	16	16	12	10	10	14	15	7	20	Carbamidomethylation	64990.1	Eukaryotic translation initiation factor 2A OS=Homo sapiens OX=9606 GN=EIF2A PE=1 SV=3
1756	TRUE	Q6ZMR3|LDH6A_HUMAN	LDHAL6A	114.662	19.58	7.53	7.53	6.93	6.93	6.93	12.95	6.93	6.93	6.93	6.93	6.93	12.95	6.93	6.93	6.93	7						2130						524				2	23	23	22	13	15	16	11	10	9	10	16	14	17	8	15	Carbamidomethylation; Methionine replacement by azido homoalanine	36507.3	L-lactate dehydrogenase A-like 6A OS=Homo sapiens OX=9606 GN=LDHAL6A PE=1 SV=1
5276	TRUE	O00230|CORT_HUMAN	CORT	21.9053	10.48	0	0	0	0	0	0	0	0	0	0	10.48	0	0	0	0	1											34300					1											1						11532.2	Cortistatin OS=Homo sapiens OX=9606 GN=CORT PE=1 SV=1
5277	TRUE	Q6ZV89|SH2D5_HUMAN	SH2D5	22.4157	3.55	0	0	3.55	0	0	0	0	0	0	0	0	0	0	0	0	1			236													1			1														46796.8	SH2 domain-containing protein 5 OS=Homo sapiens OX=9606 GN=SH2D5 PE=1 SV=2
267	TRUE	P02751|FINC_HUMAN	FN1	218.477	19.38	15.62	15.38	14.29	14.78	16.31	15.14	10.98	12.68	12.47	11.02	8.8	8.64	3.43	3.23	5.53	32	175000	189000	329000	224000	241000	200000	108000	120000	127000	132000	35300	179000	16800	175000	237000	32	53	48	45	46	66	48	32	40	32	33	21	27	8	8	14	Carbamidomethylation; Methionine replacement by azido homoalanine	272320	Fibronectin OS=Homo sapiens OX=9606 GN=FN1 PE=1 SV=5
5278	TRUE	O76095|JTB_HUMAN	JTB	40.0629	8.9	0	8.9	8.9	0	0	0	0	0	0	0	0	0	0	0	0	1		4160	3810													1		1	1													Carbamidomethylation	16358.2	Protein JTB OS=Homo sapiens OX=9606 GN=JTB PE=1 SV=1
3838	TRUE	Q8WUH1|CHUR_HUMAN	CHURC1	48.057	27.68	16.07	27.68	0	0	16.07	0	0	0	0	0	0	0	0	0	0	2	148	2730			1390											2	1	3			1											Carbamidomethylation	12886.7	Protein Churchill OS=Homo sapiens OX=9606 GN=CHURC1 PE=1 SV=3
825	TRUE	P09960|LKHA4_HUMAN	LTA4H	170.674	31.75	24.39	17.18	16.04	17.84	22.42	23.57	12.77	11.13	10.64	15.22	14.4	10.31	12.27	11.95	12.77	15	121000	44300	83400	73400	102000	54100	36700	18500	20000	24200	73600	26700	23900	12600	22300	15	29	16	15	13	18	17	13	10	9	10	13	7	11	8	6	Carbamidomethylation	69285.3	Leukotriene A-4 hydrolase OS=Homo sapiens OX=9606 GN=LTA4H PE=1 SV=2
110	FALSE	A6NMY6|AXA2L_HUMAN	ANXA2P2	216.542	51.03	46.9	48.08	45.72	45.13	49.85	45.72	45.13	45.13	45.13	45.72	45.13	45.13	45.13	45.13	45.13	31	7070000	7630000	6850000	6930000	8820000	6550000	4830000	4230000	2770000	4840000	3900000	4160000	3570000	1780000	4160000	31	232	265	221	221	263	208	173	165	139	174	152	174	138	95	164	Carbamidomethylation; Methionine replacement by azido homoalanine	38659	Putative annexin A2-like protein OS=Homo sapiens OX=9606 GN=ANXA2P2 PE=5 SV=2
5279	TRUE	Q2PPJ7|RGPA2_HUMAN	RALGAPA2	20.5492	0.59	0	0	0	0	0	0	0	0	0	0	0.59	0	0	0	0	1											6290					1											1						210770	Ral GTPase-activating protein subunit alpha-2 OS=Homo sapiens OX=9606 GN=RALGAPA2 PE=1 SV=2
3128	TRUE	P42694|HELZ_HUMAN	HELZ	47.657	2.52	0	0	0	0	0	0	0	0	0.77	0	0	0	0	0.77	0.98	3									16000					429	219	3									1					1	1		218970	Probable helicase with zinc finger domain OS=Homo sapiens OX=9606 GN=HELZ PE=1 SV=2
2537	FALSE	Q96P16|RPR1A_HUMAN	RPRD1A	25.6301	7.05	7.05	0	0	0	0	0	0	0	0	0	0	0	0	0	0	1																1	1																35719.7	Regulation of nuclear pre-mRNA domain-containing protein 1A OS=Homo sapiens OX=9606 GN=RPRD1A PE=1 SV=1
5280	TRUE	Q96M94|KLH15_HUMAN	KLHL15	21.8905	2.32	0	0	0	0	0	0	0	2.32	0	0	0	0	0	0	0	1								265								1								1									69774.8	Kelch-like protein 15 OS=Homo sapiens OX=9606 GN=KLHL15 PE=1 SV=2
701	TRUE	Q14C86|GAPD1_HUMAN	GAPVD1	176.277	19.01	9.13	15.29	8.19	10.83	11.98	8.59	11.43	6.22	7.1	5.82	5.21	5.35	7.24	6.97	5.82	17	46200	48000	34800	44600	42400	14400	51300	8210	7570	11500	6080	8710	11700	15200	10400	17	19	32	12	20	25	12	13	7	10	7	9	9	10	11	9	Carbamidomethylation	164980	GTPase-activating protein and VPS9 domain-containing protein 1 OS=Homo sapiens OX=9606 GN=GAPVD1 PE=1 SV=2
2289	TRUE	Q9H2K8|TAOK3_HUMAN	TAOK3	82.67	7.24	4.12	4.12	0.89	1.67	4.34	0.89	0	0	2.34	0.89	2.34	0.89	0.89	1.45	1.45	5	66000	66500		228	65500						513					3	5	5	1	1	5	1			2	1	2	1	1	1	1	Carbamidomethylation	105406	Serine/threonine-protein kinase TAO3 OS=Homo sapiens OX=9606 GN=TAOK3 PE=1 SV=2
114	TRUE	P02538|K2C6A_HUMAN	KRT6A	234.997	62.94	42.38	51.95	50.89	52.84	46.45	54.43	38.83	19.33	46.99	35.99	56.91	35.28	50.18	55.32	55.32	48									607		9090					2	56	78	80	67	55	73	44	20	73	44	140	50	73	146	91	Carbamidomethylation; Methionine replacement by azido homoalanine	60044.9	Keratin, type II cytoskeletal 6A OS=Homo sapiens OX=9606 GN=KRT6A PE=1 SV=3
1058	TRUE	P15153|RAC2_HUMAN	RAC2	162.651	55.73	41.15	45.31	40.62	46.88	40.62	34.9	13.02	21.88	12.5	24.48	19.79	28.12	28.65	12.5	44.27	12	85600	54000	26500	45600	52500	41800	29000	24800	17400	19600	11400	18400	27700	15600	50100	6	17	19	16	23	20	21	10	11	9	10	11	9	15	6	22	Carbamidomethylation	21428.8	Ras-related C3 botulinum toxin substrate 2 OS=Homo sapiens OX=9606 GN=RAC2 PE=1 SV=1
2290	TRUE	O60493|SNX3_HUMAN	SNX3	115.991	42.59	34.57	37.04	8.64	29.01	33.95	33.95	8.64	8.64	0	8.64	8.64	8.64	0	0	11.73	5	7230	12200	3960	4350	20800	3240	1840	1340		1560	1380	1290			1800	5	5	5	2	2	5	5	1	2		1	1	1			2		18762.3	Sorting nexin-3 OS=Homo sapiens OX=9606 GN=SNX3 PE=1 SV=3
826	TRUE	Q96I24|FUBP3_HUMAN	FUBP3	173.303	42.48	40.73	38.64	29.55	33.22	39.34	34.79	25.35	17.48	18.18	22.55	12.41	18.18	25.52	16.08	21.33	15	54200	81700	56400	66900	96200	95600	27300	82300	23000	33800	10900	23300	46500	12200	38500	14	23	28	19	23	31	22	10	9	8	10	8	9	12	6	9	Carbamidomethylation	61640.4	Far upstream element-binding protein 3 OS=Homo sapiens OX=9606 GN=FUBP3 PE=1 SV=2
5281	TRUE	C9J798|RAS4B_HUMAN	RASA4B	25.1407	2.24	0	0	0	0	0	0	0	0	0	2.24	0	0	0	0	0	1																1										1							90406.5	Ras GTPase-activating protein 4B OS=Homo sapiens OX=9606 GN=RASA4B PE=1 SV=2
3839	TRUE	Q68CZ2|TENS3_HUMAN	TNS3	37.1125	1.59	0	0	0	0	0	0	0	0	0	0	0	0	0.62	0	0.97	2															11500	2													1		1	Carbamidomethylation; Methionine replacement by azido homoalanine	155266	Tensin-3 OS=Homo sapiens OX=9606 GN=TNS3 PE=1 SV=2
5282	TRUE	Q9HBG7|LY9_HUMAN	LY9	23.4022	2.75	0	0	0	0	0	2.75	0	0	0	0	0	0	0	0	0	1						546										1						1											72139.3	T-lymphocyte surface antigen Ly-9 OS=Homo sapiens OX=9606 GN=LY9 PE=1 SV=3
2650	TRUE	Q9NSK0|KLC4_HUMAN	KLC4	90.8119	10.82	7.11	4.2	4.2	7.11	7.11	4.2	1.45	1.45	0	4.2	1.45	1.45	4.2	0	7.92	4	1280	2020	457	1300	1680	1850				486			721		1080	2	4	4	2	4	4	3	2	1		3	1	2	2		4	Carbamidomethylation	68639.5	Kinesin light chain 4 OS=Homo sapiens OX=9606 GN=KLC4 PE=1 SV=3
3840	TRUE	O60573|IF4E2_HUMAN	EIF4E2	71.0758	13.06	0	0	13.06	8.57	0	4.49	0	0	0	0	0	0	0	0	13.06	2			5270	1920		1560									3030	2			2	1		1									2		28362	Eukaryotic translation initiation factor 4E type 2 OS=Homo sapiens OX=9606 GN=EIF4E2 PE=1 SV=1
5283	TRUE	O43676|NDUB3_HUMAN	NDUFB3	23.9465	10.2	10.2	0	0	10.2	0	0	0	0	0	0	0	0	0	0	0	1				205												1	1			1													11402	NADH dehydrogenase [ubiquinone] 1 beta subcomplex subunit 3 OS=Homo sapiens OX=9606 GN=NDUFB3 PE=1 SV=3
3841	TRUE	Q7Z6M1|RABEK_HUMAN	RABEPK	48.6897	7.53	0	3.49	7.53	3.49	0	7.53	0	0	0	4.03	0	0	4.03	0	0	2		59.8	3260			1730				659			863			2		1	2	1		2				1			1				40564.6	Rab9 effector protein with kelch motifs OS=Homo sapiens OX=9606 GN=RABEPK PE=1 SV=1
761	TRUE	Q9HB07|MYG1_HUMAN	MYG1	175.056	62.5	48.67	43.88	51.6	50.53	50.27	51.86	32.71	35.37	21.28	36.97	32.18	36.44	44.95	19.41	39.1	15	168000	168000	167000	154000	172000	124000	75100	78200	45400	73100	64100	77400	126000	67500	117000	15	35	34	28	32	33	24	19	21	11	23	14	14	20	11	27	Carbamidomethylation; Methionine replacement by azido homoalanine	42508.4	MYG1 exonuclease OS=Homo sapiens OX=9606 GN=MYG1 PE=1 SV=4
901	TRUE	Q96KG9|SCYL1_HUMAN	SCYL1	169.71	25.99	18.94	17.82	12.75	14.11	23.64	9.65	15.97	11.63	12.87	8.66	8.66	11.14	7.92	9.03	6.93	14	25100	37300	17100	22100	52600	10400	16000	13900	9380	10700	13600	9240	4310	4680	9200	14	13	12	7	11	22	6	9	8	6	7	7	6	7	7	5	Carbamidomethylation	89631.3	N-terminal kinase-like protein OS=Homo sapiens OX=9606 GN=SCYL1 PE=1 SV=1
5284	TRUE	Q5VWG9|TAF3_HUMAN	TAF3	30.6867	1.08	1.08	0	0	0	0	0	0	0	0	0	0	0	0	0	0	1	26100															1	1															Carbamidomethylation	103582	Transcription initiation factor TFIID subunit 3 OS=Homo sapiens OX=9606 GN=TAF3 PE=1 SV=1
1059	TRUE	Q8IX01|SUGP2_HUMAN	SUGP2	127.086	17.47	3.51	5.55	2.5	4.34	4.07	2.59	7.39	1.66	1.66	0.74	0	0	3.7	0.92	2.22	12	4360	3000	3960	2510	2040	3860	1850		1580	1280			8860	2760	1420	12	6	5	2	3	2	3	4	1	2	1			3	1	1	Carbamidomethylation	120207	SURP and G-patch domain-containing protein 2 OS=Homo sapiens OX=9606 GN=SUGP2 PE=1 SV=2
5285	TRUE	Q9BVL4|SELO_HUMAN	SELENOO	55.018	4.04	0	4.04	4.04	0	0	4.04	0	0	0	0	0	0	0	0	0	1		94.8														1		1	1			1										Carbamidomethylation	73458.1	Protein adenylyltransferase SelO, mitochondrial OS=Homo sapiens OX=9606 GN=SELENOO PE=1 SV=3
3129	TRUE	Q8N335|GPD1L_HUMAN	GPD1L	79.9948	13.68	3.13	3.13	3.13	10.26	10.26	0	0	0	0	0	0	0	0	3.42	0	3	465	1000	112	960	2460									58100		3	1	3	1	2	2									1		Carbamidomethylation	38418.8	Glycerol-3-phosphate dehydrogenase 1-like protein OS=Homo sapiens OX=9606 GN=GPD1L PE=1 SV=1
3842	TRUE	P39086|GRIK1_HUMAN	GRIK1	41.8206	3.59	2.18	0	1.42	0	0	2.18	0	0	0	0	0	0	0	0	0	2	1130		306			676										2	1		1			1											103981	Glutamate receptor ionotropic, kainate 1 OS=Homo sapiens OX=9606 GN=GRIK1 PE=1 SV=1
3130	TRUE	O43663|PRC1_HUMAN	PRC1	65.6225	6.61	0	1.77	0	0	4.84	0	0	0	0	0	0	0	0	0	0	3		22300			2050											3		1			2											Carbamidomethylation	71606.6	Protein regulator of cytokinesis 1 OS=Homo sapiens OX=9606 GN=PRC1 PE=1 SV=2
2291	TRUE	P55081|MFAP1_HUMAN	MFAP1	97.6068	16.86	4.1	13.21	4.1	4.1	4.1	7.29	4.1	0	4.1	7.52	4.1	4.1	4.1	0	7.52	5	356	1220		57.7	64.7					427					277	5	6	5	3	2	4	3	1		1	3	2	2	2		4		51958.4	Microfibrillar-associated protein 1 OS=Homo sapiens OX=9606 GN=MFAP1 PE=1 SV=2
3843	TRUE	Q9Y426|C2CD2_HUMAN	C2CD2	42.1493	5.6	2.44	0	0	3.16	0	0	0	0	0	0	2.44	0	0	0	0	2																2	1			1							1					Carbamidomethylation	75533.2	C2 domain-containing protein 2 OS=Homo sapiens OX=9606 GN=C2CD2 PE=1 SV=2
5286	TRUE	P78312|F193A_HUMAN	FAM193A	20.535	1.26	0	0	0	0	0	0	0	0	0	1.26	0	0	0	0	0	1										1730						1										1							139988	Protein FAM193A OS=Homo sapiens OX=9606 GN=FAM193A PE=1 SV=2
5287	TRUE	Q9NVM6|DJC17_HUMAN	DNAJC17	26.8414	4.61	0	0	0	0	0	0	0	0	0	0	0	0	0	0	4.61	1															48200	1															1		34687.3	DnaJ homolog subfamily C member 17 OS=Homo sapiens OX=9606 GN=DNAJC17 PE=1 SV=1
5288	TRUE	Q8IZ52|CHSS2_HUMAN	CHPF	21.2397	1.55	0	1.55	0	0	0	0	0	0	0	0	0	0	0	0	0	1		120														1		1														Carbamidomethylation	85467.3	Chondroitin sulfate synthase 2 OS=Homo sapiens OX=9606 GN=CHPF PE=1 SV=2
5289	TRUE	Q14833|GRM4_HUMAN	GRM4	25.998	2.63	0	0	0	2.63	0	0	0	0	0	0	0	0	0	0	0	1																1				1													101868	Metabotropic glutamate receptor 4 OS=Homo sapiens OX=9606 GN=GRM4 PE=1 SV=1
325	TRUE	P48444|COPD_HUMAN	ARCN1	211.027	56.36	52.05	41.29	43.25	43.05	43.44	50.88	28.18	29.94	27.79	31.9	29.94	32.29	29.35	18.98	17.03	27	376000	392000	325000	321000	380000	300000	160000	174000	161000	195000	178000	161000	147000	79200	133000	27	50	50	42	47	58	53	31	24	19	33	34	26	27	16	20	Carbamidomethylation; Methionine replacement by azido homoalanine	57210.4	Coatomer subunit delta OS=Homo sapiens OX=9606 GN=ARCN1 PE=1 SV=1
1485	FALSE	Q86SE5|RALYL_HUMAN	RALYL	56.1343	4.12	4.12	4.12	4.12	4.12	4.12	4.12	4.12	4.12	4.12	4.12	4.12	4.12	4.12	4.12	4.12	1	30700	22100	35300	32200	35900	33900	24700	23600	17900	23100	20300	21400	31700	16500	35900	1	2	2	3	2	2	2	2	2	2	2	2	2	4	2	4		32330.5	RNA-binding Raly-like protein OS=Homo sapiens OX=9606 GN=RALYL PE=1 SV=2
5290	TRUE	Q96Q45|TM237_HUMAN	TMEM237	36.1507	4.17	0	0	0	4.17	0	0	4.17	0	4.17	0	0	0	0	0	0	1				1420			628		1400							1				1			1		1								45525.9	Transmembrane protein 237 OS=Homo sapiens OX=9606 GN=TMEM237 PE=1 SV=2
1987	TRUE	P07203|GPX1_HUMAN	GPX1	117.352	39.41	32.51	18.23	19.21	24.14	24.14	31.03	19.21	14.78	13.3	13.3	19.21	13.3	13.3	8.87	19.21	6	56300	44400	54800	31100	66300	77000	49200	15600	34000	28300	40900	25500	20700	5140	30500	6	7	4	4	6	7	7	3	3	3	4	4	4	3	1	4	Carbamidomethylation	22057	Glutathione peroxidase 1 OS=Homo sapiens OX=9606 GN=GPX1 PE=1 SV=4
5291	TRUE	Q5SYB0|FRPD1_HUMAN	FRMPD1	20.7921	0.82	0	0	0	0	0	0	0	0	0	0	0	0.82	0	0	0	1												78600				1												1				Carbamidomethylation	173437	FERM and PDZ domain-containing protein 1 OS=Homo sapiens OX=9606 GN=FRMPD1 PE=1 SV=1
1180	TRUE	P30520|PURA2_HUMAN	ADSS2	165.248	35.09	32.68	33.11	33.11	32.68	33.11	33.11	24.12	22.37	19.3	19.96	16.45	23.03	12.94	7.02	9.87	11	70200	78700	68000	69900	80600	103000	61000	31000	37500	37500	26200	74400	16200	8770	7170	11	20	26	23	20	27	16	17	16	15	14	9	17	7	5	4	Carbamidomethylation	50097.4	Adenylosuccinate synthetase isozyme 2 OS=Homo sapiens OX=9606 GN=ADSS2 PE=1 SV=3
1277	FALSE	Q96L14|C170L_HUMAN	CEP170P1	34.595	6.14	0	2.73	0	0	0	0	0	3.41	0	0	0	0	0	0	0	2		72.4														2		1						1									32648.4	Cep170-like protein OS=Homo sapiens OX=9606 GN=CEP170P1 PE=5 SV=2
1060	TRUE	Q9NV70|EXOC1_HUMAN	EXOC1	120.823	19.91	8.28	4.14	5.48	8.5	5.48	0	0	2.01	0	0	0	0	1.68	2.91	2.35	12	12600	5040	4310	13100	15000			355000					2490	15900		12	5	2	3	7	5			1					1	2	2	Carbamidomethylation; Methionine replacement by azido homoalanine	101982	Exocyst complex component 1 OS=Homo sapiens OX=9606 GN=EXOC1 PE=1 SV=4
458	TRUE	Q9ULV4|COR1C_HUMAN	CORO1C	199.017	55.91	36.92	42.19	34.6	38.82	45.78	36.08	36.92	36.92	27.85	36.92	38.61	32.49	36.92	32.49	39.45	23	589000	753000	667000	646000	820000	679000	473000	437000	391000	419000	411000	455000	455000	286000	486000	23	53	65	52	58	55	52	56	49	36	50	52	47	45	31	47	Carbamidomethylation	53249	Coronin-1C OS=Homo sapiens OX=9606 GN=CORO1C PE=1 SV=1
2651	TRUE	P98164|LRP2_HUMAN	LRP2	52.0229	1.25	0	0	0	0	0.67	0	0	0.21	0	0	0	0	0.37	0	0	4					9320								16100			4					2			1					1			Carbamidomethylation	521958	Low-density lipoprotein receptor-related protein 2 OS=Homo sapiens OX=9606 GN=LRP2 PE=1 SV=3
3844	TRUE	Q9Y4H2|IRS2_HUMAN	IRS2	40.5047	3.29	0	1.87	0	0	0	0	0	1.42	0	0	0	0	0	0	0	2		610						93.5								2		1						1									137334	Insulin receptor substrate 2 OS=Homo sapiens OX=9606 GN=IRS2 PE=1 SV=2
5292	TRUE	Q9P291|ARMX1_HUMAN	ARMCX1	22.4247	2.65	0	0	0	0	0	2.65	0	0	0	0	0	0	0	0	0	1						271										1						2										Carbamidomethylation	49180.4	Armadillo repeat-containing X-linked protein 1 OS=Homo sapiens OX=9606 GN=ARMCX1 PE=1 SV=1
3845	TRUE	Q9Y5T5|UBP16_HUMAN	USP16	69.6292	4.25	4.25	4.25	4.25	4.25	2.31	4.25	4.25	0	0	1.94	0	4.25	2.31	0	2.31	2	9530	11900	11200	5810	3000	16600	3090			6290		8750	3760		1240	2	3	3	4	2	1	3	2			1		2	1		1	Carbamidomethylation	93570.1	Ubiquitin carboxyl-terminal hydrolase 16 OS=Homo sapiens OX=9606 GN=USP16 PE=1 SV=1
3846	TRUE	Q14765|STAT4_HUMAN	STAT4	34.068	2.81	0	2.81	0	0	0	0	0	0	0	0	0	0	0	0	0	2		1060														2		2															85940.7	Signal transducer and activator of transcription 4 OS=Homo sapiens OX=9606 GN=STAT4 PE=1 SV=1
3847	TRUE	Q8NBQ5|DHB11_HUMAN	HSD17B11	74.6438	12	6	6	0	12	12	6	6	6	6	0	6	6	6	6	6	2	7580			7250	13000	7130	4140	2850	4160		4050	4700	4710		2830	2	2	1		5	3	3	1	1	1		1	1	1	1	1		32963.9	Estradiol 17-beta-dehydrogenase 11 OS=Homo sapiens OX=9606 GN=HSD17B11 PE=1 SV=4
2292	TRUE	Q9H993|ARMT1_HUMAN	ARMT1	102.394	21.77	11.56	14.06	10.2	7.94	10.2	12.47	0	6.12	0	0	4.08	4.08	6.12	0	6.12	5	1600	7500	5770	6720	9220	1390		177			233	902			502	5	4	4	4	2	3	3		2			1	2	1		1		51172.3	Damage-control phosphatase ARMT1 OS=Homo sapiens OX=9606 GN=ARMT1 PE=1 SV=1
3131	TRUE	Q96DT5|DYH11_HUMAN	DNAH11	55.7147	0.97	0	0	0.2	0.4	0.2	0	0	0	0	0.38	0	0	0	0.2	0	3			20800	307	28300					208				7100		3			1	1	1					1				1		Carbamidomethylation	520369	Dynein axonemal heavy chain 11 OS=Homo sapiens OX=9606 GN=DNAH11 PE=1 SV=4
2652	TRUE	Q9NWU5|RM22_HUMAN	MRPL22	49.0057	24.27	0	0	0	12.14	5.83	5.83	0	0	0	0	0	0	6.31	0	0	4				14500	1280	5060							126			4				2	1	1							1				23640.7	Large ribosomal subunit protein uL22m OS=Homo sapiens OX=9606 GN=MRPL22 PE=1 SV=1
237	TRUE	Q02809|PLOD1_HUMAN	PLOD1	222.053	53.78	51.17	44.29	44.02	45.12	43.05	40.3	37.55	40.99	39.34	38.65	35.63	40.03	11.97	9.35	10.87	33	601000	638000	488000	351000	620000	304000	230000	196000	220000	222000	205000	231000	10200	8880	12900	32	81	74	75	71	75	58	49	46	52	52	50	47	8	7	10	Carbamidomethylation; Methionine replacement by azido homoalanine	83550.2	Procollagen-lysine,2-oxoglutarate 5-dioxygenase 1 OS=Homo sapiens OX=9606 GN=PLOD1 PE=1 SV=2
5293	TRUE	Q6ZTN6|AN13D_HUMAN	ANKRD13D	28.6342	1.65	0	0	1.65	0	0	0	0	0	0	0	0	0	0	0	0	1			272													1			1														68171.8	Ankyrin repeat domain-containing protein 13D OS=Homo sapiens OX=9606 GN=ANKRD13D PE=1 SV=3
1423	TRUE	Q96TC7|RMD3_HUMAN	RMDN3	128.996	25.32	3.62	10.64	18.09	18.09	21.49	10.85	5.96	9.79	9.79	7.23	2.34	14.68	17.87	5.96	5.96	9	4100	5150	5500	12400	18400	7500	4400	14200	5520	14800	11400	11400	16600	14800	15100	9	2	4	7	5	12	3	4	3	3	2	2	4	6	2	3	Carbamidomethylation	52118.3	Regulator of microtubule dynamics protein 3 OS=Homo sapiens OX=9606 GN=RMDN3 PE=1 SV=2
5294	TRUE	Q6NZ67|MZT2B_HUMAN	MZT2B	20.6154	12.66	0	0	12.66	0	0	0	0	0	0	0	0	0	0	0	0	1			1700													1			1														16225.7	Mitotic-spindle organizing protein 2B OS=Homo sapiens OX=9606 GN=MZT2B PE=1 SV=1
3132	TRUE	Q9H3K2|GHITM_HUMAN	GHITM	67.037	8.7	0	0	0	2.61	0	2.61	0	0	0	0	2.61	0	5.8	2.61	2.9	3						101							5890	5410	6780	3				1		1					2		2	2	1		37205.2	Growth hormone-inducible transmembrane protein OS=Homo sapiens OX=9606 GN=GHITM PE=1 SV=2
3133	TRUE	Q2TAL8|QRIC1_HUMAN	QRICH1	65.4696	4.25	2.32	2.32	2.32	4.25	2.32	2.32	2.32	2.32	0	2.32	2.32	2.32	2.32	0	2.32	2	9370	8540	4110	7130	9470	5080		252		2070	333		1220			2	4	3	2	6	5	5	1	1		2	1	1	1		1	Methionine replacement by azido homoalanine	86435.6	Transcriptional regulator QRICH1 OS=Homo sapiens OX=9606 GN=QRICH1 PE=1 SV=1
3848	TRUE	P13284|GILT_HUMAN	IFI30	70.9871	19.6	0	0	0	0	19.6	0	0	0	0	0	0	0	0	0	0	2																2					2											Carbamidomethylation	27963.6	Gamma-interferon-inducible lysosomal thiol reductase OS=Homo sapiens OX=9606 GN=IFI30 PE=1 SV=3
1424	TRUE	Q13148|TADBP_HUMAN	TARDBP	148.461	38.16	23.91	34.06	23.91	34.06	35.99	29.23	26.33	29.23	15.22	14.49	18.84	21.74	23.91	23.91	23.91	9	80600	86800	92800	97000	59500	75100	39400	48400	18400	12500	19300	22700	57700	43800	53900	9	21	15	16	20	25	16	12	13	7	8	11	13	16	11	18	Carbamidomethylation	44739.8	TAR DNA-binding protein 43 OS=Homo sapiens OX=9606 GN=TARDBP PE=1 SV=1
5295	TRUE	O43502|RA51C_HUMAN	RAD51C	22.3777	3.19	0	0	0	0	3.19	0	0	0	3.19	0	0	0	0	0	0	1					1140				2200							1					1				1								42189.6	DNA repair protein RAD51 homolog 3 OS=Homo sapiens OX=9606 GN=RAD51C PE=1 SV=1
5296	TRUE	Q8NDM7|CFA43_HUMAN	CFAP43	21.3304	0.9	0	0	0	0	0	0	0	0	0	0	0	0	0	0.9	0	1														2350		1														1			191984	Cilia- and flagella-associated protein 43 OS=Homo sapiens OX=9606 GN=CFAP43 PE=1 SV=3
1988	TRUE	O75717|WDHD1_HUMAN	WDHD1	113.432	8.33	4.16	1.95	1.95	1.95	1.95	0	1.24	0	0	0	0	0	6.11	0	2.92	6	2330	1800	1870	2360	2710								3400			6	3	1	1	1	1		1						5		2	Carbamidomethylation	125967	WD repeat and HMG-box DNA-binding protein 1 OS=Homo sapiens OX=9606 GN=WDHD1 PE=1 SV=1
3849	TRUE	Q92673|SORL_HUMAN	SORL1	37.8737	1.67	0	0	0	0	0	0	0	0	0	0	0	0	0	1.67	0	2														7810		2														2		Carbamidomethylation	248426	Sortilin-related receptor OS=Homo sapiens OX=9606 GN=SORL1 PE=1 SV=2
5297	TRUE	Q9H5V9|STEEP_HUMAN	STEEP1	38.2993	8.56	0	0	8.56	0	8.56	0	0	0	8.56	0	0	0	0	0	0	1					366				794							1			1		1				1								25624.5	STING ER exit protein OS=Homo sapiens OX=9606 GN=STEEP1 PE=1 SV=1
564	TRUE	P61247|RS3A_HUMAN	RPS3A	194.746	56.44	52.27	50.76	42.42	46.21	51.14	46.21	45.08	36.36	35.61	46.97	36.36	36.36	38.26	27.27	37.5	20	828000	766000	652000	773000	787000	672000	428000	398000	319000	425000	390000	435000	524000	279000	586000	20	66	77	47	61	58	65	52	55	37	60	46	49	52	40	66	Carbamidomethylation	29944.9	Small ribosomal subunit protein eS1 OS=Homo sapiens OX=9606 GN=RPS3A PE=1 SV=2
5298	TRUE	Q9NPI6|DCP1A_HUMAN	DCP1A	29.7093	2.41	2.41	0	0	0	2.41	0	0	0	0	0	0	0	0	0	0	1	355															1	1				1												63278.5	mRNA-decapping enzyme 1A OS=Homo sapiens OX=9606 GN=DCP1A PE=1 SV=3
5299	TRUE	Q9NWZ5|UCKL1_HUMAN	UCKL1	28.1016	2.55	0	0	0	0	0	0	0	0	0	0	0	0	0	2.55	0	1														281		1														1			61141	Uridine-cytidine kinase-like 1 OS=Homo sapiens OX=9606 GN=UCKL1 PE=1 SV=2
3850	TRUE	Q8N9V3|WSDU1_HUMAN	WDSUB1	39.7374	6.51	0	0	3.36	0	0	0	0	0	0	0	0	0	3.15	0	0	2													347			2			1										2			Carbamidomethylation	52833.4	WD repeat, SAM and U-box domain-containing protein 1 OS=Homo sapiens OX=9606 GN=WDSUB1 PE=1 SV=4
3851	TRUE	Q4LE39|ARI4B_HUMAN	ARID4B	37.3277	2.67	0	0	0	1.52	0	1.14	0	0	0	0	0	0	0	0	0	2				5440		60100										2				1		1											147810	AT-rich interactive domain-containing protein 4B OS=Homo sapiens OX=9606 GN=ARID4B PE=1 SV=2
1989	TRUE	P39019|RS19_HUMAN	RPS19	132.015	29.66	29.66	29.66	29.66	29.66	29.66	29.66	23.45	29.66	29.66	29.66	29.66	29.66	29.66	29.66	29.66	6	320000	271000	348000	318000	394000	331000	179000	176000	140000	176000	146000	193000	211000	139000	262000	6	28	25	29	27	33	27	23	21	17	16	17	21	24	15	28		16060.5	Small ribosomal subunit protein eS19 OS=Homo sapiens OX=9606 GN=RPS19 PE=1 SV=2
2653	TRUE	P27144|KAD4_HUMAN	AK4	83.8701	33.63	21.08	4.93	4.93	21.08	28.7	4.93	4.93	4.93	0	0	0	4.93	4.93	0	9.87	4	9380	6090	3680	5430	12000	4190	1880	1170				1430			2360	4	3	2	1	2	3	1	1	1				1	1		2		25268	Adenylate kinase 4, mitochondrial OS=Homo sapiens OX=9606 GN=AK4 PE=1 SV=1
181	TRUE	P53618|COPB_HUMAN	COPB1	228.916	51	43.34	43.86	36.52	37.88	42.6	37.36	32	31.58	27.81	27.81	27.18	27.81	30.85	25.71	27.07	39	631000	655000	1700000	1500000	1650000	1340000	292000	222000	305000	254000	283000	255000	209000	241000	383000	39	80	85	69	73	94	78	50	53	51	49	41	45	37	36	32	Carbamidomethylation; Methionine replacement by azido homoalanine	107142	Coatomer subunit beta OS=Homo sapiens OX=9606 GN=COPB1 PE=1 SV=3
5300	TRUE	Q9Y2L6|FRM4B_HUMAN	FRMD4B	28.3547	2.51	0	0	0	0	0	0	0	0	0	0	0	0	0	2.51	0	1																1														1			118047	FERM domain-containing protein 4B OS=Homo sapiens OX=9606 GN=FRMD4B PE=1 SV=4
5301	TRUE	P40426|PBX3_HUMAN	PBX3	22.4414	6.45	0	6.45	0	0	0	0	0	0	0	0	0	0	0	0	0	1		750														1		1															47189.5	Pre-B-cell leukemia transcription factor 3 OS=Homo sapiens OX=9606 GN=PBX3 PE=1 SV=1
1757	TRUE	Q14019|COTL1_HUMAN	COTL1	138.5	63.38	47.18	47.18	52.11	45.07	63.38	47.18	51.41	31.69	40.14	31.69	40.14	31.69	31.69	30.28	31.69	7	118000	120000	98800	105000	199000	102000	70800	32300	56400	54500	49700	44300	25800	19100	23600	7	22	23	15	20	30	27	16	12	14	10	11	12	9	5	8	Carbamidomethylation	15945	Coactosin-like protein OS=Homo sapiens OX=9606 GN=COTL1 PE=1 SV=3
702	TRUE	Q9NTK5|OLA1_HUMAN	OLA1	182.491	61.62	47.73	47.73	46.21	42.93	46.72	34.09	38.38	33.59	36.11	25.25	29.04	40.91	51.26	30.3	40.91	16	173000	170000	151000	113000	130000	165000	56300	60000	83000	66600	72300	75700	128000	84800	129000	16	35	36	26	21	28	24	16	14	16	15	18	23	26	19	27	Carbamidomethylation; Methionine replacement by azido homoalanine	44743.6	Obg-like ATPase 1 OS=Homo sapiens OX=9606 GN=OLA1 PE=1 SV=2
5302	TRUE	O75317|UBP12_HUMAN	USP12	39.3634	2.16	0	0	2.16	2.16	2.16	2.16	0	0	0	0	0	0	0	0	0	1			1800	712	1850	1740										1			1	1	1	1											42857.8	Ubiquitin carboxyl-terminal hydrolase 12 OS=Homo sapiens OX=9606 GN=USP12 PE=1 SV=2
1990	TRUE	Q9NRR5|UBQL4_HUMAN	UBQLN4	96.1134	12.65	4.49	6.99	2.66	2.66	4.49	2.66	6.82	2.83	2.66	2.83	2.83	2.66	2.66	2.66	2.66	6		2530			7510											3	6	6	3	3	7	3	3	3	3	3	4	2	2	1	5	Carbamidomethylation; Methionine replacement by azido homoalanine	63852.9	Ubiquilin-4 OS=Homo sapiens OX=9606 GN=UBQLN4 PE=1 SV=2
1991	TRUE	P15374|UCHL3_HUMAN	UCHL3	127.771	42.17	31.3	31.3	32.17	36.09	31.3	14.35	27.39	12.61	12.61	5.65	12.61	11.74	27.39	0	5.65	6	34400	39500	25900	53200	98400	18000	11500	3340	1620	7880	5950	3250	11200		5770	6	9	8	4	6	11	4	5	2	2	1	3	2	4		3	Carbamidomethylation	26182.6	Ubiquitin carboxyl-terminal hydrolase isozyme L3 OS=Homo sapiens OX=9606 GN=UCHL3 PE=1 SV=1
3852	TRUE	Q9Y2L9|LRCH1_HUMAN	LRCH1	33.689	2.88	0	0	1.65	1.24	0	0	1.24	0	0	0	0	0	0	0	0	2			372	1940			14100									2			1	1			1									Carbamidomethylation	80875.2	Leucine-rich repeat and calponin homology domain-containing protein 1 OS=Homo sapiens OX=9606 GN=LRCH1 PE=1 SV=3
3134	TRUE	Q8N3K9|CMYA5_HUMAN	CMYA5	46.137	1.57	0	0.49	0	0	0	0.84	0	0	0	0	0	0	0.25	0	0	3		389				1270							256			3		1				1							1			Carbamidomethylation; Methionine replacement by azido homoalanine	449211	Cardiomyopathy-associated protein 5 OS=Homo sapiens OX=9606 GN=CMYA5 PE=1 SV=3
827	TRUE	P62333|PRS10_HUMAN	PSMC6	181.647	49.61	48.07	44.73	33.68	42.93	41.13	41.13	36.76	25.96	16.2	22.88	22.11	24.42	30.59	15.17	37.02	15	157000	142000	110000	120000	141000	108000	41000	36500	13400	20400	16300	44900	43000	8930	64500	15	40	38	26	34	33	25	20	18	5	13	7	12	18	6	19	Carbamidomethylation	44173	26S proteasome regulatory subunit 10B OS=Homo sapiens OX=9606 GN=PSMC6 PE=1 SV=1
2654	TRUE	P43155|CACP_HUMAN	CRAT	97.7571	8.63	4.79	7.19	2.4	2.4	4.79	8.63	0	2.4	0	2.4	0	2.4	2.4	2.4	2.4	4	12800	23800	6600	9020	11600	27900		348		7760		8560	7390	563	6880	4	4	3	1	1	3	6		1		1		1	2	1	1	Carbamidomethylation	70857.6	Carnitine O-acetyltransferase OS=Homo sapiens OX=9606 GN=CRAT PE=1 SV=5
828	TRUE	Q99714|HCD2_HUMAN	HSD17B10	174.733	89.27	68.2	57.85	49.04	53.64	68.2	74.71	67.05	49.04	47.51	59	49.04	49.04	49.04	43.68	57.85	14	300000	315000	188000	225000	303000	257000	136000	128000	104000	132000	137000	139000	151000	68500	148000	14	49	56	40	41	52	50	32	38	32	41	31	31	33	24	31	Carbamidomethylation; Methionine replacement by azido homoalanine	26923.1	3-hydroxyacyl-CoA dehydrogenase type-2 OS=Homo sapiens OX=9606 GN=HSD17B10 PE=1 SV=3
3853	TRUE	Q9C0B2|CFA74_HUMAN	CFAP74	31.3447	1.01	0	0	0	0	0.38	0	0	0	0	0	0.38	0	0	0	0.63	2															546	1					1						1				1	Carbamidomethylation; Methionine replacement by azido homoalanine	178589	Cilia- and flagella-associated protein 74 OS=Homo sapiens OX=9606 GN=CFAP74 PE=1 SV=3
297	TRUE	P61158|ARP3_HUMAN	ACTR3	209.134	69.38	60.53	65.07	63.16	60.77	69.14	62.44	62.44	59.81	56.94	60.53	56.94	62.44	62.44	51.44	61.96	28	1120000	1190000	1060000	1160000	1380000	1170000	688000	591000	605000	655000	603000	729000	711000	473000	723000	26	97	92	84	93	101	86	77	65	68	68	66	70	74	57	73	Carbamidomethylation; Methionine replacement by azido homoalanine	47371.2	Actin-related protein 3 OS=Homo sapiens OX=9606 GN=ACTR3 PE=1 SV=3
5303	TRUE	Q6ZMN7|PZRN4_HUMAN	PDZRN4	27.2708	1.64	0	0	0	1.64	0	0	0	0	0	0	0	0	0	0	0	1				604												1				1												Carbamidomethylation	117103	PDZ domain-containing RING finger protein 4 OS=Homo sapiens OX=9606 GN=PDZRN4 PE=1 SV=3
5304	TRUE	Q96BD8|SKA1_HUMAN	SKA1	25.0911	6.27	0	0	0	0	0	6.27	0	0	0	0	0	0	0	0	0	1						2290										1						1										Carbamidomethylation	29483.9	SKA complex subunit 1 OS=Homo sapiens OX=9606 GN=SKA1 PE=1 SV=1
498	TRUE	Q5T9A4|ATD3B_HUMAN	ATAD3B	190.082	38.89	25.77	26.39	24.38	25.62	30.56	20.52	20.68	17.28	17.28	15.59	21.76	14.2	24.07	15.74	31.48	22	21800	14900	11100	13600	21200	11900	7780	4820	2190	3390	3930		17800	3170	26600	7	46	37	37	30	38	33	23	23	16	22	27	21	47	21	38	Carbamidomethylation; Methionine replacement by azido homoalanine	72572.9	ATPase family AAA domain-containing protein 3B OS=Homo sapiens OX=9606 GN=ATAD3B PE=1 SV=1
1061	TRUE	P08754|GNAI3_HUMAN	GNAI3	170.092	46.05	34.46	41.53	35.03	31.07	35.03	33.05	26.55	24.01	33.05	34.46	35.03	27.97	28.53	31.07	33.05	12	149000	296000	195000	191000	169000	184000	74500	122000	117000	134000	120000	68200	126000	45400	141000	7	25	32	30	26	28	25	21	23	19	23	24	19	22	23	27	Carbamidomethylation	40532.2	Guanine nucleotide-binding protein G(i) subunit alpha-3 OS=Homo sapiens OX=9606 GN=GNAI3 PE=1 SV=3
5305	TRUE	Q8WXB4|ZN606_HUMAN	ZNF606	21.2728	2.78	0	0	2.78	0	0	0	0	0	0	0	0	0	0	0	0	1			2470													1			1														91812.2	Zinc finger protein 606 OS=Homo sapiens OX=9606 GN=ZNF606 PE=1 SV=1
762	TRUE	E9PAV3|NACAM_HUMAN	NACA	160.582	8.81	2.74	2.74	3.37	2.74	2.74	5.29	2.74	4.23	2.74	2.74	3.37	2.74	3.51	3.37	2.74	16	441000	494000	455000	456000	543000	819000	297000	298000	203000	229000	252000	335000	360000	281000	370000	12	31	29	33	32	36	34	30	39	28	33	40	33	39	25	28	Methionine replacement by azido homoalanine	205422	Nascent polypeptide-associated complex subunit alpha, muscle-specific form OS=Homo sapiens OX=9606 GN=NACA PE=1 SV=1
601	TRUE	P31153|METK2_HUMAN	MAT2A	177.791	48.1	37.22	31.9	37.22	29.62	38.99	27.09	16.96	16.46	15.95	24.56	24.81	24.81	29.87	13.16	24.3	17	232000	240000	248000	223000	256000	200000	85200	94600	101000	109000	68800	129000	166000	102000	229000	17	28	29	25	26	28	26	17	15	15	17	16	25	23	13	19	Carbamidomethylation; Methionine replacement by azido homoalanine	43660.7	S-adenosylmethionine synthase isoform type-2 OS=Homo sapiens OX=9606 GN=MAT2A PE=1 SV=1
1062	TRUE	Q16698|DECR_HUMAN	DECR1	156.874	49.55	46.57	32.54	41.79	36.12	24.48	25.67	24.48	23.58	28.06	26.87	21.19	18.81	35.22	22.09	15.52	12	61900	49500	56000	50200	53200	30400	25400	16100	33300	27000	24300	26900	34700	22900	33500	12	13	13	14	9	9	6	6	7	10	10	4	5	9	8	5	Carbamidomethylation	36067.7	2,4-dienoyl-CoA reductase [(3E)-enoyl-CoA-producing], mitochondrial OS=Homo sapiens OX=9606 GN=DECR1 PE=1 SV=1
2655	TRUE	Q8WTT2|NOC3L_HUMAN	NOC3L	97.7757	8.5	1.88	3.5	1.62	3.75	1.62	3.5	0	1.88	0	3.5	1.62	3.5	6.38	6.38	5.62	4	2970	3500	1750	5540	3080	3340		3810		3330	885	3970	19800	17600	16300	4	1	3	2	3	1	2		2		3	1	3	4	7	6		92547.8	Nucleolar complex protein 3 homolog OS=Homo sapiens OX=9606 GN=NOC3L PE=1 SV=1
2293	TRUE	Q9Y4R8|TELO2_HUMAN	TELO2	110.259	11.47	1.79	3.7	3.7	1.79	0	2.39	0	0	1.79	0	1.67	0	1.79	9.8	0	5	410	886	1310			54.8					3140			1890		5	3	2	2	1		1			1		1		1	6		Carbamidomethylation	91747	Telomere length regulation protein TEL2 homolog OS=Homo sapiens OX=9606 GN=TELO2 PE=1 SV=2
1425	TRUE	Q58FG1|HS904_HUMAN	HSP90AA4P	128.885	18.66	11.72	7.18	5.74	7.18	15.31	5.74	5.74	9.09	11.72	5.74	5.74	5.74	5.74	5.74	5.74	8					456			921								2	65	70	78	61	86	53	52	43	47	49	43	55	57	43	58	Methionine replacement by azido homoalanine	47711.9	Putative heat shock protein HSP 90-alpha A4 OS=Homo sapiens OX=9606 GN=HSP90AA4P PE=5 SV=1
430	TRUE	P62191|PRS4_HUMAN	PSMC1	203.356	57.27	53.18	50.45	44.32	51.36	56.36	50.68	47.5	34.32	33.86	44.55	37.5	42.5	44.55	33.64	44.55	23	597000	485000	330000	482000	651000	349000	378000	358000	328000	395000	191000	238000	521000	395000	532000	22	80	76	62	67	81	71	44	41	35	41	39	43	62	42	56	Carbamidomethylation; Methionine replacement by azido homoalanine	49184.5	26S proteasome regulatory subunit 4 OS=Homo sapiens OX=9606 GN=PSMC1 PE=1 SV=1
459	TRUE	Q9Y3F4|STRAP_HUMAN	STRAP	198.709	66.86	64	52.57	47.43	50.29	63.43	50.86	41.43	32.86	42.86	42.57	47.71	45.71	41.43	40.29	42.86	22	515000	443000	374000	362000	552000	395000	253000	191000	199000	242000	203000	250000	250000	162000	250000	22	70	56	53	54	66	51	41	27	30	38	32	45	32	35	36	Carbamidomethylation; Methionine replacement by azido homoalanine	38438.3	Serine-threonine kinase receptor-associated protein OS=Homo sapiens OX=9606 GN=STRAP PE=1 SV=1
5306	TRUE	A0A0U1RR11|CENL1_HUMAN	CENPVL1	21.0849	6.99	0	0	0	0	0	0	0	0	0	0	0	0	0	6.99	0	1														658		1														1			29887.1	Centromere protein V-like protein 1 OS=Homo sapiens OX=9606 GN=CENPVL1 PE=2 SV=1
1181	TRUE	Q07021|C1QBP_HUMAN	C1QBP	163.514	52.13	50.71	50.71	48.58	48.58	50.71	48.58	48.58	50.71	48.58	50.71	50.71	48.58	52.13	48.58	50.71	11	356000	289000	317000	284000	301000	265000	111000	161000	130000	137000	143000	169000	208000	140000	231000	11	46	45	44	51	51	37	36	33	33	31	31	33	45	39	56	Carbamidomethylation	31362.2	Complement component 1 Q subcomponent-binding protein, mitochondrial OS=Homo sapiens OX=9606 GN=C1QBP PE=1 SV=1
1046	FALSE	P54868|HMCS2_HUMAN	HMGCS2	52.2826	2.17	2.17	2.17	0	2.17	2.17	2.17	0	0	2.17	2.17	0	0	2.17	0	2.17	1	15700	14000		9100	13800	10200			8160	11600			6370		8420	1	3	1		2	2	1			2	3			2		3		56635.4	Hydroxymethylglutaryl-CoA synthase, mitochondrial OS=Homo sapiens OX=9606 GN=HMGCS2 PE=1 SV=1
5307	TRUE	Q8IU85|KCC1D_HUMAN	CAMK1D	30.0022	6.49	0	6.49	0	0	0	0	0	0	0	0	0	0	0	0	0	1																1		1														Carbamidomethylation	42913.8	Calcium/calmodulin-dependent protein kinase type 1D OS=Homo sapiens OX=9606 GN=CAMK1D PE=1 SV=1
5308	TRUE	H3BMG3|SMKR1_HUMAN	SMKR1	21.6505	13.85	0	0	13.85	0	0	0	0	0	0	0	0	0	0	0	0	1			196													1			1														7091.38	Small lysine-rich protein 1 OS=Homo sapiens OX=9606 GN=SMKR1 PE=4 SV=1
2294	TRUE	Q71DI3|H32_HUMAN	H3C15	125.776	40.44	38.24	38.24	38.24	38.24	38.24	38.24	38.24	38.24	38.24	38.24	16.91	38.24	38.24	38.24	38.24	5	7940	6500	7380	3190	11200		4120			1630		3980				1	21	23	18	19	26	22	14	13	9	9	11	13	10	9	14	Carbamidomethylation	15388	Histone H3.2 OS=Homo sapiens OX=9606 GN=H3C15 PE=1 SV=3
3854	TRUE	Q7L7V1|DHX32_HUMAN	DHX32	45.408	3.1	0	0	0	0.81	0	2.29	0	0	0	0	0	0	0	0	0	2						75.8										1				1		1										Carbamidomethylation	84418.6	Putative pre-mRNA-splicing factor ATP-dependent RNA helicase DHX32 OS=Homo sapiens OX=9606 GN=DHX32 PE=1 SV=1
30	TRUE	P12814|ACTN1_HUMAN	ACTN1	277.653	84.53	75.34	73.21	73.77	74.55	80.72	75.78	67.6	62.89	67.26	68.16	72.31	66.48	67.26	53.7	66.48	90	2750000	2550000	2290000	2440000	2580000	2040000	1490000	1200000	1210000	1270000	1240000	1370000	917000	504000	799000	53	388	388	372	362	371	355	279	258	264	269	256	268	228	157	209	Carbamidomethylation; Methionine replacement by azido homoalanine	103058	Alpha-actinin-1 OS=Homo sapiens OX=9606 GN=ACTN1 PE=1 SV=2
268	TRUE	Q32P51|RA1L2_HUMAN	HNRNPA1L2	213.295	63.13	52.19	52.19	52.19	52.19	58.12	52.19	52.19	38.12	52.19	38.12	47.81	39.38	52.19	38.12	58.75	30					386										264	2	147	135	121	123	145	117	89	97	91	91	79	83	108	61	119	Carbamidomethylation; Methionine replacement by azido homoalanine	34225.3	Heterogeneous nuclear ribonucleoprotein A1-like 2 OS=Homo sapiens OX=9606 GN=HNRNPA1L2 PE=1 SV=2
5309	TRUE	P63272|SPT4H_HUMAN	SUPT4H1	23.8066	17.09	0	17.09	0	0	0	0	0	0	0	0	0	0	0	0	0	1		1330														1		1														Carbamidomethylation	13193.2	Transcription elongation factor SPT4 OS=Homo sapiens OX=9606 GN=SUPT4H1 PE=1 SV=1
2295	TRUE	O15357|SHIP2_HUMAN	INPPL1	88.0854	6.12	3.1	3.9	3.1	1.67	4.45	2.31	0	1.67	0	2.54	0	1.43	1.43	0	0	5	2730	2860	1950	389	3080	847				1320		848	610			5	4	4	3	3	3	2		1		2		1	1				138599	Phosphatidylinositol 3,4,5-trisphosphate 5-phosphatase 2 OS=Homo sapiens OX=9606 GN=INPPL1 PE=1 SV=2
2296	TRUE	Q9H9J2|RM44_HUMAN	MRPL44	112.363	26.51	10.84	14.16	5.12	10.84	24.4	12.95	5.72	5.72	5.72	14.16	5.72	10.84	10.84	5.72	14.16	5	11600	18400	3090	13100	24000	9880	4660	4160	1590	5660	2660	1210	5150	2830	7460	5	3	5	1	3	7	5	1	1	1	3	2	2	2	2	3	Carbamidomethylation	37535.4	Large ribosomal subunit protein mL44 OS=Homo sapiens OX=9606 GN=MRPL44 PE=1 SV=1
3135	TRUE	Q9UI26|IPO11_HUMAN	IPO11	61.4865	4.92	1.44	1.54	1.44	1.44	1.44	0	0	0	0	0	0	0	0	1.95	0	3	1730		1740	2050	5610									132		3	1	1	1	1	1									1			112535	Importin-11 OS=Homo sapiens OX=9606 GN=IPO11 PE=1 SV=1
202	TRUE	P54886|P5CS_HUMAN	ALDH18A1	222.122	51.95	39.87	42.77	30.94	41.13	42.39	36.1	23.14	22.89	35.47	31.19	29.06	31.95	27.3	24.28	29.81	37	637000	657000	313000	326000	695000	290000	110000	156000	393000	452000	119000	220000	362000	129000	478000	37	50	63	40	55	59	52	28	33	44	35	37	37	29	18	30	Carbamidomethylation	87302.3	Delta-1-pyrroline-5-carboxylate synthase OS=Homo sapiens OX=9606 GN=ALDH18A1 PE=1 SV=2
5310	TRUE	Q8WV93|AFG1L_HUMAN	AFG1L	25.1521	2.49	0	0	0	0	0	0	0	0	0	0	2.49	0	0	0	0	1																1											1						54845	AFG1-like ATPase OS=Homo sapiens OX=9606 GN=AFG1L PE=1 SV=2
3136	TRUE	P13073|COX41_HUMAN	COX4I1	76.7556	22.49	5.92	15.38	5.92	0	22.49	5.92	5.92	5.92	5.92	5.92	0	5.92	5.92	5.92	5.92	3	11700	15200	31600		17700	12800	5270	4110	3790	4880		5640	13900	17200	30000	3	1	3	1		4	1	1	1	1	1		1	1	1	1		19576.7	Cytochrome c oxidase subunit 4 isoform 1, mitochondrial OS=Homo sapiens OX=9606 GN=COX4I1 PE=1 SV=1
5311	TRUE	Q9BZP6|CHIA_HUMAN	CHIA	21.59	2.31	0	0	0	0	0	0	0	0	0	0	2.31	0	0	0	0	1											792					1											1						52270.8	Acidic mammalian chitinase OS=Homo sapiens OX=9606 GN=CHIA PE=1 SV=1
3855	TRUE	Q13049|TRI32_HUMAN	TRIM32	32.71	3.83	0	0	0	0	2.14	0	0	0	0	0	0	1.68	0	0	0	2					648											2					1							1				Carbamidomethylation	71988.6	E3 ubiquitin-protein ligase TRIM32 OS=Homo sapiens OX=9606 GN=TRIM32 PE=1 SV=2
3137	TRUE	Q6IAA8|LTOR1_HUMAN	LAMTOR1	82.4902	35.4	8.07	8.07	16.15	8.07	8.07	19.25	16.15	8.07	8.07	8.07	8.07	8.07	8.07	8.07	8.07	3	5450	5950	12800	2080	4860	3400	4850	4390	3320	5080	4360		5560	4660	10100	3	1	1	2	1	2	1	2	2	1	2	1	1	1	1	1		17744.8	Ragulator complex protein LAMTOR1 OS=Homo sapiens OX=9606 GN=LAMTOR1 PE=1 SV=2
3138	TRUE	Q96BN8|OTUL_HUMAN	OTULIN	58.0764	8.81	0	4.83	3.12	0	0	8.81	0	0	0	0	0	0	0	0	0	3		27900	1340			152										3		1	1			2										Carbamidomethylation	40262.9	Ubiquitin thioesterase otulin OS=Homo sapiens OX=9606 GN=OTULIN PE=1 SV=3
3139	TRUE	P46734|MP2K3_HUMAN	MAP2K3	92.6364	12.68	4.03	4.03	8.07	8.65	4.03	4.03	4.03	4.03	0	4.03	4.03	8.07	8.07	4.03	8.07	3	129000	359	129000	115000	928	88000	799	67000			114	51200	12600	178	33200	3	1	1	3	2	2	2	2	2		1	2	2	4	1	3	Carbamidomethylation	39318.4	Dual specificity mitogen-activated protein kinase kinase 3 OS=Homo sapiens OX=9606 GN=MAP2K3 PE=1 SV=2
2297	TRUE	Q13153|PAK1_HUMAN	PAK1	105.376	9.72	3.12	6.42	6.42	3.12	3.12	4.77	3.12	3.12	6.42	6.42	6.42	3.12	6.42	3.12	3.12	5		4630														1	11	11	5	5	9	6	4	3	7	7	4	2	4	2	3	Carbamidomethylation	60646.9	Serine/threonine-protein kinase PAK 1 OS=Homo sapiens OX=9606 GN=PAK1 PE=1 SV=2
1182	TRUE	Q9P265|DIP2B_HUMAN	DIP2B	138.397	11.8	2.79	8.69	6.28	3.62	4	4	1.14	2.6	3.24	1.14	1.02	0	2.16	1.14	2.09	11	21800	14900	12600	11600	19600	14400	4680	2860	3490	1760	1040		6850	6920	279	11	5	10	6	3	10	11	3	3	3	1	1		5	2	2	Carbamidomethylation	171492	Disco-interacting protein 2 homolog B OS=Homo sapiens OX=9606 GN=DIP2B PE=1 SV=3
3856	TRUE	O75529|TAF5L_HUMAN	TAF5L	36.0037	3.57	0	1.02	0	0	0	0	0	0	2.55	0	0	0	0	0	0	2									156							1		2							1								66155.3	TAF5-like RNA polymerase II p300/CBP-associated factor-associated factor 65 kDa subunit 5L OS=Homo sapiens OX=9606 GN=TAF5L PE=1 SV=1
406	TRUE	Q13740|CD166_HUMAN	ALCAM	202.806	48.54	43.22	37.56	42.02	38.08	38.94	37.39	33.96	33.96	29.67	29.85	29.85	32.93	28.13	16.81	24.7	23	374000	343000	275000	354000	348000	258000	142000	110000	109000	148000	115000	142000	71200	16800	59300	23	50	67	51	57	63	51	27	28	21	28	28	30	22	6	19	Carbamidomethylation; Methionine replacement by azido homoalanine	65102.3	CD166 antigen OS=Homo sapiens OX=9606 GN=ALCAM PE=1 SV=2
3140	TRUE	O15439|MRP4_HUMAN	ABCC4	77.0793	3.77	3.02	1.74	0	0	1.74	0	0	0	0	0.75	1.74	0	0	0	0	3	250	203									159					3	3	1			1					1	1						149527	ATP-binding cassette sub-family C member 4 OS=Homo sapiens OX=9606 GN=ABCC4 PE=1 SV=3
1426	TRUE	P26373|RL13_HUMAN	RPL13	151.613	41.71	41.71	33.65	29.86	30.81	36.97	29.86	20.85	25.59	15.64	29.38	29.38	29.38	29.38	16.11	25.59	9	387000	368000	275000	276000	407000	320000	96900	85200	11000	154000	71100	151000	140000	24900	134000	9	32	28	17	27	25	22	10	10	2	13	9	14	12	5	14		24261.5	Large ribosomal subunit protein eL13 OS=Homo sapiens OX=9606 GN=RPL13 PE=1 SV=4
829	TRUE	P62241|RS8_HUMAN	RPS8	182.517	59.62	59.62	59.62	59.13	59.62	59.13	59.62	59.13	46.15	52.88	59.13	49.04	55.29	58.65	47.6	59.13	15	1260000	1340000	1360000	1290000	1430000	1290000	930000	797000	808000	860000	786000	954000	985000	768000	1140000	15	81	71	80	67	70	77	62	47	50	61	49	51	52	42	54	Carbamidomethylation	24205.2	Small ribosomal subunit protein eS8 OS=Homo sapiens OX=9606 GN=RPS8 PE=1 SV=2
72	TRUE	Q08211|DHX9_HUMAN	DHX9	249.979	51.34	38.43	38.19	37.56	42.91	40.16	36.38	28.98	28.27	27.01	30.16	30.47	28.43	38.66	33.23	38.27	61	907000	1100000	939000	1090000	1170000	913000	453000	439000	435000	476000	449000	486000	832000	457000	857000	61	103	107	95	110	131	99	63	77	75	84	72	68	106	92	110	Carbamidomethylation; Methionine replacement by azido homoalanine	140958	ATP-dependent RNA helicase A OS=Homo sapiens OX=9606 GN=DHX9 PE=1 SV=4
5312	TRUE	O75747|P3C2G_HUMAN	PIK3C2G	23.88	1.14	0	0	0	0	0	0	0	0	0	1.14	0	0	0	0	0	1																1										1							170682	Phosphatidylinositol 3-kinase C2 domain-containing subunit gamma OS=Homo sapiens OX=9606 GN=PIK3C2G PE=1 SV=4
763	TRUE	Q641Q2|WAC2A_HUMAN	WASHC2A	181.286	20.81	13.35	15.59	14.02	13.72	14.62	11.86	6.11	8.58	5.97	10.96	9.62	7.68	11.93	4.03	6.19	16	74800	84700	27900	69700	48300	39200	6940	10800	3120	13800	8660	9500	14400	2140	27400	16	14	15	14	19	18	17	4	7	6	10	9	7	13	5	6		147184	WASH complex subunit 2A OS=Homo sapiens OX=9606 GN=WASHC2A PE=1 SV=3
5313	TRUE	Q12983|BNIP3_HUMAN	BNIP3	22.1265	6.19	0	0	0	0	0	0	0	0	6.19	0	0	0	0	0	0	1									987							1									1								21541	BCL2/adenovirus E1B 19 kDa protein-interacting protein 3 OS=Homo sapiens OX=9606 GN=BNIP3 PE=1 SV=4
3857	TRUE	Q9BVL2|NUP58_HUMAN	NUP58	79.6499	5.51	5.51	5.51	5.51	5.51	3.34	5.51	0	0	0	3.34	3.34	0	0	0	3.34	2	2370	916	291	342	2080	1620				93.2					644	2	6	4	4	3	1	2				1	1				3	Carbamidomethylation	60896.9	Nucleoporin p58/p45 OS=Homo sapiens OX=9606 GN=NUP58 PE=1 SV=1
2656	TRUE	Q96EE3|SEH1_HUMAN	SEH1L	110.976	19.44	14.72	19.44	14.72	14.72	19.44	13.89	5.28	14.72	9.17	0	9.17	14.72	9.17	9.17	9.17	4	13200	20900	16100	18700	17900	15400	3550	4130	751		2540	7370	7530	2410	9250	4	5	10	5	10	9	5	2	4	2		3	4	2	2	7	Carbamidomethylation	39648.6	Nucleoporin SEH1 OS=Homo sapiens OX=9606 GN=SEH1L PE=1 SV=3
3858	TRUE	Q9Y6L7|TLL2_HUMAN	TLL2	37.7373	3.05	0	0	0	0	1.08	0	0	0	0	0	0	0	1.97	0	0	2					1620								93200			2					1								1			Carbamidomethylation	113557	Tolloid-like protein 2 OS=Homo sapiens OX=9606 GN=TLL2 PE=1 SV=1
2657	TRUE	Q9NRL3|STRN4_HUMAN	STRN4	81.6767	12.22	5.44	9.03	1.33	1.86	5.44	5.44	0	0	0	0	0	9.03	0	0	0	4	460	1850	1000	1030	2250											4	2	3	1	1	4	1						2				Carbamidomethylation	80596.1	Striatin-4 OS=Homo sapiens OX=9606 GN=STRN4 PE=1 SV=2
1758	TRUE	Q9UGP4|LIMD1_HUMAN	LIMD1	120.764	22.19	19.53	14.35	2.66	5.33	10.5	7.69	5.33	0	10.8	5.03	0	2.66	10.5	0	8.14	7	6460	4090	419	1660	3450	3220	695		866	1780			1150		451	7	7	7	1	3	5	3	2		3	2		1	3		4	Carbamidomethylation	72190.2	LIM domain-containing protein 1 OS=Homo sapiens OX=9606 GN=LIMD1 PE=1 SV=1
5314	TRUE	Q9ULM6|CNOT6_HUMAN	CNOT6	27.576	2.33	0	0	0	0	0	0	0	0	0	0	0	2.33	0	0	0	1												413				1												1				Carbamidomethylation	63306.6	CCR4-NOT transcription complex subunit 6 OS=Homo sapiens OX=9606 GN=CNOT6 PE=1 SV=2
1294	TRUE	P48637|GSHB_HUMAN	GSS	155.317	35.02	28.9	32.91	24.68	29.54	30.38	24.68	19.41	20.89	15.4	18.99	8.65	11.6	18.99	15.4	24.68	10	32700	44900	35400	33000	64400	30900	12000	12700	7480	10500	5250	9510	11200	4580	19600	10	18	19	18	16	30	14	16	12	6	13	2	6	11	4	11	Carbamidomethylation	52384.8	Glutathione synthetase OS=Homo sapiens OX=9606 GN=GSS PE=1 SV=1
5315	TRUE	Q6PI98|IN80C_HUMAN	INO80C	25.1653	8.85	0	0	0	0	0	0	0	0	0	0	0	0	0	0	8.85	1															607	1															1		20642.5	INO80 complex subunit C OS=Homo sapiens OX=9606 GN=INO80C PE=1 SV=1
2298	TRUE	O00506|STK25_HUMAN	STK25	118.131	13.15	13.15	7.75	3.99	10.8	7.75	7.75	3.99	3.99	3.99	3.99	3.99	3.99	3.99	3.99	7.04	5	273															1	12	9	7	8	9	7	4	6	5	6	5	6	6	4	6		48111.7	Serine/threonine-protein kinase 25 OS=Homo sapiens OX=9606 GN=STK25 PE=1 SV=1
1063	TRUE	Q7Z794|K2C1B_HUMAN	KRT77	136.71	21.63	5.19	7.44	3.63	3.63	3.63	12.46	2.08	3.63	7.09	9.17	10.21	5.19	3.63	7.61	5.19	12	80600	1400				274		788	3330	220	815	2230		17400	3720	7	11	18	8	9	11	14	7	8	14	11	19	10	12	33	14	Carbamidomethylation	61901.4	Keratin, type II cytoskeletal 1b OS=Homo sapiens OX=9606 GN=KRT77 PE=1 SV=3
431	TRUE	P49321|NASP_HUMAN	NASP	194.465	43.91	31.22	31.85	33.76	28.93	34.39	31.73	16.88	14.85	14.21	13.2	22.97	21.07	21.57	14.85	29.82	23	130000	157000	120000	110000	154000	104000	38600	23200	33800	41400	29800	46400	85700	43700	88300	22	35	44	51	35	61	36	24	11	11	16	23	22	34	18	27	Carbamidomethylation; Methionine replacement by azido homoalanine	85237.7	Nuclear autoantigenic sperm protein OS=Homo sapiens OX=9606 GN=NASP PE=1 SV=2
3859	TRUE	Q7Z6E9|RBBP6_HUMAN	RBBP6	57.8454	2.34	0.89	0.89	0.89	0	0.89	0.89	0	1.45	0	0	0	0	0	0	0	2	403	592			448	314										2	3	1	1		1	1		1								Carbamidomethylation	201564	E3 ubiquitin-protein ligase RBBP6 OS=Homo sapiens OX=9606 GN=RBBP6 PE=1 SV=1
432	TRUE	Q9Y6N5|SQOR_HUMAN	SQOR	199.394	56.67	39.11	43.78	37.78	47.11	42.22	36.44	31.56	32	31.78	38	33.78	36.67	37.33	28.22	39.78	24	104000	119000	89000	88300	98800	86200	45000	36500	31200	33700	38000	54400	47200	33700	59900	24	36	34	27	29	36	30	19	24	15	21	21	20	24	11	23	Carbamidomethylation; Methionine replacement by azido homoalanine	49960.7	Sulfide:quinone oxidoreductase, mitochondrial OS=Homo sapiens OX=9606 GN=SQOR PE=1 SV=1
1427	TRUE	P13807|GYS1_HUMAN	GYS1	153.414	21.03	18.32	21.03	19	19	21.03	18.32	15.47	3.26	8.01	6.24	9.5	11.67	0	0	3.26	9	29300	32800	15600	22200	32100	15500	6320	1320	3230	1640	7130	4950			786	9	15	17	9	16	19	11	9	1	3	2	4	5			1	Carbamidomethylation	83785.5	Glycogen [starch] synthase, muscle OS=Homo sapiens OX=9606 GN=GYS1 PE=1 SV=2
1992	TRUE	Q14790|CASP8_HUMAN	CASP8	117.838	20.67	5.01	7.93	11.69	7.93	7.93	2.92	2.92	2.92	2.92	2.92	3.76	2.92	11.9	8.77	11.69	6	1860	7470	12900	8730	7770	9830	7980		3140	5410		10100	21300	17500	26000	6	1	4	5	2	4	2	1	1	1	1	1	1	5	4	5	Carbamidomethylation	55391.1	Caspase-8 OS=Homo sapiens OX=9606 GN=CASP8 PE=1 SV=1
5316	TRUE	Q9Y4G2|PKHM1_HUMAN	PLEKHM1	26.5304	0.95	0.95	0	0	0	0	0	0	0	0	0	0	0	0	0	0	1	460															1	1															Carbamidomethylation	117443	Pleckstrin homology domain-containing family M member 1 OS=Homo sapiens OX=9606 GN=PLEKHM1 PE=1 SV=3
3860	TRUE	Q8TEA7|TBCK_HUMAN	TBCK	36.1311	3.25	0	1.12	0	2.13	0	0	0	0	0	0	0	0	0	0	0	2		908		14900												2		1		1												Carbamidomethylation	100679	TBC domain-containing protein kinase-like protein OS=Homo sapiens OX=9606 GN=TBCK PE=1 SV=4
5317	TRUE	Q8N998|CCD89_HUMAN	CCDC89	20.4659	3.21	0	0	0	0	0	0	0	0	0	0	0	3.21	0	0	0	1												819				1												1				Carbamidomethylation	43808.6	Coiled-coil domain-containing protein 89 OS=Homo sapiens OX=9606 GN=CCDC89 PE=1 SV=1
5318	TRUE	Q9Y2F5|ICE1_HUMAN	ICE1	33.9703	0.44	0	0	0	0	0	0	0	0	0	0.44	0	0	0	0	0	1										333						1										1						Carbamidomethylation	247891	Little elongation complex subunit 1 OS=Homo sapiens OX=9606 GN=ICE1 PE=1 SV=5
1993	TRUE	P55196|AFAD_HUMAN	AFDN	130.325	5.87	1.1	4.17	0.99	2.14	5.15	3.07	2.69	2.03	0.93	0.93	1.1	1.1	5.87	5.15	3.23	6	3290	25900	1310	4870	54900	30400	21900	19200	16600	1370	322	478	14600	6490	7840	6	3	5	1	5	7	6	3	2	1	2	1	1	9	6	4		206804	Afadin OS=Homo sapiens OX=9606 GN=AFDN PE=1 SV=3
5319	TRUE	Q53HC5|KLH26_HUMAN	KLHL26	21.1382	2.11	0	0	0	0	0	0	0	0	0	0	0	2.11	0	0	0	1												376				1												1					68139.5	Kelch-like protein 26 OS=Homo sapiens OX=9606 GN=KLHL26 PE=1 SV=2
1994	TRUE	P49593|PPM1F_HUMAN	PPM1F	115.413	25.99	19.16	4.41	8.59	14.98	17.84	4.41	4.41	7.93	4.41	5.95	8.59	8.59	4.41	4.41	8.59	6	8690	814	7110	1360	10700	1850	1240	844		289	179	4120	141	73.9	1390	6	5	2	3	4	7	3	2	2	2	1	2	3	1	2	3	Carbamidomethylation	49830.8	Protein phosphatase 1F OS=Homo sapiens OX=9606 GN=PPM1F PE=1 SV=3
375	TRUE	Q9Y696|CLIC4_HUMAN	CLIC4	204.179	79.05	74.31	69.17	70.75	72.33	69.17	70.75	61.26	54.15	58.89	63.64	54.15	69.17	58.89	35.57	59.68	24	483000	487000	422000	449000	679000	371000	208000	126000	98100	226000	177000	189000	93300	51200	110000	22	74	68	66	65	87	59	39	34	24	50	38	44	29	15	29	Carbamidomethylation; Methionine replacement by azido homoalanine	28772.1	Chloride intracellular channel protein 4 OS=Homo sapiens OX=9606 GN=CLIC4 PE=1 SV=4
2658	TRUE	P56182|RRP1_HUMAN	RRP1	86.5472	15.84	2.6	5.42	2.6	5.42	5.42	9.33	2.6	2.6	2.6	0	2.6	2.82	5.42	0	9.11	4	1210	4150	2560	7730	10400	5360	3580	1500	2740		2090	5360	21300		24500	4	1	2	1	2	3	3	1	1	1		1	1	4		3		52839.2	Ribosomal RNA processing protein 1 homolog A OS=Homo sapiens OX=9606 GN=RRP1 PE=1 SV=1
3861	TRUE	O60563|CCNT1_HUMAN	CCNT1	55.2149	5.65	2.07	5.65	0	2.07	0	2.07	0	0	0	0	0	2.07	0	0	0	2		1330		640								591				2	1	2		1		1						1					80684.6	Cyclin-T1 OS=Homo sapiens OX=9606 GN=CCNT1 PE=1 SV=1
3141	TRUE	P21283|VATC1_HUMAN	ATP6V1C1	78.4578	11.78	5.24	7.59	5.24	5.24	5.24	4.19	0	5.24	2.36	5.24	5.24	0	5.24	7.59	5.24	3	5150	15600	14400	15600	13100	2060		3910	161	7960	4920		14200	52900	7890	3	1	3	1	1	1	1		1	1	1	1		1	4	1	Carbamidomethylation	43941.6	V-type proton ATPase subunit C 1 OS=Homo sapiens OX=9606 GN=ATP6V1C1 PE=1 SV=4
5134	TRUE	Q8IXS8|HYCC2_HUMAN	HYCC2	22.8826	1.13	0	0	1.13	0	0	1.13	0	0	0	0	1.13	0	1.13	0	1.13	1																1			1			1					1		1		1		58646.5	Hyccin 2 OS=Homo sapiens OX=9606 GN=HYCC2 PE=1 SV=1
5320	TRUE	Q6ZN28|MACC1_HUMAN	MACC1	21.141	2.7	0	2.7	0	0	0	0	0	0	0	0	0	0	0	0	0	1		17000														1		1															96639.1	Metastasis-associated in colon cancer protein 1 OS=Homo sapiens OX=9606 GN=MACC1 PE=1 SV=2
3862	TRUE	P35610|SOAT1_HUMAN	SOAT1	64.5271	5.45	5.45	5.45	2.91	2.91	2.55	2.91	0	0	0	0	0	0	0	0	0	2	9250	10500	10700	16400	175	530										2	2	2	1	2	2	1											64734.6	Sterol O-acyltransferase 1 OS=Homo sapiens OX=9606 GN=SOAT1 PE=1 SV=3
830	TRUE	O75153|CLU_HUMAN	CLUH	165.919	17.34	10.39	8.17	6.72	8.25	7.03	6.34	2.6	2.75	6.57	3.59	3.59	3.59	6.26	5.27	6.8	15	22400	19600	24100	26900	20700	17100	5020	6800	9580	6630	7210	6370	20300	20100	25700	15	17	13	12	15	13	11	6	2	10	4	6	4	14	13	9	Carbamidomethylation	146670	Clustered mitochondria protein homolog OS=Homo sapiens OX=9606 GN=CLUH PE=1 SV=2
1995	TRUE	Q93062|RBPMS_HUMAN	RBPMS	112.76	37.24	27.04	25.51	25	16.33	30.61	27.04	27.04	0	0	27.04	7.14	25.51	7.14	0	7.14	6	8480	7930	4750	4790	17300	9710	5480			4400	2690	4230			891	6	4	3	3	3	4	4	3			3	1	6	1		1		21801.9	RNA-binding protein with multiple splicing OS=Homo sapiens OX=9606 GN=RBPMS PE=1 SV=1
5321	TRUE	Q5VTA0|PRA17_HUMAN	PRAMEF17	20.5842	6.12	0	0	0	0	0	6.12	0	0	0	0	0	0	0	0	0	1																1						1										Methionine replacement by azido homoalanine	54769.1	PRAME family member 17 OS=Homo sapiens OX=9606 GN=PRAMEF17 PE=2 SV=1
1064	TRUE	Q14677|EPN4_HUMAN	CLINT1	149.055	26.56	8.16	12.16	15.68	16.48	23.52	8.32	4.48	4.32	5.92	2.08	4.32	5.92	8.16	2.08	3.84	12	19300	9690	25600	22500	54800	10800	5480	967	1290	4530	6970	8580	14100	2780	271	12	5	5	12	7	14	5	3	2	3	1	2	3	5	1	2		68259.4	Clathrin interactor 1 OS=Homo sapiens OX=9606 GN=CLINT1 PE=1 SV=1
5322	TRUE	P35226|BMI1_HUMAN	BMI1	20.7309	6.44	0	0	0	0	0	6.44	0	0	0	0	0	0	0	0	0	1																1						1											36949	Polycomb complex protein BMI-1 OS=Homo sapiens OX=9606 GN=BMI1 PE=1 SV=2
5323	TRUE	Q9NXD2|MTMRA_HUMAN	MTMR10	21.1417	3.35	0	3.35	0	0	0	0	0	0	0	0	0	0	0	0	0	1		9150														1		1															88273.1	Myotubularin-related protein 10 OS=Homo sapiens OX=9606 GN=MTMR10 PE=1 SV=3
3142	TRUE	Q9Y5B8|NDK7_HUMAN	NME7	65.3036	10.64	3.19	6.38	3.19	3.19	0	3.19	0	0	0	0	4.26	0	0	0	0	3	1400	2850	370	1220		2060										3	1	2	1	1		1					1					Carbamidomethylation	42491.8	Nucleoside diphosphate kinase homolog 7 OS=Homo sapiens OX=9606 GN=NME7 PE=1 SV=1
407	TRUE	Q9Y4I1|MYO5A_HUMAN	MYO5A	181.6	19.46	8.89	12.13	3.77	8.25	5.07	6.2	2.53	1.99	3.56	5.93	2.7	3.56	0.92	0.92	2.8	25	355000	54900	17200	213000	22400	18500	9930	11300	8730	55600	4000	8070	4880	2910	6480	25	23	26	15	21	15	13	7	3	5	10	5	8	1	1	5	Carbamidomethylation	215405	Unconventional myosin-Va OS=Homo sapiens OX=9606 GN=MYO5A PE=1 SV=2
5324	TRUE	Q6ZMI0|PPR21_HUMAN	PPP1R21	30.9299	1.92	0	0	0	0	1.92	0	0	0	0	0	0	0	0	0	0	1																1					1												88314.5	Protein phosphatase 1 regulatory subunit 21 OS=Homo sapiens OX=9606 GN=PPP1R21 PE=1 SV=1
5325	TRUE	Q6ZUJ8|BCAP_HUMAN	PIK3AP1	25.7703	1.37	0	0	0	0	0	0	1.37	0	0	0	0	0	0	0	0	1																1							1										90397.8	Phosphoinositide 3-kinase adapter protein 1 OS=Homo sapiens OX=9606 GN=PIK3AP1 PE=1 SV=2
5326	TRUE	Q86XI2|CNDG2_HUMAN	NCAPG2	34.0215	1.31	0	0	0	0	0	0	0	0	0	0	0	0	1.31	0	0	1													1460			1													1				130960	Condensin-2 complex subunit G2 OS=Homo sapiens OX=9606 GN=NCAPG2 PE=1 SV=1
2659	TRUE	Q9UKE5|TNIK_HUMAN	TNIK	67.9053	4.41	0.88	0	0.88	2.65	0	0	0	0.88	0.88	0.88	0	0	0.88	0.88	0.88	4	9190														335	3	1		1	2				2	1	1			1	1	1		154943	TRAF2 and NCK-interacting protein kinase OS=Homo sapiens OX=9606 GN=TNIK PE=1 SV=1
5327	TRUE	Q5VU57|CBPC6_HUMAN	AGBL4	24.1913	3.58	0	0	0	3.58	0	0	0	0	0	0	0	0	0	0	0	1				1900												1				1												Carbamidomethylation	58230.2	Cytosolic carboxypeptidase 6 OS=Homo sapiens OX=9606 GN=AGBL4 PE=1 SV=3
2660	TRUE	Q9Y320|TMX2_HUMAN	TMX2	91.1697	20.27	3.38	6.76	3.38	3.38	11.15	3.38	7.77	3.38	3.38	3.38	3.38	9.12	3.38	12.5	7.77	4	3840	5160	5380	5560	4520	3010	4270	4520	4810	4770	4150	205	8540	13100	15900	4	1	3	1	1	3	1	2	1	1	2	1	1	2	3	4		34037.6	Thioredoxin-related transmembrane protein 2 OS=Homo sapiens OX=9606 GN=TMX2 PE=1 SV=1
1047	FALSE	Q9UMR2|DD19B_HUMAN	DDX19B	144.418	29.65	17.12	12.94	8.56	11.48	19.42	15.03	10.86	10.86	16.28	10.86	13.99	10.86	6.26	8.56	15.24	11	52500	39500	15800	40900	42000	36500	23100	19600	19700	28000	19800	24100	24600	2050	32700	11	7	7	4	7	8	5	7	5	7	3	7	6	6	2	7	Carbamidomethylation	53926.8	ATP-dependent RNA helicase DDX19B OS=Homo sapiens OX=9606 GN=DDX19B PE=1 SV=1
3143	TRUE	O14727|APAF_HUMAN	APAF1	40.4211	2.24	0	0	1.28	0.48	0	0	0	0	0	0	0	0	0.48	0	0	3			1350													1			1	1									1			Carbamidomethylation	141840	Apoptotic protease-activating factor 1 OS=Homo sapiens OX=9606 GN=APAF1 PE=1 SV=2
3863	TRUE	P04156|PRIO_HUMAN	PRNP	53.9268	4.74	4.74	0	4.74	4.74	4.74	4.74	0	0	0	0	0	4.74	0	0	4.74	1	3050		1780	4440	3360	4870						1100			3070	1	1		2	1	1	1						1			2	Carbamidomethylation; Methionine replacement by azido homoalanine	27661.2	Major prion protein OS=Homo sapiens OX=9606 GN=PRNP PE=1 SV=1
5328	TRUE	Q96LJ7|DHRS1_HUMAN	DHRS1	55.2854	8.63	8.63	8.63	0	8.63	8.63	8.63	0	8.63	0	8.63	8.63	8.63	8.63	0	0	1	1030	221		823	1760	1590				760	336	977	733			1	3	2		4	3	2		1		1	3	1	1			Carbamidomethylation	33909	Dehydrogenase/reductase SDR family member 1 OS=Homo sapiens OX=9606 GN=DHRS1 PE=1 SV=1
5329	TRUE	O15018|PDZD2_HUMAN	PDZD2	21.547	0.32	0	0	0	0	0	0	0.32	0	0	0	0	0	0	0	0	1							66300									1							1										301641	PDZ domain-containing protein 2 OS=Homo sapiens OX=9606 GN=PDZD2 PE=1 SV=4
2661	TRUE	Q659C4|LAR1B_HUMAN	LARP1B	86.3544	4.16	2.41	3.39	2.41	2.3	2.41	1.53	0	1.53	2.41	1.53	0	2.41	1.53	0.88	1.53	4		14100														1	2	4	3	2	3	2		2	2	3		2	1	1	2	Carbamidomethylation	105322	La-related protein 1B OS=Homo sapiens OX=9606 GN=LARP1B PE=1 SV=2
2662	TRUE	Q9NYI0|PSD3_HUMAN	PSD3	99.3036	6.2	3.05	3.05	3.05	1.62	4.77	1.43	1.62	1.62	3.05	1.62	3.05	1.62	1.62	1.62	1.62	4	25800	28000	26400	27800	41900		15400	5670	8720	5750	6350	9430		15000	11500	4	2	3	2	2	3	1	1	2	2	1	3	2	1	3	2		116034	PH and SEC7 domain-containing protein 3 OS=Homo sapiens OX=9606 GN=PSD3 PE=1 SV=2
1295	TRUE	P23193|TCEA1_HUMAN	TCEA1	138.852	38.21	18.27	14.95	14.62	22.92	10.96	19.93	5.98	5.98	5.98	10.3	5.98	10.3	30.23	14.95	30.23	10	33800	11900	16900	18900	8650	8720	2760	627	2660	1140	867	2960	48000	1870	30200	8	7	7	5	6	3	6	1	1	2	3	1	3	11	3	10	Carbamidomethylation	33969.6	Transcription elongation factor A protein 1 OS=Homo sapiens OX=9606 GN=TCEA1 PE=1 SV=2
764	TRUE	Q9NVP1|DDX18_HUMAN	DDX18	170.252	34.78	22.09	24.78	23.28	27.16	27.01	13.13	10.75	13.13	14.18	15.97	17.01	18.21	23.88	10.3	17.31	16	71400	59500	76400	72300	73900	37100	22800	17700	13200	32300	14000	29700	52800	19300	30900	16	20	19	16	19	26	12	7	10	6	8	11	11	18	7	14	Carbamidomethylation; Methionine replacement by azido homoalanine	75406.8	ATP-dependent RNA helicase DDX18 OS=Homo sapiens OX=9606 GN=DDX18 PE=1 SV=2
5330	TRUE	Q14624|ITIH4_HUMAN	ITIH4	25.829	1.08	0	0	0	0	0	0	0	0	0	0	0	0	1.08	0	0	1													3400			1													1				103357	Inter-alpha-trypsin inhibitor heavy chain H4 OS=Homo sapiens OX=9606 GN=ITIH4 PE=1 SV=4
5331	TRUE	Q9UDY8|MALT1_HUMAN	MALT1	28.9139	1.46	0	1.46	0	0	0	0	0	0	0	0	0	0	0	0	0	1		227														1		1														Carbamidomethylation	92272.4	Mucosa-associated lymphoid tissue lymphoma translocation protein 1 OS=Homo sapiens OX=9606 GN=MALT1 PE=1 SV=1
2299	TRUE	P08581|MET_HUMAN	MET	74.0823	6.98	3.09	1.65	0	3.09	0	1.01	1.22	0	0	0	0	0	0	0	0	5	99300	835		99600		530	693									5	2	1		4		1	1									Carbamidomethylation	155541	Hepatocyte growth factor receptor OS=Homo sapiens OX=9606 GN=MET PE=1 SV=4
703	TRUE	O00154|BACH_HUMAN	ACOT7	180.099	50.26	42.89	44.74	38.16	48.16	41.84	36.32	28.95	24.74	17.63	30.79	26.05	28.68	25.26	16.32	37.37	16	126000	153000	112000	108000	130000	97600	71400	54500	52400	62300	49200	57400	87100	53000	89500	16	35	35	22	27	29	25	16	13	13	18	14	17	19	12	23	Carbamidomethylation; Methionine replacement by azido homoalanine	41796	Cytosolic acyl coenzyme A thioester hydrolase OS=Homo sapiens OX=9606 GN=ACOT7 PE=1 SV=3
3864	TRUE	Q9HBL8|NMRL1_HUMAN	NMRAL1	33.9195	7.36	0	0	0	4.01	0	0	0	0	0	0	3.34	0	0	0	0	2				236							746					2				1							1					Carbamidomethylation	33344.4	NmrA-like family domain-containing protein 1 OS=Homo sapiens OX=9606 GN=NMRAL1 PE=1 SV=1
5332	TRUE	O75182|SIN3B_HUMAN	SIN3B	21.1717	1.29	0	0	1.29	0	0	0	0	0	0	0	0	0	0	0	0	1			148													1			1													Carbamidomethylation	133066	Paired amphipathic helix protein Sin3b OS=Homo sapiens OX=9606 GN=SIN3B PE=1 SV=2
5333	TRUE	Q9Y343|SNX24_HUMAN	SNX24	25.8892	5.33	0	0	0	0	0	0	0	0	0	0	0	5.33	0	0	0	1												9250				1												1					19817.9	Sorting nexin-24 OS=Homo sapiens OX=9606 GN=SNX24 PE=1 SV=1
3865	TRUE	Q99590|SCAFB_HUMAN	SCAF11	55.1455	2.05	1.64	1.64	0	0	2.05	0	0	0	0	0	0	0	0	0	0	2	2920	1990			1280											1	2	3			2											Carbamidomethylation	164652	Protein SCAF11 OS=Homo sapiens OX=9606 GN=SCAF11 PE=1 SV=2
4615	TRUE	Q96N58|ZN578_HUMAN	ZNF578	21.2667	1.69	1.69	0	0	0	0	0	0	0	0	0	0	0	0	0	0	1																1	1																68530.7	Zinc finger protein 578 OS=Homo sapiens OX=9606 GN=ZNF578 PE=1 SV=2
80	TRUE	Q562R1|ACTBL_HUMAN	ACTBL2	226.747	81.38	52.66	47.07	35.37	30.05	53.46	49.47	42.02	49.47	54.26	46.54	43.09	52.93	35.37	36.17	35.9	52	9290000	7350000	7640000	6460000	10400000	9940000	9390000	7900000	8580000	8190000	8310000	8070000	6410000	5050000	6380000	20	148	136	121	116	127	137	115	122	136	138	110	109	109	90	97	Carbamidomethylation; Methionine replacement by azido homoalanine	42003.2	Beta-actin-like protein 2 OS=Homo sapiens OX=9606 GN=ACTBL2 PE=1 SV=2
5334	TRUE	Q9BUB5|MKNK1_HUMAN	MKNK1	27.1572	2.58	0	0	0	0	0	2.58	0	0	0	0	0	0	0	0	0	1						844										1						1											51342.4	MAP kinase-interacting serine/threonine-protein kinase 1 OS=Homo sapiens OX=9606 GN=MKNK1 PE=1 SV=1
3866	TRUE	P51970|NDUA8_HUMAN	NDUFA8	64.759	23.26	10.47	10.47	10.47	23.26	0	10.47	0	10.47	0	0	10.47	0	0	0	10.47	2	1290	1890	1330	2990		1950		1030							1500	2	1	1	1	2		1		1			1				1	Carbamidomethylation	20105	NADH dehydrogenase [ubiquinone] 1 alpha subcomplex subunit 8 OS=Homo sapiens OX=9606 GN=NDUFA8 PE=1 SV=3
5335	TRUE	O14548|CO72L_HUMAN	COX7A2L	50.6559	11.4	0	0	0	11.4	11.4	0	0	0	0	11.4	0	0	0	11.4	11.4	1				7440	976					1630				6500	15800	1				1	1					1				2	1		12614.7	Cytochrome c oxidase subunit 7A2-like, mitochondrial OS=Homo sapiens OX=9606 GN=COX7A2L PE=1 SV=2
5336	TRUE	P55061|BI1_HUMAN	TMBIM6	21.4243	3.8	3.8	0	0	0	0	0	0	0	0	0	0	0	0	0	0	1	1970															1	1																26537.7	Bax inhibitor 1 OS=Homo sapiens OX=9606 GN=TMBIM6 PE=1 SV=2
1996	TRUE	P62269|RS18_HUMAN	RPS18	120.313	30.92	25.66	25.66	25.66	25.66	30.92	25.66	19.08	18.42	18.42	19.74	12.5	25	13.16	18.42	18.42	6	457000	471000	476000	431000	578000	453000	130000	90300	85300	110000	92900	210000	105000	76800	235000	6	13	14	16	16	20	18	15	8	8	9	6	11	12	7	9		17718.7	Small ribosomal subunit protein uS13 OS=Homo sapiens OX=9606 GN=RPS18 PE=1 SV=3
5337	TRUE	Q96QG7|MTMR9_HUMAN	MTMR9	30.5238	3.1	3.1	0	0	0	0	0	0	0	0	0	0	0	0	0	0	1																1	1																63461.6	Myotubularin-related protein 9 OS=Homo sapiens OX=9606 GN=MTMR9 PE=1 SV=1
5338	TRUE	O15117|FYB1_HUMAN	FYB1	25.4224	0.77	0	0	0	0.77	0	0	0	0	0	0	0	0	0	0	0.77	1																1				1											1		85387.1	FYN-binding protein 1 OS=Homo sapiens OX=9606 GN=FYB1 PE=1 SV=2
3867	TRUE	Q9H2P9|DPH5_HUMAN	DPH5	73.6709	13.68	6.67	0	6.67	6.67	7.02	6.67	0	6.67	6.67	6.67	0	0	6.67	6.67	6.67	2	1310		377	1170		1030							1520	838	1510	2	1		1	1	1	1		1	1	1			2	1	1	Carbamidomethylation	31651.4	Diphthine methyl ester synthase OS=Homo sapiens OX=9606 GN=DPH5 PE=1 SV=2
3868	TRUE	Q70JA7|CHSS3_HUMAN	CHSY3	36.8376	1.36	0	0	0	0	1.36	0	0	0	0	0	0	0	0	0	0	2																1					2												100284	Chondroitin sulfate synthase 3 OS=Homo sapiens OX=9606 GN=CHSY3 PE=1 SV=3
637	TRUE	P18031|PTN1_HUMAN	PTPN1	176.119	41.61	34.02	34.25	36.55	38.62	34.02	36.32	19.77	22.07	20.92	19.77	17.24	19.77	17.01	14.94	24.14	18	125000	138000	150000	224000	147000	185000	86500	120000	68900	67400	53200	74500	54900	53400	88100	18	28	24	24	29	24	28	10	12	12	15	10	12	12	13	18	Carbamidomethylation	49966.8	Tyrosine-protein phosphatase non-receptor type 1 OS=Homo sapiens OX=9606 GN=PTPN1 PE=1 SV=1
1997	TRUE	Q9P287|BCCIP_HUMAN	BCCIP	126.979	28.66	22.29	22.29	17.52	19.75	28.66	12.42	9.87	0	7.32	4.78	5.1	4.78	24.84	12.42	20.06	6	16800	13700	18200	17200	30800	21800	2170		5670	1220	1810		50700	9780	54600	6	6	8	9	6	11	7	3		2	1	1	2	6	4	8	Carbamidomethylation	35979.5	BRCA2 and CDKN1A-interacting protein OS=Homo sapiens OX=9606 GN=BCCIP PE=1 SV=1
2300	TRUE	P07996|TSP1_HUMAN	THBS1	89.5309	5.3	2.31	2.31	0.77	3.25	5.3	3.5	0	1.62	0	0.77	0	0	0	0	0	5	1980	2840	3120	9480	10700	4620		1570		1860						5	2	2	1	3	8	4		2		2						Carbamidomethylation	129383	Thrombospondin-1 OS=Homo sapiens OX=9606 GN=THBS1 PE=1 SV=2
5339	TRUE	B3KU38|IQIP1_HUMAN	IQCJ-SCHIP1	20.2672	3.2	0	0	0	0	0	0	0	0	3.2	0	0	0	0	0	0	1									1490							1									1								62247.9	IQCJ-SCHIP1 readthrough transcript protein OS=Homo sapiens OX=9606 GN=IQCJ-SCHIP1 PE=1 SV=2
531	TRUE	Q9UKV3|ACINU_HUMAN	ACIN1	178.366	24.38	12.68	19.84	13.42	13.35	15.66	14.84	11.78	12.45	10.29	11.41	9.25	11.26	9.99	10.29	10.29	21	49400	75400	30800	41200	115000	90900	18800	53500	16300	24700	11200	17100	54100	5460	21600	21	25	27	22	17	30	22	13	12	11	19	9	21	16	11	12	Carbamidomethylation	151862	Apoptotic chromatin condensation inducer in the nucleus OS=Homo sapiens OX=9606 GN=ACIN1 PE=1 SV=2
433	TRUE	P47756|CAPZB_HUMAN	CAPZB	199.24	83.46	68.75	68.01	64.34	67.28	68.38	59.56	56.99	55.88	58.82	59.19	54.78	58.82	56.62	41.54	49.26	24	599000	656000	507000	581000	733000	544000	308000	228000	261000	265000	280000	310000	253000	159000	327000	24	58	56	44	52	62	55	36	27	30	26	22	33	38	24	29	Carbamidomethylation	30628.7	F-actin-capping protein subunit beta OS=Homo sapiens OX=9606 GN=CAPZB PE=1 SV=5
1998	TRUE	P61018|RAB4B_HUMAN	RAB4B	116.734	26.76	18.31	11.74	19.72	12.21	18.78	11.74	11.74	5.16	11.74	11.74	11.74	5.16	5.16	18.78	5.16	6			25500	1120	70.3	291					117			1800		4	16	13	20	11	18	15	7	11	11	17	15	12	10	17	7		23586.7	Ras-related protein Rab-4B OS=Homo sapiens OX=9606 GN=RAB4B PE=1 SV=1
1428	TRUE	P29218|IMPA1_HUMAN	IMPA1	126.817	43.68	27.8	29.6	27.8	22.74	22.74	27.8	10.47	10.47	9.75	14.44	18.77	12.27	22.74	9.75	10.47	9	30900	24400	20000	26400	32400	23300	7940	5050	6500	12600	5980	8000	19500	16500	8670	9	10	11	8	7	11	8	4	4	5	5	3	2	6	3	3	Carbamidomethylation	30188.8	Inositol monophosphatase 1 OS=Homo sapiens OX=9606 GN=IMPA1 PE=1 SV=1
307	TRUE	Q58FF8|H90B2_HUMAN	HSP90AB2P	208.569	47.77	28.87	27.03	34.38	24.93	27.03	31.5	24.93	24.93	33.6	24.93	24.93	24.93	24.93	24.93	32.81	28			1740			2330			307000						909	6	137	129	128	119	141	135	94	94	96	97	91	103	100	97	123	Carbamidomethylation; Methionine replacement by azido homoalanine	44348.9	Putative heat shock protein HSP 90-beta 2 OS=Homo sapiens OX=9606 GN=HSP90AB2P PE=1 SV=2
2663	TRUE	Q9NVZ3|NECP2_HUMAN	NECAP2	105.77	29.66	29.66	29.66	22.81	29.66	29.66	15.59	15.59	15.59	15.59	15.59	15.59	15.59	15.59	15.59	15.59	4	25300	29900	29800	24900	27400	28300	29000	18200	13100	24800	15700	20300	22700	15100	26900	4	8	9	10	9	7	4	8	5	4	8	4	5	9	3	4		28338.8	Adaptin ear-binding coat-associated protein 2 OS=Homo sapiens OX=9606 GN=NECAP2 PE=1 SV=1
1065	TRUE	Q14165|MLEC_HUMAN	MLEC	160.972	54.11	42.81	30.82	43.15	42.81	48.29	48.29	24.66	42.81	34.93	32.53	42.81	42.81	37.33	32.53	42.81	12	148000	137000	170000	174000	175000	153000	99100	78100	89000	103000	113000	126000	123000	119000	119000	12	28	24	31	25	27	29	14	23	21	19	20	22	15	20	19	Carbamidomethylation	32233.9	Malectin OS=Homo sapiens OX=9606 GN=MLEC PE=1 SV=1
5340	TRUE	Q5VVM6|CCD30_HUMAN	CCDC30	21.5598	1.92	0	0	0	0	0	0	0	0	0	0	0	0	1.92	0	0	1																1													1				91333.4	Coiled-coil domain-containing protein 30 OS=Homo sapiens OX=9606 GN=CCDC30 PE=1 SV=1
1759	TRUE	Q6ZRP7|QSOX2_HUMAN	QSOX2	131.855	15.9	5.87	8.17	5.87	5.87	10.46	11.32	8.17	6.59	12.03	6.59	6.59	8.17	8.17	4.3	8.17	7	10400	10200	9020	12200	17100	11700	5480	5950	5020	5610	4650	5600	7210	7880	7510	7	7	6	6	7	12	10	6	6	5	6	4	6	9	7	5	Methionine replacement by azido homoalanine	77528.7	Sulfhydryl oxidase 2 OS=Homo sapiens OX=9606 GN=QSOX2 PE=1 SV=3
2664	TRUE	Q9Y4P8|WIPI2_HUMAN	WIPI2	85.4213	21.15	9.47	11.67	0	7.05	7.05	0	0	0	0	0	0	0	0	0	0	4	1630	1940		2810												4	2	3		2	1											Carbamidomethylation	49408.4	WD repeat domain phosphoinositide-interacting protein 2 OS=Homo sapiens OX=9606 GN=WIPI2 PE=1 SV=1
5341	TRUE	Q8N328|PGBD3_HUMAN	PGBD3	22.4289	2.19	0	0	0	0	0	2.19	0	0	0	2.19	0	0	0	2.19	0	1						31000				2430				18200		1						1				1				1			67594.9	PiggyBac transposable element-derived protein 3 OS=Homo sapiens OX=9606 GN=PGBD3 PE=1 SV=3
1429	TRUE	Q52LJ0|FA98B_HUMAN	FAM98B	138.065	27.25	10.16	13.16	11.55	17.55	18.71	5.77	3	3	2.77	7.16	2.77	12.47	13.39	2.77	5.77	9	4320	2470	2440	2940	4600	5550			1990	2870	2730	4280	3770		4100	5	5	5	5	6	8	4	1	1	1	2	1	5	5	1	2	Carbamidomethylation	45547.2	Protein FAM98B OS=Homo sapiens OX=9606 GN=FAM98B PE=1 SV=2
5342	TRUE	Q7RTR0|NLRP9_HUMAN	NLRP9	20.289	1.11	0	0	0	0	1.11	0	0	0	0	0	0	0	0	0	0	1																1					1											Carbamidomethylation	113312	NACHT, LRR and PYD domains-containing protein 9 OS=Homo sapiens OX=9606 GN=NLRP9 PE=1 SV=1
1999	TRUE	Q9NSC5|HOME3_HUMAN	HOMER3	115.906	25.76	18.28	13.02	4.99	12.47	18.01	8.86	10.8	8.86	8.86	4.99	4.99	4.99	21.61	4.99	14.68	6	10200	84900	3240	7360	13400	6530	1740	1060	1490	1730	644	883	4600	721	4140	6	5	4	2	4	6	3	2	2	2	3	2	2	5	2	4		39836.3	Homer protein homolog 3 OS=Homo sapiens OX=9606 GN=HOMER3 PE=1 SV=2
5343	TRUE	A6NGN9|IGLO5_HUMAN	IGLON5	20.0903	7.74	0	0	0	0	7.74	0	0	0	0	0	0	0	0	0	0	1					28.5											1					1												36794.8	IgLON family member 5 OS=Homo sapiens OX=9606 GN=IGLON5 PE=1 SV=4
2301	TRUE	Q9UFN0|NPS3A_HUMAN	NIPSNAP3A	113.36	25.91	17.81	17.81	17.81	16.6	25.91	21.86	0	5.26	0	5.67	6.88	5.67	0	0	6.88	5	22400	3150	6820	13100	25900	18100		756								5	3	4	3	4	8	7		1		1	1	1			1		28466.6	Protein NipSnap homolog 3A OS=Homo sapiens OX=9606 GN=NIPSNAP3A PE=1 SV=2
5344	TRUE	O75751|S22A3_HUMAN	SLC22A3	20.2764	3.06	0	0	0	0	0	3.06	0	0	0	0	0	0	0	0	0	1						707										1						1										Carbamidomethylation	61280.2	Solute carrier family 22 member 3 OS=Homo sapiens OX=9606 GN=SLC22A3 PE=1 SV=1
2990	TRUE	Q5RIA9|ZNG1E_HUMAN	ZNG1E	80.2653	13.67	9.62	3.54	0	9.62	7.59	9.62	0	0	0	0	0	0	3.54	0	3.54	3	1340	635		836	124000								1090		1310	3	2	1		2	2	2							1		1		44068.1	Zinc-regulated GTPase metalloprotein activator 1E OS=Homo sapiens OX=9606 GN=ZNG1E PE=2 SV=1
5345	TRUE	Q6PL18|ATAD2_HUMAN	ATAD2	21.1918	0.5	0	0	0	0	0	0.5	0	0	0	0	0	0	0	0	0	1																1						1										Carbamidomethylation	158554	ATPase family AAA domain-containing protein 2 OS=Homo sapiens OX=9606 GN=ATAD2 PE=1 SV=1
5346	TRUE	Q8TD90|MAGE2_HUMAN	MAGEE2	24.0155	2.1	0	0	0	0	0	0	0	0	0	0	0	0	0	2.1	0	1														234		1														1			60377.6	Melanoma-associated antigen E2 OS=Homo sapiens OX=9606 GN=MAGEE2 PE=1 SV=1
3869	TRUE	Q9NRY6|PLS3_HUMAN	PLSCR3	70.7961	12.88	6.44	12.88	6.44	12.88	12.88	12.88	6.44	0	0	12.88	0	12.88	0	0	6.44	2	150	8990	725	5320	1780	39000	2080					1940			7910	2	2	2	2	4	3	4	1			2		2			1	Carbamidomethylation	31648.4	Phospholipid scramblase 3 OS=Homo sapiens OX=9606 GN=PLSCR3 PE=1 SV=2
5347	TRUE	Q93097|WNT2B_HUMAN	WNT2B	23.8797	2.81	0	0	0	0	0	0	0	0	0	0	2.81	0	0	0	0	1											4810					1											1						43770	Protein Wnt-2b OS=Homo sapiens OX=9606 GN=WNT2B PE=1 SV=2
1564	TRUE	Q9BV36|MELPH_HUMAN	MLPH	122.906	21	8	12	3.83	7.33	12	13	3.5	1.5	5.83	7.33	4.5	7.33	12	12.83	8	8	4810	7930	5000	9040	16200	10000	559	3350	214	4610	1740	3310	11900	7110	9670	8	5	7	2	6	8	7	1	1	2	3	2	3	7	6	7	Carbamidomethylation	65949.1	Melanophilin OS=Homo sapiens OX=9606 GN=MLPH PE=1 SV=1
2000	TRUE	O60828|PQBP1_HUMAN	PQBP1	111.565	30.57	27.17	23.77	19.25	19.25	27.17	13.96	19.25	19.25	19.25	9.81	19.25	19.25	22.64	17.74	19.25	6	12200	7170	5290	9450	19300	7340	5760	5500	4390	835	4720	4740	10800	6930	8940	6	5	5	2	3	11	3	4	3	4	2	2	3	6	3	4		30472.2	Polyglutamine-binding protein 1 OS=Homo sapiens OX=9606 GN=PQBP1 PE=1 SV=1
5348	TRUE	Q96MP5|ZSWM3_HUMAN	ZSWIM3	28.1782	1.29	1.29	0	0	0	0	0	0	0	0	0	0	0	0	0	0	1	456															1	1																79454.1	Zinc finger SWIM domain-containing protein 3 OS=Homo sapiens OX=9606 GN=ZSWIM3 PE=1 SV=2
3144	TRUE	Q5CZC0|FSIP2_HUMAN	FSIP2	42.1662	0.77	0	0	0.23	0	0	0	0	0	0	0	0	0.23	0	0	0.3	3			27000												127	3			1									1			1	Methionine replacement by azido homoalanine	780607	Fibrous sheath-interacting protein 2 OS=Homo sapiens OX=9606 GN=FSIP2 PE=1 SV=4
3145	TRUE	Q8NEW0|ZNT7_HUMAN	SLC30A7	88.6871	10.9	6.65	3.99	3.99	6.65	8.24	6.65	6.65	6.65	6.65	3.99	6.65	6.65	3.99	3.99	3.99	3	33300	11500	8390	21200	13000	20200	7190	7510	10300		10600	11700	2570	1990	2610	3	2	2	3	3	3	3	3	4	3	1	2	4	2	1	2	Carbamidomethylation	41625.9	Zinc transporter 7 OS=Homo sapiens OX=9606 GN=SLC30A7 PE=1 SV=1
3146	TRUE	Q9P225|DYH2_HUMAN	DNAH2	41.9735	1.15	0.63	0	0	0	0.14	0	0	0	0	0	0	0.41	0	0	0	3	1810											2440				3	1				1							1				Carbamidomethylation; Methionine replacement by azido homoalanine	507698	Dynein axonemal heavy chain 2 OS=Homo sapiens OX=9606 GN=DNAH2 PE=1 SV=3
2104	FALSE	P48448|AL3B2_HUMAN	ALDH3B2	91.8697	10.39	7.53	7.53	4.42	7.53	10.39	4.42	0	0	3.12	3.12	5.97	3.12	4.42	3.12	7.27	3		355		119	375	173							342		89.1	2	2	4	3	2	3	1			1	1	2	1	1	1	3	Carbamidomethylation	42634.9	Aldehyde dehydrogenase family 3 member B2 OS=Homo sapiens OX=9606 GN=ALDH3B2 PE=1 SV=3
602	TRUE	P61586|RHOA_HUMAN	RHOA	181.696	77.2	61.66	74.09	52.33	67.88	70.98	50.26	52.33	51.81	39.9	50.26	45.6	46.11	46.11	46.11	46.11	17	72400	67100	49300	74200	87800	74400	30900	3390		31600	25100	684	27800	12400	46400	4	46	44	33	43	45	40	32	21	24	29	24	22	27	27	29	Carbamidomethylation; Methionine replacement by azido homoalanine	21768.1	Transforming protein RhoA OS=Homo sapiens OX=9606 GN=RHOA PE=1 SV=1
2665	TRUE	P84098|RL19_HUMAN	RPL19	105.447	17.86	13.78	13.27	13.27	9.18	13.78	13.27	9.18	8.67	8.67	9.18	9.18	8.67	9.18	8.67	9.18	4	115000	128000	120000	111000	154000	127000	95400	77700	53400	81200	73700	79900	67800	37600	93000	4	12	14	13	12	13	12	11	6	9	10	9	10	8	3	13		23466	Large ribosomal subunit protein eL19 OS=Homo sapiens OX=9606 GN=RPL19 PE=1 SV=1
1296	TRUE	P32455|GBP1_HUMAN	GBP1	142.312	25.68	16.05	16.05	14.36	10.64	21.79	8.78	5.07	5.07	5.07	2.36	6.59	2.36	2.7	2.7	2.7	10	18400	15500	5430	17600	25700	15100	2940	1140	1570	1740	8530	1280				8	6	9	9	8	16	6	3	2	2	2	3	1	2	1	2	Carbamidomethylation	67930.7	Guanylate-binding protein 1 OS=Homo sapiens OX=9606 GN=GBP1 PE=1 SV=2
3147	TRUE	Q9NYC9|DYH9_HUMAN	DNAH9	43.8196	0.74	0	0	0.22	0.29	0	0	0	0	0	0	0.22	0	0	0	0	3			50600	481							235					3			1	1							1						511877	Dynein axonemal heavy chain 9 OS=Homo sapiens OX=9606 GN=DNAH9 PE=1 SV=3
5349	TRUE	P00846|ATP6_HUMAN	MT-ATP6	30.181	4.42	0	4.42	0	0	4.42	0	0	0	0	0	0	4.42	0	0	0	1		5830			8740							1780				1		1			1							1					24817.2	ATP synthase subunit a OS=Homo sapiens OX=9606 GN=MT-ATP6 PE=1 SV=1
2001	TRUE	Q7L311|ARMX2_HUMAN	ARMCX2	120.977	28.96	20.57	28.96	13.61	13.61	13.61	13.61	13.61	18.35	11.71	13.61	11.39	18.35	0	0	0	6	2730	8450	3060	6840	11600	9140	7630	4310	2810	1110	1310	1920				6	9	12	6	6	12	10	9	6	6	6	3	4				Methionine replacement by azido homoalanine	65683.5	Armadillo repeat-containing X-linked protein 2 OS=Homo sapiens OX=9606 GN=ARMCX2 PE=1 SV=1
1565	TRUE	Q5JTV8|TOIP1_HUMAN	TOR1AIP1	138.934	20.07	15.27	11.66	15.27	10.98	15.78	20.07	9.09	4.46	10.98	6.69	10.81	14.07	4.63	4.63	4.29	8	29600	29200	26800	21400	28700	34100	15400	16600	21200	16700	15200	17500	6430	1920	2200	6	8	7	10	8	13	12	5	3	6	5	5	5	2	2	2	Carbamidomethylation	66248.4	Torsin-1A-interacting protein 1 OS=Homo sapiens OX=9606 GN=TOR1AIP1 PE=1 SV=2
5350	TRUE	P57772|SELB_HUMAN	EEFSEC	38.248	3.36	0	0	0	0	0	0	0	0	3.36	3.36	0	0	0	0	0	1																1									1	1							65304.7	Selenocysteine-specific elongation factor OS=Homo sapiens OX=9606 GN=EEFSEC PE=1 SV=4
2338	FALSE	Q9UJV3|TRIM1_HUMAN	MID2	21.7018	1.36	0	0	0	0	0	0	0	0	0	0	0	0	1.36	0	0	1													2270			1													1				83210.2	Probable E3 ubiquitin-protein ligase MID2 OS=Homo sapiens OX=9606 GN=MID2 PE=1 SV=3
5351	TRUE	Q9NQP4|PFD4_HUMAN	PFDN4	24.4646	11.19	0	0	0	0	0	11.19	0	0	0	0	0	0	0	0	0	1						3030										1						1											15314.2	Prefoldin subunit 4 OS=Homo sapiens OX=9606 GN=PFDN4 PE=1 SV=1
2002	TRUE	O00160|MYO1F_HUMAN	MYO1F	112.658	5.1	3.64	3.28	1	2.55	3.64	3.64	1.55	2.55	1	3.37	1.09	3.64	1.09	1.09	0	6		229														1	4	3	1	3	3	6	1	2	1	5	1	3	1	2			124844	Unconventional myosin-If OS=Homo sapiens OX=9606 GN=MYO1F PE=1 SV=3
3148	TRUE	P54619|AAKG1_HUMAN	PRKAG1	80.4295	10.88	7.85	4.83	7.85	10.88	0	4.83	7.85	0	4.83	4.83	0	4.83	4.83	4.83	4.83	3	10200	4640	11700	17300		907	6870		396			409	1100		309	3	3	1	2	5		3	2		1	1		1	3	1	2		37579.4	5'-AMP-activated protein kinase subunit gamma-1 OS=Homo sapiens OX=9606 GN=PRKAG1 PE=1 SV=1
5352	TRUE	O14639|ABLM1_HUMAN	ABLIM1	21.6717	1.8	0	0	0	0	0	1.8	0	0	0	0	0	0	0	0	0	1						2570										1						1											87687.5	Actin-binding LIM protein 1 OS=Homo sapiens OX=9606 GN=ABLIM1 PE=1 SV=3
3149	TRUE	O15127|SCAM2_HUMAN	SCAMP2	94.5787	13.68	13.68	9.73	6.08	10.03	9.73	9.73	6.08	6.08	6.08	6.08	6.08	6.08	6.08	9.73	6.08	3	29300	24700	17300	39800	26000	19200	10700	11500	11500	11800	11800	11400	5880	19600	6890	3	3	3	4	5	4	3	3	3	3	2	3	5	3	5	3		36648.9	Secretory carrier-associated membrane protein 2 OS=Homo sapiens OX=9606 GN=SCAMP2 PE=1 SV=2
5353	TRUE	Q5PRF9|SMAG2_HUMAN	SAMD4B	53.3069	3.46	3.46	3.46	0	0	3.46	0	0	0	0	0	0	0	0	0	0	1	256				1020											1	2	1			1											Carbamidomethylation	75483.5	Protein Smaug homolog 2 OS=Homo sapiens OX=9606 GN=SAMD4B PE=1 SV=1
2302	TRUE	Q96KB5|TOPK_HUMAN	PBK	104.253	35.4	21.43	16.15	0	4.04	6.21	0	0	0	0	0	0	0	10.25	6.21	0	5	306	3530		371	2510								5500			5	3	3		1	1								2	1		Carbamidomethylation	36085	Lymphokine-activated killer T-cell-originated protein kinase OS=Homo sapiens OX=9606 GN=PBK PE=1 SV=3
5354	TRUE	O60613|SEP15_HUMAN	SELENOF	30.5847	7.27	7.27	0	0	0	0	0	0	0	0	0	0	0	0	0	0	1	473															1	2															Carbamidomethylation	18060.6	Selenoprotein F OS=Homo sapiens OX=9606 GN=SELENOF PE=1 SV=4
5355	TRUE	Q9H4I2|ZHX3_HUMAN	ZHX3	28.7358	1.99	0	0	1.99	0	1.99	0	0	0	0	0	0	0	0	0	0	1																1			1		1												104658	Zinc fingers and homeoboxes protein 3 OS=Homo sapiens OX=9606 GN=ZHX3 PE=1 SV=3
3870	TRUE	P30038|AL4A1_HUMAN	ALDH4A1	57.6116	5.51	2.66	5.51	0	5.51	2.66	5.51	0	0	0	0	2.66	5.51	0	0	0	2	1260	3130		3070	1270	1960					894	4820				2	2	2		3	2	3					1	3					61719.5	Delta-1-pyrroline-5-carboxylate dehydrogenase, mitochondrial OS=Homo sapiens OX=9606 GN=ALDH4A1 PE=1 SV=3
2666	TRUE	Q96BH1|RNF25_HUMAN	RNF25	75.5072	13.73	6.97	9.15	2.18	6.97	11.33	7.19	4.79	0	4.79	4.79	0	4.79	4.36	4.79	4.79	4	5870	2560		2380	10700	3750	1090		1710	1790		1870	253	2190	1050	4	4	2	1	3	6	4	1		1	1		1	1	1	1	Carbamidomethylation	51218.7	E3 ubiquitin-protein ligase RNF25 OS=Homo sapiens OX=9606 GN=RNF25 PE=1 SV=1
5356	TRUE	Q9NR46|SHLB2_HUMAN	SH3GLB2	38.5573	2.78	0	0	2.78	0	2.78	2.78	0	0	0	0	0	0	0	0	0	1			4020		5610	2960										1			1		2	1										Carbamidomethylation	43973.9	Endophilin-B2 OS=Homo sapiens OX=9606 GN=SH3GLB2 PE=1 SV=1
3150	TRUE	Q6P6C2|ALKB5_HUMAN	ALKBH5	80.5289	14.21	0	0	4.31	4.31	10.41	4.31	0	0	0	4.31	0	4.31	4.31	4.31	3.81	3						28.5									711	3			1	1	2	1				1		1	1	1	1	Carbamidomethylation	44255.9	RNA demethylase ALKBH5 OS=Homo sapiens OX=9606 GN=ALKBH5 PE=1 SV=2
2667	TRUE	Q92576|PHF3_HUMAN	PHF3	58.2626	3.29	0	0	0	0	1.18	0	0	1.08	0	0.49	0	0	0	0.54	0	4								67		1870				412		4					1			1		1				1			229481	PHD finger protein 3 OS=Homo sapiens OX=9606 GN=PHF3 PE=1 SV=3
5357	TRUE	Q9UI33|SCNBA_HUMAN	SCN11A	27.1621	0.73	0	0	0	0	0	0	0	0.73	0	0	0	0	0	0	0	1								220								1								1									204922	Sodium channel protein type 11 subunit alpha OS=Homo sapiens OX=9606 GN=SCN11A PE=1 SV=2
1183	TRUE	Q15643|TRIPB_HUMAN	TRIP11	146.101	8.94	6.97	3.64	3.59	4.95	6.37	4.3	3.39	2.68	1.67	1.82	2.73	3.08	2.73	1.01	3.39	11	22800	19500	11900	6910	23600	20000	922	566	381	7300	2860	8460	2860	176	9120	10	13	5	5	10	11	8	4	4	3	2	4	7	4	1	7	Carbamidomethylation	227586	Thyroid receptor-interacting protein 11 OS=Homo sapiens OX=9606 GN=TRIP11 PE=1 SV=3
5358	TRUE	O60667|FCMR_HUMAN	FCMR	20.1846	2.82	0	0	0	0	0	0	0	0	0	0	2.82	0	0	0	0	1											1040					1											1					Carbamidomethylation	43146.5	Immunoglobulin mu Fc receptor OS=Homo sapiens OX=9606 GN=FCMR PE=1 SV=1
1760	TRUE	Q9NXF1|TEX10_HUMAN	TEX10	115.989	12.16	1.94	1.94	0	5.6	3.77	3.98	3.66	2.05	3.44	2.05	2.05	2.05	3.98	3.55	2.05	7	5260	7440		14800	1400	1930	5410	3140	2220	1250	4090	2810	8670	9660	2720	7	1	1		4	2	4	4	3	2	1	1	3	2	5	1		105674	Testis-expressed protein 10 OS=Homo sapiens OX=9606 GN=TEX10 PE=1 SV=2
2303	TRUE	Q9BT78|CSN4_HUMAN	COPS4	89.7539	17.49	8.13	8.13	10.1	0	7.39	6.9	2.96	0	0	0	0	0	0	2.96	0	5	581	1170	1890		7270	919	2970									5	2	4	3		2	2	1							1			46268.8	COP9 signalosome complex subunit 4 OS=Homo sapiens OX=9606 GN=COPS4 PE=1 SV=1
4974	TRUE	A0A1W2PPD8|KDM4F_HUMAN	KDM4F	26.7443	4.08	0	4.08	0	0	0	0	0	0	0	0	0	0	0	0	0	1																1		1															70965.8	Probable lysine-specific demethylase 4F OS=Homo sapiens OX=9606 GN=KDM4F PE=3 SV=1
1430	TRUE	Q6YHK3|CD109_HUMAN	CD109	125.895	9.34	5.05	4.71	3.11	2.35	3.11	2.49	0	0.76	0	0.62	0	0	1.18	2.35	1.18	9	3910	1250	3330	1480	6050	400		2190		335			886	1160	236	9	6	5	4	2	3	2		1		1			1	2	2		161689	CD109 antigen OS=Homo sapiens OX=9606 GN=CD109 PE=1 SV=2
2668	TRUE	Q86WB0|ZC3C1_HUMAN	ZC3HC1	72.0159	11.95	1.99	0	2.99	1.99	6.97	0	0	0	0	0	0	0	0	0	0	4			358		449											4	1		1	1	2											Carbamidomethylation	55261.5	Zinc finger C3HC-type protein 1 OS=Homo sapiens OX=9606 GN=ZC3HC1 PE=1 SV=1
5023	TRUE	Q5XX13|FBW10_HUMAN	FBXW10	26.3084	1.81	0	0	0	0	0	1.81	0	0	0	0	0	0	0	0	0	1																1						1										Carbamidomethylation	119846	F-box/WD repeat-containing protein 10 OS=Homo sapiens OX=9606 GN=FBXW10 PE=1 SV=2
5359	TRUE	Q6ZU80|CE128_HUMAN	CEP128	26.3161	1.1	0	0	0	0	0	1.1	0	0	0	0	0	0	0	0	0	1																1						1											128015	Centrosomal protein of 128 kDa OS=Homo sapiens OX=9606 GN=CEP128 PE=1 SV=2
1566	TRUE	Q9Y6B6|SAR1B_HUMAN	SAR1B	132.54	62.63	40.91	11.62	13.64	32.83	46.46	28.28	21.21	23.74	5.56	5.56	21.21	11.11	13.64	10.1	11.11	8	9690	4150	1060		19100	893	2360				3200	2840	1250			5	9	4	5	5	8	9	5	7	2	3	6	4	4	4	6	Carbamidomethylation	22409.9	Small COPII coat GTPase SAR1B OS=Homo sapiens OX=9606 GN=SAR1B PE=1 SV=1
1431	TRUE	P19525|E2AK2_HUMAN	EIF2AK2	140.991	20.33	17.42	14.7	15.25	10.34	17.42	17.42	8.53	12.7	16.33	8.53	8.89	15.43	15.06	6.53	10.34	9	19000	16800	16400	10800	20700	13000	5290	4460	8120	5650	3560	8860	14600	5680	8600	9	12	11	11	4	12	8	7	8	10	5	5	11	8	4	5	Carbamidomethylation	62094.3	Interferon-induced, double-stranded RNA-activated protein kinase OS=Homo sapiens OX=9606 GN=EIF2AK2 PE=1 SV=2
2669	TRUE	P61421|VA0D1_HUMAN	ATP6V0D1	74.7673	15.67	6.55	3.13	9.4	3.13	12.82	3.13	0	3.13	3.13	3.13	3.13	3.13	0	3.13	3.13	4	2780	3060	1420	2690	5360	3190		2410	3040	2340	2190	1920		4910	839	4	2	1	3	1	5	2		1	1	2	1	1		1	1	Carbamidomethylation	40329.1	V-type proton ATPase subunit d 1 OS=Homo sapiens OX=9606 GN=ATP6V0D1 PE=1 SV=1
5360	TRUE	Q8NFJ5|RAI3_HUMAN	GPRC5A	22.3247	2.8	0	0	0	0	0	2.8	0	0	0	0	0	0	0	0	0	1						86600										1						1										Carbamidomethylation; Methionine replacement by azido homoalanine	40251.1	Retinoic acid-induced protein 3 OS=Homo sapiens OX=9606 GN=GPRC5A PE=1 SV=2
3871	TRUE	Q9Y2C4|EXOG_HUMAN	EXOG	80.1692	8.97	0	4.35	4.62	0	4.62	8.97	4.35	0	4.35	4.35	0	4.35	0	0	4.35	2		266	642		1100	630	947		115	1230		613			1200	2		1	1		3	2	1		1	2		2			2		41084.7	Nuclease EXOG, mitochondrial OS=Homo sapiens OX=9606 GN=EXOG PE=1 SV=2
5361	TRUE	Q8N131|PORIM_HUMAN	TMEM123	22.9111	4.33	4.33	0	0	0	0	0	0	0	4.33	0	0	0	0	0	0	1	14800								6000							1	1								1								21531.1	Porimin OS=Homo sapiens OX=9606 GN=TMEM123 PE=1 SV=1
5362	TRUE	Q969P0|IGSF8_HUMAN	IGSF8	52.2624	3.26	3.26	3.26	3.26	3.26	3.26	0	0	0	3.26	0	0	0	0	0	0	1	5190	4750	3980	1340	2220				1460							1	3	1	1	2	1				1								65034.2	Immunoglobulin superfamily member 8 OS=Homo sapiens OX=9606 GN=IGSF8 PE=1 SV=1
5363	TRUE	Q2KJY2|KI26B_HUMAN	KIF26B	23.1122	0.71	0	0	0	0	0	0.71	0	0	0	0	0	0	0	0	0	1						1450										1						1											223883	Kinesin-like protein KIF26B OS=Homo sapiens OX=9606 GN=KIF26B PE=1 SV=1
5364	TRUE	A8TX70|CO6A5_HUMAN	COL6A5	21.1765	0.69	0	0	0	0	0	0	0	0	0	0	0	0	0.69	0	0	1													79.9			1													1			Carbamidomethylation	289926	Collagen alpha-5(VI) chain OS=Homo sapiens OX=9606 GN=COL6A5 PE=1 SV=1
3151	TRUE	Q86UP3|ZFHX4_HUMAN	ZFHX4	48.1279	1.04	0	0.2	0	0.28	0	0	0	0	0	0	0	0.56	0	0	0	3																1		1		1								1					393730	Zinc finger homeobox protein 4 OS=Homo sapiens OX=9606 GN=ZFHX4 PE=1 SV=1
5365	TRUE	P85037|FOXK1_HUMAN	FOXK1	46.7268	3.96	3.96	0	0	3.96	3.96	3.96	0	3.96	0	0	0	0	0	0	0	1				67.5		123										1	2			2	3	2		1									75457.3	Forkhead box protein K1 OS=Homo sapiens OX=9606 GN=FOXK1 PE=1 SV=1
5366	TRUE	Q9NQ38|ISK5_HUMAN	SPINK5	21.014	1.69	0	0	0	0	0	0	0	0	0	0	0	0	1.69	0	0	1																1													1			Carbamidomethylation; Methionine replacement by azido homoalanine	120714	Serine protease inhibitor Kazal-type 5 OS=Homo sapiens OX=9606 GN=SPINK5 PE=1 SV=2
352	TRUE	P14868|SYDC_HUMAN	DARS1	210.253	59.48	53.49	49.7	47.7	51.9	51.5	44.51	38.12	29.14	26.75	37.92	42.12	40.92	51.5	35.73	49.9	26	488000	648000	418000	423000	534000	575000	237000	121000	122000	273000	241000	208000	420000	253000	662000	26	51	58	45	50	48	48	32	20	19	35	34	31	46	25	46	Carbamidomethylation; Methionine replacement by azido homoalanine	57136.2	Aspartate--tRNA ligase, cytoplasmic OS=Homo sapiens OX=9606 GN=DARS1 PE=1 SV=2
3176	FALSE	Q9Y6R0|NUMBL_HUMAN	NUMBL	35.8665	2.46	0	0	2.46	0	2.46	2.46	0	0	0	0	0	0	0	0	0	1			32200		38000	29600										1			2		2	1										Carbamidomethylation	64891.4	Numb-like protein OS=Homo sapiens OX=9606 GN=NUMBL PE=1 SV=1
5367	TRUE	Q14028|CNGB1_HUMAN	CNGB1	21.7604	0.96	0	0	0	0	0	0	0	0	0	0	0	0	0	0	0.96	1																1															1		139678	Cyclic nucleotide-gated channel beta-1 OS=Homo sapiens OX=9606 GN=CNGB1 PE=1 SV=2
2670	TRUE	Q8N3F8|MILK1_HUMAN	MICALL1	81.3796	9.27	3.71	1.27	3.82	3.01	1.27	1.27	0	1.27	3.82	0	0	0	0	0	0	4	1750															3	2	3	1	2	1	1		1	1							Carbamidomethylation	93441.1	MICAL-like protein 1 OS=Homo sapiens OX=9606 GN=MICALL1 PE=1 SV=2
5368	TRUE	Q92604|LGAT1_HUMAN	LPGAT1	52.7963	5.68	0	0	0	0	5.68	0	0	0	0	0	0	0	0	0	0	1					62.4											1					1												43089.4	Acyl-CoA:lysophosphatidylglycerol acyltransferase 1 OS=Homo sapiens OX=9606 GN=LPGAT1 PE=1 SV=1
3152	TRUE	Q9Y2Q9|RT28_HUMAN	MRPS28	86.607	26.2	13.37	26.2	26.2	8.56	26.2	12.83	0	0	8.56	0	8.56	8.56	21.39	0	21.39	3	4310	5090	7010		4900						313		1840		1190	3	2	4	3	1	3	2			1		2	1	3		2		20842.8	Small ribosomal subunit protein bS1m OS=Homo sapiens OX=9606 GN=MRPS28 PE=1 SV=1
831	TRUE	O60684|IMA7_HUMAN	KPNA6	178.356	40.67	36.38	34.14	29.66	36.19	29.66	29.66	30.04	25.56	19.96	23.13	22.76	28.54	22.95	16.6	31.34	15	122000	88200	104000	138000	160000	128000	75100	74300	61900	78100	71000	88200	83800	67500	93900	12	26	25	25	25	24	26	21	19	14	17	20	19	22	15	22	Carbamidomethylation; Methionine replacement by azido homoalanine	60029.5	Importin subunit alpha-7 OS=Homo sapiens OX=9606 GN=KPNA6 PE=1 SV=1
5369	TRUE	Q5VVJ2|MYSM1_HUMAN	MYSM1	23.4263	1.09	0	0	0	0	0	0	0	0	0	0	0	0	0	1.09	0	1														245		1														1			95032.2	Deubiquitinase MYSM1 OS=Homo sapiens OX=9606 GN=MYSM1 PE=1 SV=1
832	TRUE	O15372|EIF3H_HUMAN	EIF3H	174.925	65.91	61.08	35.51	44.32	45.74	41.48	46.02	23.86	25.28	20.45	39.77	13.92	25.28	37.78	13.92	25.28	15	132000	114000	119000	73700	126000	89200	23600	12000	11000	11200	12000	12700	31400	13000	21900	15	30	15	16	22	26	22	14	9	7	11	4	10	12	4	10	Carbamidomethylation	39930.3	Eukaryotic translation initiation factor 3 subunit H OS=Homo sapiens OX=9606 GN=EIF3H PE=1 SV=1
4339	FALSE	P56705|WNT4_HUMAN	WNT4	24.7833	1.71	0	0	0	0	0	1.71	0	0	0	0	0	0	0	0	0	1						1030										1						1											39051.7	Protein Wnt-4 OS=Homo sapiens OX=9606 GN=WNT4 PE=1 SV=4
1432	TRUE	Q9Y4W2|LAS1L_HUMAN	LAS1L	137.433	19.62	12.4	10.9	4.09	5.72	7.49	1.91	1.91	0	2.18	2.18	9.81	7.49	2.32	2.18	10.08	9	18100	17000	6570	3890	10800	2620	1380		4720	4750	1910	4150		2420	8850	9	9	11	5	4	4	1	1		2	1	4	4	1	1	6	Carbamidomethylation	83064.9	Ribosomal biogenesis protein LAS1L OS=Homo sapiens OX=9606 GN=LAS1L PE=1 SV=2
3153	TRUE	Q7Z5P9|MUC19_HUMAN	MUC19	43.6374	0.62	0.33	0.14	0	0	0.14	0	0	0	0	0	0	0	0	0	0	3	159	7690			1310											3	1	1			1											Carbamidomethylation	805253	Mucin-19 OS=Homo sapiens OX=9606 GN=MUC19 PE=1 SV=3
5370	TRUE	Q92600|CNOT9_HUMAN	CNOT9	22.8612	4.68	0	0	0	0	0	0	0	0	0	0	0	0	0	4.68	0	1																1														1			33631.2	CCR4-NOT transcription complex subunit 9 OS=Homo sapiens OX=9606 GN=CNOT9 PE=1 SV=1
3872	TRUE	Q9BXW7|HDHD5_HUMAN	HDHD5	35.7794	8.51	0	4.02	0	0	0	0	0	4.49	0	0	0	0	0	0	0	2								546								2		1						1									46321.4	Haloacid dehalogenase-like hydrolase domain-containing 5 OS=Homo sapiens OX=9606 GN=HDHD5 PE=1 SV=1
5371	TRUE	A0A075B6S4|KVD17_HUMAN	IGKV1D-17	23.9981	14.53	0	0	0	0	0	0	14.53	0	0	0	0	0	0	0	0	1																1							1										12834.7	Immunoglobulin kappa variable 1D-17 OS=Homo sapiens OX=9606 GN=IGKV1D-17 PE=1 SV=1
2003	TRUE	O75526|RMXL2_HUMAN	RBMXL2	95.0314	10.97	3.57	3.57	6.12	3.57	9.44	3.57	3.57	5.1	3.57	3.57	3.57	3.57	5.1	3.57	3.57	6			13600		211											3	6	11	10	8	7	8	6	14	6	6	7	8	8	8	9		42814.2	RNA-binding motif protein, X-linked-like-2 OS=Homo sapiens OX=9606 GN=RBMXL2 PE=1 SV=3
434	TRUE	P05388|RLA0_HUMAN	RPLP0	203.809	79.18	53	67.82	53	60.57	55.21	53	53	58.04	58.68	53	48.9	55.21	53	52.68	55.52	24	556000	498000	446000	559000	450000	468000	405000	384000	284000	424000	331000	396000	563000	313000	435000	11	108	120	96	109	113	111	93	94	85	92	92	96	115	76	107	Carbamidomethylation	34273.5	Large ribosomal subunit protein uL10 OS=Homo sapiens OX=9606 GN=RPLP0 PE=1 SV=1
182	TRUE	O60716|CTND1_HUMAN	CTNND1	218.809	48.76	34.19	39.15	26.65	32.64	33.78	29.24	17.15	19.52	18.29	17.77	20.25	24.69	14.57	11.67	14.77	37	208000	289000	350000	273000	311000	242000	108000	96900	69200	111000	84200	125000	90700	18200	61700	37	47	48	44	41	37	36	18	19	15	18	22	27	15	10	15	Carbamidomethylation; Methionine replacement by azido homoalanine	108170	Catenin delta-1 OS=Homo sapiens OX=9606 GN=CTNND1 PE=1 SV=1
74	TRUE	P34932|HSP74_HUMAN	HSPA4	249.633	70.83	61.43	60.24	50	50.24	58.81	59.52	37.26	38.69	39.64	49.17	41.55	43.1	45.36	34.88	46.31	57	827000	804000	722000	759000	984000	683000	378000	328000	331000	448000	333000	459000	470000	350000	546000	52	126	127	110	114	151	131	78	85	73	89	69	87	97	70	96	Carbamidomethylation; Methionine replacement by azido homoalanine	94330.9	Heat shock 70 kDa protein 4 OS=Homo sapiens OX=9606 GN=HSPA4 PE=1 SV=4
2671	TRUE	Q9NTI5|PDS5B_HUMAN	PDS5B	89.9373	5.18	2.49	2.56	2.49	1.38	2.56	2.49	1.38	1.38	0	0	0	4.01	2.49	2.49	1.11	4	6670	4890	7460	5970	9080	1110	1640	220				3510	7680	7990	3030	4	3	3	2	3	4	2	3	2				3	2	5	1		164667	Sister chromatid cohesion protein PDS5 homolog B OS=Homo sapiens OX=9606 GN=PDS5B PE=1 SV=1
5372	TRUE	Q7Z7F7|RM55_HUMAN	MRPL55	40.6396	11.72	0	11.72	0	0	11.72	11.72	0	0	0	0	0	0	0	0	0	1																1		1			4	1											15128.4	Large ribosomal subunit protein mL55 OS=Homo sapiens OX=9606 GN=MRPL55 PE=1 SV=1
5373	TRUE	Q6ZMQ8|LMTK1_HUMAN	AATK	23.6628	0.87	0	0	0	0	0	0.87	0	0	0	0	0	0	0	0	0	1						1830										1						1											144569	Serine/threonine-protein kinase LMTK1 OS=Homo sapiens OX=9606 GN=AATK PE=1 SV=2
5374	TRUE	Q8IY63|AMOL1_HUMAN	AMOTL1	21.3627	0.94	0	0.94	0	0	0	0	0	0	0	0	0	0	0	0	0	1																1		1															106574	Angiomotin-like protein 1 OS=Homo sapiens OX=9606 GN=AMOTL1 PE=1 SV=1
3154	TRUE	Q86W56|PARG_HUMAN	PARG	70.4579	3.89	1.74	1.74	2.87	1.74	1.02	2.87	1.74	1.74	0	1.74	0	2.87	0	0	1.74	3	4070	3700	7020	3080	1330	5170		2640		3480		4470			2800	3	1	1	3	1	1	2	2	1		1		2			1		111110	Poly(ADP-ribose) glycohydrolase OS=Homo sapiens OX=9606 GN=PARG PE=1 SV=1
972	TRUE	Q99733|NP1L4_HUMAN	NAP1L4	170.071	42.4	42.4	29.07	34.93	32.27	34.93	32.27	29.33	25.07	12.8	32	25.33	24.53	25.07	13.33	28	13	99600	87000	89400	88200	105000	88900	70100	56300	40400	67500	58100	51500	71400	49500	77600	11	28	20	24	21	25	23	14	13	9	21	13	16	13	14	20	Carbamidomethylation	42823.4	Nucleosome assembly protein 1-like 4 OS=Homo sapiens OX=9606 GN=NAP1L4 PE=1 SV=1
269	TRUE	Q06830|PRDX1_HUMAN	PRDX1	214.867	88.44	88.44	88.44	85.93	88.44	85.93	84.92	84.92	80.4	82.91	80.4	84.92	82.91	80.4	80.4	84.92	28	2840000	2740000	2440000	2620000	3120000	2740000	1600000	1390000	1360000	1600000	1630000	1860000	1740000	1030000	1650000	26	155	157	119	134	156	143	93	81	80	82	89	94	99	56	87	Carbamidomethylation; Methionine replacement by azido homoalanine	22110.3	Peroxiredoxin-1 OS=Homo sapiens OX=9606 GN=PRDX1 PE=1 SV=1
5375	TRUE	Q9Y2D9|ZN652_HUMAN	ZNF652	21.2073	1.65	0	0	0	0	0	0	0	0	0	0	0	0	1.65	0	0	1													260			1													1				69744.1	Zinc finger protein 652 OS=Homo sapiens OX=9606 GN=ZNF652 PE=1 SV=3
408	TRUE	P08648|ITA5_HUMAN	ITGA5	198.769	40.99	24.5	21.45	21.45	20.59	22.02	22.88	21.54	19.07	16.49	21.83	24.31	19.45	12.68	6.2	12.3	24	476000	477000	450000	427000	490000	494000	309000	265000	279000	340000	301000	303000	108000	80700	195000	24	43	41	44	38	38	42	31	25	28	30	32	30	16	15	18	Carbamidomethylation; Methionine replacement by azido homoalanine	114536	Integrin alpha-5 OS=Homo sapiens OX=9606 GN=ITGA5 PE=1 SV=2
5376	TRUE	Q6ZTQ4|CDHR3_HUMAN	CDHR3	20.4693	1.02	0	0	0	0	0	0	0	0	0	0	0	0	0	1.02	0	1														266		1														1			97977	Cadherin-related family member 3 OS=Homo sapiens OX=9606 GN=CDHR3 PE=1 SV=1
1761	TRUE	P30050|RL12_HUMAN	RPL12	135.237	48.48	40	40	28.48	44.24	48.48	44.24	30.3	40	28.48	28.48	28.48	28.48	40	40	32.73	7	64600	84400	63800	72100	128000	74700	25300	28800	18700	25000	35700	24100	53100	38600	32300	7	18	18	11	17	25	15	10	11	11	9	9	9	13	12	13	Carbamidomethylation	17818.6	Large ribosomal subunit protein uL11 OS=Homo sapiens OX=9606 GN=RPL12 PE=1 SV=1
765	TRUE	P17661|DESM_HUMAN	DES	163.478	22.34	10.21	10.21	10.21	10	14.26	10	10	10	12.34	10	11.7	12.13	12.34	14.04	10	16	22700	21900	51700	22600	26700	7000	4800	14500	8670	4630	3970	4560	19600	20400	20000	6	59	70	55	54	56	55	45	43	51	49	61	45	67	51	66	Methionine replacement by azido homoalanine	53535.8	Desmin OS=Homo sapiens OX=9606 GN=DES PE=1 SV=3
704	TRUE	Q9BXP5|SRRT_HUMAN	SRRT	173.468	25.8	15.07	18.84	15.53	17.81	17.92	14.84	6.51	8.9	5.37	6.85	10.5	12.21	9.36	10.39	11.3	17	31200	44700	37600	34700	49900	28200	18000	7730	5670	5900	9800	10400	22500	3320	16900	17	16	18	12	14	23	14	4	6	3	5	7	6	9	5	12	Carbamidomethylation; Methionine replacement by azido homoalanine	100666	Serrate RNA effector molecule homolog OS=Homo sapiens OX=9606 GN=SRRT PE=1 SV=1
5377	TRUE	Q9UMR5|PPT2_HUMAN	PPT2	21.4974	2.98	0	0	0	0	0	0	0	0	2.98	0	0	0	0	0	0	1									36800							1									1								34225.3	Lysosomal thioesterase PPT2 OS=Homo sapiens OX=9606 GN=PPT2 PE=1 SV=4
1762	TRUE	Q4VXU2|PAP1L_HUMAN	PABPC1L	131.621	11.56	7.65	7.65	7.65	7.65	11.56	7.65	4.56	6.03	6.03	7.65	6.03	7.65	6.03	7.65	7.65	7					88600											1	24	20	19	25	23	22	13	19	20	20	16	15	22	15	21	Carbamidomethylation	68392.2	Polyadenylate-binding protein 1-like OS=Homo sapiens OX=9606 GN=PABPC1L PE=1 SV=1
5378	TRUE	Q6V1P9|PCD23_HUMAN	DCHS2	29.1152	0.27	0	0	0	0	0	0	0	0	0	0	0.27	0	0	0	0	1											14000					1											1						370228	Protocadherin-23 OS=Homo sapiens OX=9606 GN=DCHS2 PE=1 SV=2
2672	TRUE	P49137|MAPK2_HUMAN	MAPKAPK2	73.8426	18.75	3	11	0	9	9	0	0	0	0	3	0	0	0	0	4.25	4		92.3		2590	1160											3	1	2		2	3					1					1		45567.8	MAP kinase-activated protein kinase 2 OS=Homo sapiens OX=9606 GN=MAPKAPK2 PE=1 SV=1
5379	TRUE	Q16647|PTGIS_HUMAN	PTGIS	24.6416	3.4	3.4	0	0	0	0	0	0	0	0	0	0	0	0	0	0	1	265															1	1																57104	Prostacyclin synthase OS=Homo sapiens OX=9606 GN=PTGIS PE=1 SV=1
3873	TRUE	Q9Y3A3|PHOCN_HUMAN	MOB4	46.6055	10.22	0	6.22	6.22	0	0	6.22	0	0	0	0	0	10.22	0	0	0	2		5300	7530			3270						8340				2		2	1			1						2				Carbamidomethylation	26032.4	MOB-like protein phocein OS=Homo sapiens OX=9606 GN=MOB4 PE=1 SV=1
2673	TRUE	Q9NQH7|XPP3_HUMAN	XPNPEP3	82.8201	15.98	7.3	10.65	0	7.3	12.82	7.3	7.3	4.14	0	3.16	0	3.16	7.5	0	10.65	4	23500	16600		9090	20000	20900	4960	9110		359		285	2660		6700	4	3	4		3	5	2	2	1		1		1	2		3	Carbamidomethylation	57033.6	Xaa-Pro aminopeptidase 3 OS=Homo sapiens OX=9606 GN=XPNPEP3 PE=1 SV=1
5380	TRUE	Q7Z2Z1|TICRR_HUMAN	TICRR	36.5924	0.68	0	0	0	0	0	0.68	0	0	0	0	0	0	0	0	0	1						3580										1						1											210857	Treslin OS=Homo sapiens OX=9606 GN=TICRR PE=1 SV=2
175	FALSE	A6NEC2|PSAL_HUMAN	NPEPPSL1	170.407	37.87	25.31	28.87	26.57	21.76	24.27	21.97	19.25	16.53	12.13	14.64	19.46	10.25	23.64	12.13	30.54	14	90400	112000	88000	96000	106000	80800	45900	30100	40300	44800	38500	45200	87300	70800	99600	14	15	19	16	15	17	17	10	5	7	11	9	6	19	9	17		53747.3	Puromycin-sensitive aminopeptidase-like protein OS=Homo sapiens OX=9606 GN=NPEPPSL1 PE=1 SV=3
3874	TRUE	Q9BXB4|OSB11_HUMAN	OSBPL11	52.0134	3.08	0	0	0	3.08	3.08	0	1.34	0	0	0	1.34	0	3.08	0	0	2				282									258			1				3	2		1				1		2				83643.2	Oxysterol-binding protein-related protein 11 OS=Homo sapiens OX=9606 GN=OSBPL11 PE=1 SV=2
5381	TRUE	A8MV23|SERP3_HUMAN	SERPINE3	20.4381	2.83	2.83	0	0	0	0	0	0	0	0	0	0	0	0	0	0	1	880															1	1																46962.8	Serpin E3 OS=Homo sapiens OX=9606 GN=SERPINE3 PE=1 SV=2
5382	TRUE	Q13415|ORC1_HUMAN	ORC1	22.5544	1.39	0	0	0	0	0	0	0	0	0	0	0	0	0	1.39	0	1														1610		1														1			97349.7	Origin recognition complex subunit 1 OS=Homo sapiens OX=9606 GN=ORC1 PE=1 SV=2
2304	TRUE	Q7Z5L9|I2BP2_HUMAN	IRF2BP2	93.0127	14.14	0	0	0	2.04	0	3.41	0	0	0	0	5.96	2.73	3.75	3.75	3.75	5						435					2430		4030	4130	3940	4				1		1					2	1	1	1	2	Carbamidomethylation	61024.6	Interferon regulatory factor 2-binding protein 2 OS=Homo sapiens OX=9606 GN=IRF2BP2 PE=1 SV=2
3875	TRUE	Q9BSC4|NOL10_HUMAN	NOL10	50.9828	4.65	2.62	2.62	2.62	2.62	0	0	0	0	0	0	0	0	2.62	0	2.03	2	1040	24600	1790	2080									120		806	2	2	1	1	1									1		1		80301.5	Nucleolar protein 10 OS=Homo sapiens OX=9606 GN=NOL10 PE=1 SV=1
3876	TRUE	O60307|MAST3_HUMAN	MAST3	48.0318	1.99	0	0	0	0	0.46	1.53	0	0	0	0	0	0	0	0	0	2																1					1	1											143137	Microtubule-associated serine/threonine-protein kinase 3 OS=Homo sapiens OX=9606 GN=MAST3 PE=1 SV=2
2004	TRUE	Q96PU5|NED4L_HUMAN	NEDD4L	107.28	6.87	1.03	4.82	2.26	2.26	3.59	1.85	3.59	0	5.03	2.56	2.05	0	2.26	0	3.59	6	2020	2670	2830	2870	2830	2460	3230		14600	2860	3300				5450	3	1	4	2	2	4	2	4		4	2	3		3		3		111932	E3 ubiquitin-protein ligase NEDD4-like OS=Homo sapiens OX=9606 GN=NEDD4L PE=1 SV=2
5383	TRUE	Q9UI42|CBPA4_HUMAN	CPA4	40.5739	1.9	1.9	1.9	1.9	1.9	0	0	0	0	1.9	1.9	1.9	0	0	0	0	1	3180	4100	6260	3780					2220	1820	1600					1	1	2	1	1					1	1	1						47351.3	Carboxypeptidase A4 OS=Homo sapiens OX=9606 GN=CPA4 PE=1 SV=2
2005	TRUE	Q5SRE5|NU188_HUMAN	NUP188	90.7723	4.75	1.49	1.2	1.49	2.46	2.23	0	2.17	1.49	0.97	2.17	0.51	1.26	1.37	0.86	0	6	18900	10600	5630	15900	17700		5720	851	14700	3980	2330	1520	3090	2030		6	4	5	2	4	4		3	2	1	4	1	2	3	1		Carbamidomethylation	196043	Nucleoporin NUP188 OS=Homo sapiens OX=9606 GN=NUP188 PE=1 SV=1
3877	TRUE	Q86TB9|PATL1_HUMAN	PATL1	50.4789	3.51	1.82	0	1.82	1.82	0	0	0	0	0	0	0	0	0	1.69	0	2	3630		3500	3750												2	1		1	2										1			86850.1	Protein PAT1 homolog 1 OS=Homo sapiens OX=9606 GN=PATL1 PE=1 SV=2
3506	TRUE	P0CG41|CTGE8_HUMAN	CTAGE8	36.7752	6.56	0.77	0	0	0	0	0	0	0	5.79	0	0	0	0	0	0	2																1	1								1								88077	cTAGE family member 8 OS=Homo sapiens OX=9606 GN=CTAGE8 PE=3 SV=1
5384	TRUE	Q53EL9|SEZ6_HUMAN	SEZ6	22.5299	1.01	0	0	0	0	0	0	0	0	0	0	0	0	0	1.01	0	1														7770		1														1			107425	Seizure protein 6 homolog OS=Homo sapiens OX=9606 GN=SEZ6 PE=1 SV=2
128	TRUE	Q12906|ILF3_HUMAN	ILF3	234.635	59.73	47.32	48.1	39.71	39.71	47.87	52.57	33.45	26.96	38.93	39.15	40.38	29.53	32.1	26.85	26.29	44	574000	750000	427000	414000	512000	444000	264000	254000	215000	261000	242000	272000	217000	121000	210000	44	96	92	85	70	89	95	57	47	52	62	58	41	54	29	49	Carbamidomethylation; Methionine replacement by azido homoalanine	95338.4	Interleukin enhancer-binding factor 3 OS=Homo sapiens OX=9606 GN=ILF3 PE=1 SV=3
638	TRUE	P62424|RL7A_HUMAN	RPL7A	188.378	51.5	51.13	46.99	46.62	47.37	46.99	51.13	42.86	39.47	39.47	50.75	39.47	39.47	47.37	38.72	43.61	18	744000	778000	496000	643000	889000	589000	354000	316000	237000	433000	383000	372000	470000	225000	625000	18	50	46	42	48	50	50	32	34	20	40	35	38	41	15	42	Carbamidomethylation	29995.6	Large ribosomal subunit protein eL8 OS=Homo sapiens OX=9606 GN=RPL7A PE=1 SV=2
5385	TRUE	Q86TI0|TBCD1_HUMAN	TBC1D1	50.8998	1.63	1.63	1.63	1.63	1.63	1.63	1.63	0	0	0	0	0	1.63	1.63	0	0	1																1	2	2	1	2	2	2						1	1			Carbamidomethylation	133084	TBC1 domain family member 1 OS=Homo sapiens OX=9606 GN=TBC1D1 PE=1 SV=2
5386	TRUE	Q8TE85|GRHL3_HUMAN	GRHL3	22.9656	2.4	0	0	0	2.4	0	0	0	0	0	0	0	0	0	0	0	1				191												1				1												Carbamidomethylation	70344.6	Grainyhead-like protein 3 homolog OS=Homo sapiens OX=9606 GN=GRHL3 PE=1 SV=3
2305	TRUE	Q96IZ0|PAWR_HUMAN	PAWR	69.52	25	11.47	3.82	0	3.82	0	7.65	13.53	0	0	0	4.71	8.53	0	0	0	5	4750	5130		4330		2770	3340				1970	6930				5	2	2		1		1	2				1	2				Carbamidomethylation	36567.5	PRKC apoptosis WT1 regulator protein OS=Homo sapiens OX=9606 GN=PAWR PE=1 SV=1
5387	TRUE	Q7L2K0|TEDC2_HUMAN	TEDC2	20.2654	4.39	0	0	0	0	0	0	4.39	0	0	0	0	0	0	0	0	1							21500									1							1									Methionine replacement by azido homoalanine	46402.3	Tubulin epsilon and delta complex protein 2 OS=Homo sapiens OX=9606 GN=TEDC2 PE=1 SV=1
82	FALSE	Q8TAM6|ERMIN_HUMAN	ERMN	40.7042	3.17	3.17	3.17	3.17	3.17	3.17	3.17	0	0	0	0	0	0	3.17	0	3.17	1	8450	8310	5490	5070	7410	5880							1670		1150	1	2	2	2	2	3	2							1		1		32782.9	Ermin OS=Homo sapiens OX=9606 GN=ERMN PE=1 SV=1
1433	TRUE	Q04837|SSBP_HUMAN	SSBP1	149.059	64.86	56.08	61.49	47.3	41.22	56.08	56.08	40.54	41.22	31.08	41.22	31.08	41.22	31.08	31.08	56.08	9	373000	442000	284000	163000	386000	340000	97400	73600	67000	61500	79700	96600	126000	116000	134000	9	26	24	16	14	21	24	16	17	12	13	13	14	16	18	22		17259.7	Single-stranded DNA-binding protein, mitochondrial OS=Homo sapiens OX=9606 GN=SSBP1 PE=1 SV=1
1567	TRUE	P50502|F10A1_HUMAN	ST13	142.625	27.91	18.43	18.43	18.43	20.87	18.43	15.18	15.18	14.63	17.89	17.89	15.18	15.18	25.47	15.18	18.43	8													883			1	21	21	22	25	27	16	16	15	14	19	16	21	25	12	24	Carbamidomethylation; Methionine replacement by azido homoalanine	41331.7	Hsc70-interacting protein OS=Homo sapiens OX=9606 GN=ST13 PE=1 SV=2
1184	TRUE	P22413|ENPP1_HUMAN	ENPP1	139.891	19.78	15.24	5.62	4.97	7.78	10.38	9.41	0	2.16	3.68	3.89	1.95	1.95	0	0	0	11	7760	5480	41800	11100	10300	1700		980	606	83.5	293	140				10	11	4	6	6	8	4		1	2	2	2	1				Carbamidomethylation	104924	Ectonucleotide pyrophosphatase/phosphodiesterase family member 1 OS=Homo sapiens OX=9606 GN=ENPP1 PE=1 SV=2
3878	TRUE	Q9BW62|KATL1_HUMAN	KATNAL1	40.1143	4.29	0	0	0	4.29	4.29	0	0	0	0	0	0	4.29	2.86	0	0	2				528	1160							187	59.5			2				1	1							1	1			Carbamidomethylation	55392.3	Katanin p60 ATPase-containing subunit A-like 1 OS=Homo sapiens OX=9606 GN=KATNAL1 PE=1 SV=1
2308	FALSE	Q99489|OXDD_HUMAN	DDO	25.7786	1.76	0	1.76	0	0	0	0	0	0	0	0	0	0	0	0	0	1																1		1															37534.9	D-aspartate oxidase OS=Homo sapiens OX=9606 GN=DDO PE=1 SV=1
5388	TRUE	Q7Z353|HDX_HUMAN	HDX	30.3847	1.3	0	0	0	0	0	1.3	0	0	1.3	0	0	0	0	1.3	1.3	1						5240			47900					3640	16900	1						1			1					1	1		77205.7	Highly divergent homeobox OS=Homo sapiens OX=9606 GN=HDX PE=1 SV=1
2006	TRUE	Q99700|ATX2_HUMAN	ATXN2	120.946	8.99	7.08	4.49	4.34	1.14	4.95	3.05	1.14	3.05	1.9	3.05	1.9	0	1.9	0	1.14	6	53500	10300	18500	6670	14600	8690	8630	7240		2950	698		856		14100	6	6	3	3	3	4	3	1	2	1	2	3		3		1		140283	Ataxin-2 OS=Homo sapiens OX=9606 GN=ATXN2 PE=1 SV=2
5389	TRUE	Q9BWQ6|YIPF2_HUMAN	YIPF2	45.6428	6.01	0	0	6.01	6.01	6.01	0	6.01	0	0	0	0	0	0	0	0	1			20100	10100	19600		7300									1			1	1	1		1										35151.5	Protein YIPF2 OS=Homo sapiens OX=9606 GN=YIPF2 PE=1 SV=1
1066	TRUE	Q5JRA6|TGO1_HUMAN	MIA3	134.565	11.64	6.92	1.94	0.63	3.51	7.13	1.94	0.84	1.94	1.47	2.15	0.84	2.62	2.57	2.78	1.94	12	6250	187	461	1760	2710	2280	558	1840	714	2270	1300	3360	3430	5810	795	12	10	3	1	4	7	7	1	2	2	3	1	4	3	4	3	Carbamidomethylation	213702	Transport and Golgi organization protein 1 homolog OS=Homo sapiens OX=9606 GN=MIA3 PE=1 SV=1
148	TRUE	P02533|K1C14_HUMAN	KRT14	228.439	70.76	52.12	52.12	50.85	47.46	49.36	43.01	39.41	26.48	47.67	43.43	56.14	43.43	57.42	58.05	52.33	41	132000	306000	166000	142000	128000	152000	68200	26100	265000	113000	398000	106000	239000	922000	303000	22	56	86	61	56	53	55	37	16	75	51	120	38	67	151	88	Carbamidomethylation; Methionine replacement by azido homoalanine	51561.5	Keratin, type I cytoskeletal 14 OS=Homo sapiens OX=9606 GN=KRT14 PE=1 SV=4
5390	TRUE	O00408|PDE2A_HUMAN	PDE2A	21.8752	1.7	0	1.7	0	1.7	0	1.7	0	0	0	0	0	0	0	0	0	1		63200		366		47500										1		1		1		1										Carbamidomethylation	105717	cGMP-dependent 3',5'-cyclic phosphodiesterase OS=Homo sapiens OX=9606 GN=PDE2A PE=1 SV=1
2306	TRUE	P62070|RRAS2_HUMAN	RRAS2	110.847	32.35	32.35	15.69	14.71	28.43	22.55	22.55	14.71	14.71	14.71	14.71	14.71	6.86	6.86	6.86	14.71	5	145000		9460	118000	17600	4980	2690	2890	2520	3190	2170		771	543	2090	4	5	3	4	6	8	3	4	5	4	3	3	1	2	1	3	Carbamidomethylation; Methionine replacement by azido homoalanine	23399.6	Ras-related protein R-Ras2 OS=Homo sapiens OX=9606 GN=RRAS2 PE=1 SV=1
3155	TRUE	P14649|MYL6B_HUMAN	MYL6B	92.9171	15.87	11.54	11.54	11.54	11.54	11.54	11.54	11.54	11.54	11.54	15.87	15.87	11.54	11.54	11.54	11.54	3										371	495					1	7	8	8	7	6	8	5	7	6	7	6	6	8	6	7	Carbamidomethylation	22764	Myosin light chain 6B OS=Homo sapiens OX=9606 GN=MYL6B PE=1 SV=1
5391	TRUE	Q9H0H0|INT2_HUMAN	INTS2	27.6042	1.16	0	0	0	1.16	0	0	0	0	0	0	0	0	0	0	0	1				5730												1				1													134323	Integrator complex subunit 2 OS=Homo sapiens OX=9606 GN=INTS2 PE=1 SV=2
5392	TRUE	Q9UMX5|NENF_HUMAN	NENF	31.0313	5.23	0	0	5.23	0	0	0	0	0	0	0	5.23	0	0	5.23	0	1			6290													1			1								1			1			18856.4	Neudesin OS=Homo sapiens OX=9606 GN=NENF PE=1 SV=1
2007	TRUE	O94901|SUN1_HUMAN	SUN1	119.709	12.1	5.48	10.57	5.99	9.04	7.52	5.48	3.44	3.44	4.97	1.53	4.97	3.44	4.97	5.48	3.44	6	4180	6690	12100	9330	4560	1440	376	267	1870	4150	5900	510	6960	230	137	6	5	9	8	5	6	3	1	1	2	1	3	2	3	2	1	Carbamidomethylation	87109.6	SUN domain-containing protein 1 OS=Homo sapiens OX=9606 GN=SUN1 PE=1 SV=4
3156	TRUE	Q66PJ3|AR6P4_HUMAN	ARL6IP4	77.7374	22.36	6.75	0	8.02	6.75	14.35	6.75	0	6.75	6.75	0	14.35	6.75	6.75	6.75	6.75	3	718		4300		2390	1170		1410	1850		249	802	3370	1650	4620	3	2		1	1	3	1		2	2		2	2	3	1	4	Carbamidomethylation	26374.7	ADP-ribosylation factor-like protein 6-interacting protein 4 OS=Homo sapiens OX=9606 GN=ARL6IP4 PE=1 SV=3
9	FALSE	P60709|ACTB_HUMAN	ACTB	286.28	89.33	87.73	88	89.07	87.47	88	87.73	83.47	84.8	85.6	87.73	86.93	85.33	85.33	78.13	85.07	117	20600000	22600000	20500000	19800000	24300000	20900000	15900000	15300000	15000000	15800000	14300000	17200000	12400000	8920000	12400000	42	1127	1136	992	1023	1113	962	761	773	759	763	760	761	664	436	705	Carbamidomethylation; Methionine replacement by azido homoalanine	41736.7	Actin, cytoplasmic 1 OS=Homo sapiens OX=9606 GN=ACTB PE=1 SV=1
2008	TRUE	P36955|PEDF_HUMAN	SERPINF1	75.8024	15.31	2.87	0	0	0	5.02	0	0	0	0	0	0	0	7.66	0	3.11	6	134000				377								523		4320	6	1				1								2		2		46312.2	Pigment epithelium-derived factor OS=Homo sapiens OX=9606 GN=SERPINF1 PE=1 SV=4
3157	TRUE	Q9NP90|RAB9B_HUMAN	RAB9B	85.876	6.97	6.97	6.97	6.97	6.97	5.47	6.97	6.97	6.97	6.97	5.47	6.97	5.47	5.47	5.47	6.97	3	37900	49500	33700	37800		33800	53700	23700	45200		41600				60800	1	16	14	18	13	15	16	9	13	12	16	16	12	10	15	16		22719.5	Ras-related protein Rab-9B OS=Homo sapiens OX=9606 GN=RAB9B PE=1 SV=1
5393	TRUE	P15529|MCP_HUMAN	CD46	44.8054	3.83	3.83	3.83	3.83	3.83	3.83	3.83	3.83	3.83	3.83	3.83	3.83	3.83	3.83	3.83	3.83	1	6910	6090	2480	4480	6370	3920	2150		1470	1020	2820	3250	2560		2200	1	2	3	3	4	3	2	2	1	3	3	2	3	2	1	2	Carbamidomethylation	43747.3	Membrane cofactor protein OS=Homo sapiens OX=9606 GN=CD46 PE=1 SV=3
3879	TRUE	Q8WUM9|S20A1_HUMAN	SLC20A1	53.2116	3.09	1.62	1.62	0	1.62	1.62	1.47	0	1.62	0	1.62	0	1.62	1.62	0	1.62	2	2000	2170		3340	6340	756				730		2040	2420		824	2	1	1		1	2	2		1		1		1	1		1		73699.7	Sodium-dependent phosphate transporter 1 OS=Homo sapiens OX=9606 GN=SLC20A1 PE=1 SV=1
5394	TRUE	Q99707|METH_HUMAN	MTR	20.4864	1.26	0	1.26	0	0	0	0	0	0	0	0	0	0	0	0	0	1		4600														1		1															140527	Methionine synthase OS=Homo sapiens OX=9606 GN=MTR PE=1 SV=2
894	FALSE	Q9H115|SNAB_HUMAN	NAPB	75.3577	11.41	11.41	11.41	11.41	11.41	11.41	11.41	3.69	3.69	0	3.69	7.72	0	0	0	0	2	7070	9330	512	6170	13500	2740	1160	1180		235	131					2	6	2	3	4	5	4	2	2		1	1						33556.9	Beta-soluble NSF attachment protein OS=Homo sapiens OX=9606 GN=NAPB PE=1 SV=2
3158	TRUE	P52926|HMGA2_HUMAN	HMGA2	89.8803	33.03	33.03	33.03	21.1	21.1	33.03	21.1	20.18	21.1	21.1	21.1	21.1	21.1	21.1	21.1	21.1	3	17500	13500	10500	14200	20500	19800	90.7	11000	12100	10300	14300	11700	19500	11500	19700	3	6	5	4	6	8	10	1	4	5	1	2	4	5	4	5		11832	High mobility group protein HMGI-C OS=Homo sapiens OX=9606 GN=HMGA2 PE=1 SV=1
603	TRUE	P15880|RS2_HUMAN	RPS2	179.812	46.08	35.15	38.57	46.08	35.15	35.15	35.15	39.93	32.42	32.42	31.74	42.66	35.15	32.42	31.74	39.93	15	637000	700000	572000	611000	723000	669000	384000	339000	255000	360000	370000	421000	381000	274000	492000	15	41	48	38	37	46	35	32	32	27	33	31	32	28	25	33	Carbamidomethylation; Methionine replacement by azido homoalanine	31324.4	Small ribosomal subunit protein uS5 OS=Homo sapiens OX=9606 GN=RPS2 PE=1 SV=2
5395	TRUE	O75695|XRP2_HUMAN	RP2	40.969	2.86	2.86	2.86	2.86	2.86	2.86	0	0	0	0	0	0	0	0	0	2.86	1	4890	4910	3690	8580	3920										2250	1	1	1	1	1	2										1		39641.1	Protein XRP2 OS=Homo sapiens OX=9606 GN=RP2 PE=1 SV=4
3159	TRUE	Q99470|SDF2_HUMAN	SDF2	82.6295	28.44	22.27	11.37	11.37	22.27	28.44	22.27	22.27	22.27	22.27	11.37	22.27	22.27	0	11.37	11.37	3	19400	10800	9020	15500	24500	9480	4810	6290	5960	3810	314	6770		1380	1130	3	11	5	3	9	11	6	5	2	3	3	2	3		2	1	Carbamidomethylation	23025.8	Stromal cell-derived factor 2 OS=Homo sapiens OX=9606 GN=SDF2 PE=1 SV=2
238	TRUE	P49736|MCM2_HUMAN	MCM2	221.464	50	34.18	33.63	33.52	33.19	37.17	36.95	31.19	27.32	28.87	29.87	26.11	27.99	36.06	29.42	34.51	34	236000	253000	459000	236000	464000	430000	140000	114000	102000	118000	257000	112000	466000	191000	507000	34	48	46	49	47	46	41	31	27	27	31	20	27	51	29	51	Carbamidomethylation	101896	DNA replication licensing factor MCM2 OS=Homo sapiens OX=9606 GN=MCM2 PE=1 SV=4
1297	TRUE	P51148|RAB5C_HUMAN	RAB5C	149.867	52.31	46.76	46.76	52.31	46.76	46.76	42.13	36.57	42.13	42.13	42.13	42.13	42.13	42.13	47.69	46.76	9	54500	71500	59400	84400	67100	39000	36900	26800	46400	29400	27100	27100	49100	97300	56500	5	21	21	22	22	20	17	15	13	15	13	13	11	16	19	15	Methionine replacement by azido homoalanine	23482.5	Ras-related protein Rab-5C OS=Homo sapiens OX=9606 GN=RAB5C PE=1 SV=2
1763	TRUE	Q9H1I8|ASCC2_HUMAN	ASCC2	99.8233	14.4	1.06	2.91	2.38	2.38	4.76	1.06	3.3	1.06	1.06	1.06	0	0	0	5.28	1.06	7	2770	3070	20900	5510	4400	3440	3430	2260	2540	2210				3670	3050	7	4	4	3	3	3	1	2	1	1	1				2	1	Carbamidomethylation	86360.4	Activating signal cointegrator 1 complex subunit 2 OS=Homo sapiens OX=9606 GN=ASCC2 PE=1 SV=3
3880	TRUE	Q8NFW1|COMA1_HUMAN	COL22A1	36.3612	1.48	0	0	0	0	0	0	0	0.37	0	0	0	0	0	0	1.11	2															24900	1								2							1	Methionine replacement by azido homoalanine	161145	Collagen alpha-1(XXII) chain OS=Homo sapiens OX=9606 GN=COL22A1 PE=1 SV=2
5396	TRUE	Q7Z5R6|AB1IP_HUMAN	APBB1IP	48.5076	3	3	3	3	3	3	0	0	0	0	0	0	3	3	0	3	1	1320	569	780	1270	2280							569	869		2060	1	1	2	1	1	1							1	2		1		73182.7	Amyloid beta A4 precursor protein-binding family B member 1-interacting protein OS=Homo sapiens OX=9606 GN=APBB1IP PE=1 SV=1
2009	TRUE	O95219|SNX4_HUMAN	SNX4	119.029	20	15.78	8.44	12.67	6.44	10.67	13.56	5.33	9.56	2	4.22	3.33	12.67	12.67	0	9.56	6	26000	19400	24400	11000	34800	18200	6660	6090	4750		820	10400	12700		10700	6	8	7	8	5	7	7	3	6	2	1	2	7	6		6		51908.8	Sorting nexin-4 OS=Homo sapiens OX=9606 GN=SNX4 PE=1 SV=1
2674	TRUE	P43235|CATK_HUMAN	CTSK	98.6256	20.06	13.37	13.98	7.29	20.06	20.06	20.06	7.29	6.08	0	7.29	0	0	0	0	0	3	2850	4800	176	5460	7500	2640	378									3	4	5	1	9	9	6	1	1		1						Carbamidomethylation; Methionine replacement by azido homoalanine	36966	Cathepsin K OS=Homo sapiens OX=9606 GN=CTSK PE=1 SV=1
1185	TRUE	Q9C0C9|UBE2O_HUMAN	UBE2O	139.865	14.86	7.04	9.83	3.48	4.64	6.81	3.95	3.48	1.86	3.48	3.48	1.86	3.02	8.98	3.48	7.35	11	12700	11800	3280	6670	9380	3350	664	1290	1990	2220	2370		26300	9700	26000	11	12	8	4	7	11	4	2	2	2	6	4	2	9	7	17	Carbamidomethylation	141294	(E3-independent) E2 ubiquitin-conjugating enzyme OS=Homo sapiens OX=9606 GN=UBE2O PE=1 SV=3
2675	TRUE	Q9HCM2|PLXA4_HUMAN	PLXNA4	66.869	4.33	0	0.84	0.79	0	0.79	1.85	0.79	0.79	0.79	0.79	0.79	0.79	0.84	0	0.79	4						9280										2		1	1		2	1	1	1	1	1	1	2	1		1	Carbamidomethylation; Methionine replacement by azido homoalanine	212455	Plexin-A4 OS=Homo sapiens OX=9606 GN=PLXNA4 PE=1 SV=4
5397	TRUE	Q3V5L5|MGT5B_HUMAN	MGAT5B	23.0094	2.15	0	0	2.15	0	0	0	0	0	0	0	0	0	0	0	0	1																1			1													Carbamidomethylation	89535.3	Alpha-1,6-mannosylglycoprotein 6-beta-N-acetylglucosaminyltransferase B OS=Homo sapiens OX=9606 GN=MGAT5B PE=1 SV=2
2676	TRUE	Q6P4E1|GOLM2_HUMAN	GOLM2	93.2037	13.76	10.09	10.09	2.75	6.65	7.34	13.76	6.65	0	2.75	7.34	6.65	3.9	6.65	0	0	4	15000	19400	10100	16500	5530	16100	3610		5420	1230	8250		3720			4	4	5	1	3	4	6	3		1	3	2	1	2				49497.8	Protein GOLM2 OS=Homo sapiens OX=9606 GN=GOLM2 PE=1 SV=2
3881	TRUE	Q9P253|VPS18_HUMAN	VPS18	57.3921	2.88	1.54	0	1.54	1.34	0	0	0	1.54	0	0	0	0	0	0	1.54	2	1270		1990	1320				620							2370	2	1		1	1				1							1		110186	Vacuolar protein sorting-associated protein 18 homolog OS=Homo sapiens OX=9606 GN=VPS18 PE=1 SV=2
2677	TRUE	Q9NRW3|ABC3C_HUMAN	APOBEC3C	107.786	33.16	7.37	33.16	13.68	26.84	26.84	7.37	7.37	7.37	7.37	13.68	7.37	7.37	7.37	7.37	7.37	4	25000	40500	45100	42700	41600	28400	21000	15200	13500	23400	14300	13500	20500	14200	20800	4	3	6	8	5	7	3	2	2	2	2	4	2	3	3	3	Carbamidomethylation	22825.9	DNA dC->dU-editing enzyme APOBEC-3C OS=Homo sapiens OX=9606 GN=APOBEC3C PE=1 SV=2
4339	FALSE	P13349|MYF5_HUMAN	MYF5	24.7833	2.35	0	0	0	0	0	2.35	0	0	0	0	0	0	0	0	0	1						1030										1						1											28295.7	Myogenic factor 5 OS=Homo sapiens OX=9606 GN=MYF5 PE=1 SV=2
1764	TRUE	P51159|RB27A_HUMAN	RAB27A	126.956	29.41	15.38	24.43	20.36	14.48	15.38	25.34	14.48	14.48	19.46	20.36	13.57	14.48	18.55	20.36	24.43	7	2130	16000	13200	10400	4570	3290	3740	8350	9460	9050	1780	2860	14300	12300	14300	4	22	20	22	16	19	20	9	15	16	22	18	16	16	21	18		24868.1	Ras-related protein Rab-27A OS=Homo sapiens OX=9606 GN=RAB27A PE=1 SV=3
1765	TRUE	P19404|NDUV2_HUMAN	NDUFV2	130.395	38.15	24.1	33.73	24.1	13.25	28.51	24.1	13.25	13.25	24.1	16.06	5.22	16.06	24.1	16.06	24.1	7	25400	24300	16100	11000	28400	22000	8990	8970	6140	7740	4170	11700	16700	3420	14800	7	10	10	7	4	9	7	4	4	5	5	2	3	6	2	6	Carbamidomethylation	27391.5	NADH dehydrogenase [ubiquinone] flavoprotein 2, mitochondrial OS=Homo sapiens OX=9606 GN=NDUFV2 PE=1 SV=2
3882	TRUE	P54760|EPHB4_HUMAN	EPHB4	44.4902	2.13	0	1.11	0	1.11	0	1.11	0	0	0	1.11	0	0	0	0	1.01	2															59400	1		2		2		2				1					1	Carbamidomethylation	108270	Ephrin type-B receptor 4 OS=Homo sapiens OX=9606 GN=EPHB4 PE=1 SV=2
460	TRUE	P13798|ACPH_HUMAN	APEH	200.016	56.97	41.53	28.83	24.18	42.35	44.95	18.31	19.95	11.07	18.31	9.97	9.97	16.67	7.92	4.92	6.28	23	113000	109000	52300	101000	117000	64700	41700	32400	43600	36100	28400	42100	20100	26800	16800	23	33	22	27	23	34	20	13	11	14	11	8	17	7	6	5	Carbamidomethylation	81224.6	Acylamino-acid-releasing enzyme OS=Homo sapiens OX=9606 GN=APEH PE=1 SV=4
2010	TRUE	Q86UU1|PHLB1_HUMAN	PHLDB1	69.6258	8.42	4.87	2.61	0	3.2	0	0	0	0	0	0	0	1.74	0	0	1.23	6	7770	199000		1240											1520	6	3	2		2								1			1	Carbamidomethylation	151162	Pleckstrin homology-like domain family B member 1 OS=Homo sapiens OX=9606 GN=PHLDB1 PE=1 SV=1
3160	TRUE	P25098|ARBK1_HUMAN	GRK2	53.3041	5.08	1.74	0	0	1.74	0	1.74	1.74	0	0	0	1.6	0	0	0	0	3	18900			3410		739	856				1380					3	1			1		1	1				1					Carbamidomethylation	79573.6	Beta-adrenergic receptor kinase 1 OS=Homo sapiens OX=9606 GN=GRK2 PE=1 SV=2
2653	FALSE	A0A8I5KW96|A0A8I5KW96_HUMAN	AK4P3	74.4379	28.7	21.08	4.93	4.93	21.08	28.7	4.93	0	4.93	0	0	0	0	4.93	0	4.93	3	9380	6090	3680	5430	12000	4190		1170							906	3	3	2	1	2	3	1		1					1		1		25207.9	Adenylate kinase 4, mitochondrial OS=Homo sapiens OX=9606 GN=AK4P3 PE=3 SV=1
833	TRUE	O00232|PSD12_HUMAN	PSMD12	166.753	40.13	19.74	30.7	21.05	21.71	35.96	15.13	13.38	12.06	17.32	12.28	2.85	2.85	2.85	17.54	14.91	14	5860	59100	46400	34800	118000	31100	22800	2320	5600	3300		510	1040	30500	26300	14	7	19	13	9	26	7	4	4	5	5	1	1	1	10	4	Carbamidomethylation; Methionine replacement by azido homoalanine	52904.4	26S proteasome non-ATPase regulatory subunit 12 OS=Homo sapiens OX=9606 GN=PSMD12 PE=1 SV=3
317	FALSE	O94788|AL1A2_HUMAN	ALDH1A2	52.321	2.12	2.12	2.12	2.12	2.12	2.12	2.12	0	0	2.12	2.12	2.12	2.12	2.12	2.12	2.12	1	39900	44600	53600	40700	46200	42800			28600	35700	45300	46900	31500	21900	42300	1	2	1	2	1	1	1			2	1	1	1	1	2	1		56723.9	Retinal dehydrogenase 2 OS=Homo sapiens OX=9606 GN=ALDH1A2 PE=1 SV=3
1298	TRUE	Q53H12|AGK_HUMAN	AGK	141.15	41.47	17.54	28.67	17.06	18.96	33.89	16.82	16.11	8.77	5.92	23.46	5.92	5.92	11.14	10.9	8.77	10	111000	77700	15200	18000	109000	13200	7360	8300	4450	11000	5120	5850	9160	514	8290	10	5	13	6	8	13	4	4	5	1	8	1	1	2	2	3	Carbamidomethylation	47137.1	Acylglycerol kinase, mitochondrial OS=Homo sapiens OX=9606 GN=AGK PE=1 SV=2
1299	TRUE	Q14257|RCN2_HUMAN	RCN2	154.272	32.18	23.34	25.24	29.65	23.97	24.92	23.97	25.24	23.97	23.03	23.34	23.34	23.34	23.03	23.34	23.97	10	74400	64800	96400	76300	65500	64600	45100	57300	31300	41700	39600	46400	60500	31400	65800	10	14	18	25	17	20	20	13	21	12	14	15	12	14	11	20		36876.4	Reticulocalbin-2 OS=Homo sapiens OX=9606 GN=RCN2 PE=1 SV=1
2678	TRUE	P09661|RU2A_HUMAN	SNRPA1	84.4454	23.92	9.02	9.02	11.76	10.2	15.69	17.25	3.53	3.53	0	0	5.49	0	11.76	0	9.02	4	5580	5490	2460	4380	19200	4710	771	908			711		927		6790	4	3	2	2	2	5	4	1	2			1		2		3		28415.6	U2 small nuclear ribonucleoprotein A' OS=Homo sapiens OX=9606 GN=SNRPA1 PE=1 SV=2
251	TRUE	P07195|LDHB_HUMAN	LDHB	217.22	81.14	58.68	81.14	64.37	73.95	71.56	66.77	57.78	55.39	61.08	55.99	61.08	58.38	64.37	52.99	67.66	29	1230000	1510000	1120000	1290000	1540000	1250000	772000	708000	734000	742000	707000	766000	1020000	714000	977000	27	91	97	73	84	95	89	60	61	59	63	58	70	80	46	68	Carbamidomethylation; Methionine replacement by azido homoalanine	36638.5	L-lactate dehydrogenase B chain OS=Homo sapiens OX=9606 GN=LDHB PE=1 SV=2
5398	TRUE	Q5T5Y3|CAMP1_HUMAN	CAMSAP1	49.122	1.06	0	1.06	0	0	1.06	1.06	0	1.06	0	0	0	1.06	0	0	0	1		178			1030	276		93.4								1		2			2	1		1				1				Carbamidomethylation	177972	Calmodulin-regulated spectrin-associated protein 1 OS=Homo sapiens OX=9606 GN=CAMSAP1 PE=1 SV=2
2307	TRUE	Q9Y394|DHRS7_HUMAN	DHRS7	119.025	23.89	20.06	23.89	4.13	20.06	20.06	4.13	4.13	10.03	4.13	4.13	10.03	4.13	10.03	10.03	10.03	5	10700	18600	3590	14700	16400	2550	1850	3590	2330	1860	4200	1350	4210	5810	3800	5	5	7	1	4	8	1	1	3	1	1	4	1	2	2	2	Carbamidomethylation	38298.8	Dehydrogenase/reductase SDR family member 7 OS=Homo sapiens OX=9606 GN=DHRS7 PE=1 SV=1
5068	TRUE	P0C862|C1T9A_HUMAN	C1QTNF9	23.3466	4.5	4.5	0	0	0	0	0	0	0	0	0	0	0	0	0	0	1	71700															1	1																34680.9	Complement C1q and tumor necrosis factor-related protein 9A OS=Homo sapiens OX=9606 GN=C1QTNF9 PE=1 SV=1
2011	TRUE	Q13510|ASAH1_HUMAN	ASAH1	117.994	18.99	5.57	11.65	8.35	10.38	14.43	8.35	8.35	2.78	2.78	0	2.78	8.35	5.82	8.35	8.35	6	7620	28900	44700	39900	34500	21000	25000	22800	13500		21400	33800	18600	7930	22700	6	2	5	3	6	4	3	3	2	1		2	4	2	3	4		44659.6	Acid ceramidase OS=Homo sapiens OX=9606 GN=ASAH1 PE=1 SV=5
5399	TRUE	Q14055|CO9A2_HUMAN	COL9A2	23.3817	1.89	0	0	0	0	0	0	0	0	0	0	1.89	0	0	0	0	1											157					1											1						65130.9	Collagen alpha-2(IX) chain OS=Homo sapiens OX=9606 GN=COL9A2 PE=1 SV=2
3884	TRUE	P38571|LICH_HUMAN	LIPA	83.7504	12.28	0	12.28	0	12.28	4.76	0	0	0	0	0	0	0	0	0	0	2		710		964	446											2		2		2	1												45419	Lysosomal acid lipase/cholesteryl ester hydrolase OS=Homo sapiens OX=9606 GN=LIPA PE=1 SV=2
604	TRUE	P22087|FBRL_HUMAN	FBL	185.264	69.47	56.07	49.53	43.3	38.94	57.94	44.86	38.32	29.91	42.37	34.58	39.25	18.38	34.58	36.45	38.32	19	98500	108000	63600	89600	106000	73000	35600	29700	35100	56100	31600	30600	87800	41400	99800	15	28	24	23	22	35	22	13	14	17	18	13	12	25	16	21	Carbamidomethylation	33784.2	rRNA 2'-O-methyltransferase fibrillarin OS=Homo sapiens OX=9606 GN=FBL PE=1 SV=2
9	TRUE	P63261|ACTG_HUMAN	ACTG1	286.528	94.13	87.73	88	89.07	92.27	88	87.73	83.47	84.8	85.6	87.73	86.93	90.13	85.33	78.13	85.07	118	20600000	22600000	20500000	19800000	24300000	20900000	15900000	15300000	15000000	15800000	14300000	17200000	12400000	8920000	12400000	43	1127	1136	992	1024	1113	962	761	773	759	763	760	762	664	436	705	Carbamidomethylation; Methionine replacement by azido homoalanine	41792.8	Actin, cytoplasmic 2 OS=Homo sapiens OX=9606 GN=ACTG1 PE=1 SV=1
2679	TRUE	Q9BV73|CP250_HUMAN	CEP250	68.971	2.74	1.47	1.6	0	0	0.82	0	0	0	0	0	0	0	0	0	0.49	4	260														770	4	2	2			1										2		281137	Centrosome-associated protein CEP250 OS=Homo sapiens OX=9606 GN=CEP250 PE=1 SV=2
2680	TRUE	Q8IY37|DHX37_HUMAN	DHX37	94.0947	6.91	0	0	1.73	1.38	5.36	0	1.73	0	1.73	0	0	0	4.67	0	1.38	4			11600	345	5850		6510		302				7340		150	4			1	1	3		2		1				3		1		129546	Probable ATP-dependent RNA helicase DHX37 OS=Homo sapiens OX=9606 GN=DHX37 PE=1 SV=1
1434	TRUE	O95155|UBE4B_HUMAN	UBE4B	120.327	10.22	2.38	5.84	4.61	4.84	4.61	2.84	1.38	3.3	3.38	3.3	1.38	2.38	3.69	0.92	2.69	9	4580	12700	5890	6420	3520		258	250	1460	4460		3830	5280	957	3950	9	3	10	6	7	5	2	1	4	3	4	1	5	3	1	2	Carbamidomethylation	146185	Ubiquitin conjugation factor E4 B OS=Homo sapiens OX=9606 GN=UBE4B PE=1 SV=1
5400	TRUE	Q06033|ITIH3_HUMAN	ITIH3	38.8081	1.46	0	0	0	0	0	0	0	0	0	0	0	0	0	0	1.46	1															1750	1															1		99849.2	Inter-alpha-trypsin inhibitor heavy chain H3 OS=Homo sapiens OX=9606 GN=ITIH3 PE=1 SV=2
5401	TRUE	Q96T23|RSF1_HUMAN	RSF1	56.1343	1.32	1.32	1.32	1.32	0	1.32	1.32	0	1.32	0	1.32	1.32	0	1.32	1.32	1.32	1	2300	3640	2140		2680	2440				440	1200				1910	1	2	1	1		2	2		1		1	1		1	1	2		163820	Remodeling and spacing factor 1 OS=Homo sapiens OX=9606 GN=RSF1 PE=1 SV=2
2308	TRUE	Q8IU81|I2BP1_HUMAN	IRF2BP1	81.0393	14.38	2.57	6.85	0	4.97	3.6	11.13	0	0	4.97	0	0	0	3.6	0	4.97	5	380	776		138	1550	2860			284				88.6			5	1	3		1	1	4			1				2		1	Carbamidomethylation	61687.9	Interferon regulatory factor 2-binding protein 1 OS=Homo sapiens OX=9606 GN=IRF2BP1 PE=1 SV=1
5402	TRUE	Q9GZS1|RPA49_HUMAN	POLR1E	40.8411	2.86	2.86	0	2.86	0	2.86	0	0	0	2.86	0	0	0	2.86	2.86	0	1	2210		3520		849				1620				2610	531		1	1		1		1				1				1	1		Carbamidomethylation	47260.2	DNA-directed RNA polymerase I subunit RPA49 OS=Homo sapiens OX=9606 GN=POLR1E PE=1 SV=3
705	TRUE	Q9Y285|SYFA_HUMAN	FARSA	174.979	46.46	39.96	35.24	37.01	43.11	25.2	20.67	10.63	13.98	13.78	13.19	10.63	12.8	17.91	10.63	24.21	15	122000	110000	94900	89000	97300	89600	30600	29700	42000	48500	38200	48600	71500	48200	66000	15	29	25	23	21	20	16	6	11	13	16	8	15	14	8	16	Carbamidomethylation; Methionine replacement by azido homoalanine	57563.6	Phenylalanine--tRNA ligase alpha subunit OS=Homo sapiens OX=9606 GN=FARSA PE=1 SV=3
5403	TRUE	Q9NZV5|SELN_HUMAN	SELENON	22.2649	2.03	0	0	0	0	0	0	0	0	0	0	0	0	0	2.03	0	1														18600		1														1			65750.4	Selenoprotein N OS=Homo sapiens OX=9606 GN=SELENON PE=1 SV=5
5404	TRUE	Q9BSM1|PCGF1_HUMAN	PCGF1	21.137	4.25	0	0	0	0	0	0	0	0	0	0	0	0	4.25	0	4.25	1													7160		1990	1													1		1		30346.3	Polycomb group RING finger protein 1 OS=Homo sapiens OX=9606 GN=PCGF1 PE=1 SV=2
3161	TRUE	Q92845|KIFA3_HUMAN	KIFAP3	45.9745	4.42	0	1.52	0	1.39	1.52	0	0	0	0	0	0	0	0	0	0	3		1800		17500	54200											3		1		1	1											Carbamidomethylation	91205.1	Kinesin-associated protein 3 OS=Homo sapiens OX=9606 GN=KIFAP3 PE=1 SV=2
3751	TRUE	A8CG34|P121C_HUMAN	POM121C	67.7556	3.34	3.34	3.34	1.3	0	2.03	0	0	1.3	0	0	0	0	1.3	0	0	2	289	433	489					155					802			2	2	3	1		1			1					1			Carbamidomethylation	125092	Nuclear envelope pore membrane protein POM 121C OS=Homo sapiens OX=9606 GN=POM121C PE=1 SV=3
5405	TRUE	Q14114|LRP8_HUMAN	LRP8	24.3276	0.93	0	0	0	0	0	0	0	0	0.93	0	0	0	0	0	0	1									2790							1									1							Carbamidomethylation	105634	Low-density lipoprotein receptor-related protein 8 OS=Homo sapiens OX=9606 GN=LRP8 PE=1 SV=4
1766	TRUE	Q92620|PRP16_HUMAN	DHX38	114.576	8.56	4.89	5.95	3.91	2.04	3.5	5.22	0.81	0	0	0	1.14	0	1.96	1.96	2.04	7	7590	9390	6440	3720	3380	4500	6220						5410		1460	7	5	7	6	3	3	7	1				1		3	2	2	Carbamidomethylation	140503	Pre-mRNA-splicing factor ATP-dependent RNA helicase PRP16 OS=Homo sapiens OX=9606 GN=DHX38 PE=1 SV=2
2012	TRUE	Q13247|SRSF6_HUMAN	SRSF6	113.055	19.77	8.72	9.3	5.23	5.23	10.47	13.95	5.23	5.23	5.23	5.23	5.23	5.23	5.23	5.23	5.23	6	41900	24200	22300	47700	53000	28000	14800	17300	11800	17200	19600	8990	12700	23300	15500	4	5	6	5	4	7	8	4	5	3	3	4	3	5	4	4	Carbamidomethylation	39586.8	Serine/arginine-rich splicing factor 6 OS=Homo sapiens OX=9606 GN=SRSF6 PE=1 SV=2
766	TRUE	Q9UBF2|COPG2_HUMAN	COPG2	169.256	26.18	7.35	8.61	7	10.68	11.83	8.61	5.4	5.28	3.33	7.12	5.97	3.33	3.79	5.74	9.87	16	2220	2780	1340	5140	16900	4030	1040	226			354			2260	15400	13	5	9	7	9	16	10	4	7	3	4	5	4	6	5	7	Carbamidomethylation; Methionine replacement by azido homoalanine	97622.3	Coatomer subunit gamma-2 OS=Homo sapiens OX=9606 GN=COPG2 PE=1 SV=1
973	TRUE	P24752|THIL_HUMAN	ACAT1	163.776	42.62	35.36	33.26	27.17	27.17	30.91	30.91	24.59	21.55	20.84	25.06	22.72	27.17	27.17	18.5	23.65	13	79500	93200	86000	79100	97200	85900	33900	24200	30500	48700	42900	63500	50700	29900	59300	13	19	21	20	13	17	19	9	7	10	14	13	15	14	6	12	Carbamidomethylation	45199.6	Acetyl-CoA acetyltransferase, mitochondrial OS=Homo sapiens OX=9606 GN=ACAT1 PE=1 SV=1
1767	TRUE	O95292|VAPB_HUMAN	VAPB	134.61	29.63	29.63	25.1	25.1	25.1	25.1	25.1	16.87	24.28	16.87	16.87	16.87	16.87	16.87	16.05	16.87	7	79100	76300	54100	70300	78800	76700	56500	34700	50300	54300	43700	47700	70500	53700	70500	6	17	15	15	15	13	13	14	9	13	13	12	8	15	11	17		27228.4	Vesicle-associated membrane protein-associated protein B/C OS=Homo sapiens OX=9606 GN=VAPB PE=1 SV=3
5406	TRUE	Q86SQ4|AGRG6_HUMAN	ADGRG6	33.2143	0.49	0	0	0	0	0	0.49	0	0	0	0	0	0	0	0	0	1																1						1											136695	Adhesion G-protein coupled receptor G6 OS=Homo sapiens OX=9606 GN=ADGRG6 PE=1 SV=3
1643	FALSE	Q96NK8|NDF6_HUMAN	NEUROD6	20.8209	1.78	0	1.78	0	0	0	0	0	0	0	0	0	0	0	0	0	1																1		1															38704.9	Neurogenic differentiation factor 6 OS=Homo sapiens OX=9606 GN=NEUROD6 PE=1 SV=1
2815	FALSE	Q14004|CDK13_HUMAN	CDK13	40.825	0.99	0	0	0	0	0.99	0	0	0	0	0	0	0	0	0	0	1																1					1											Carbamidomethylation	164923	Cyclin-dependent kinase 13 OS=Homo sapiens OX=9606 GN=CDK13 PE=1 SV=2
3885	TRUE	Q9NYU1|UGGG2_HUMAN	UGGT2	41.9592	2.04	0.59	0.59	0	0	0	1.45	0	0	0	0	0	0	0	0	0	2																1	1	2				1											174735	UDP-glucose:glycoprotein glucosyltransferase 2 OS=Homo sapiens OX=9606 GN=UGGT2 PE=1 SV=4
3162	TRUE	Q6NXE6|ARMC6_HUMAN	ARMC6	76.5861	8.58	5.79	2.79	0	3.59	3.59	0	0	0	0	0	0	0	0	0	0	3	6210	181			2070											3	2	1		1	1											Carbamidomethylation	54141.9	Armadillo repeat-containing protein 6 OS=Homo sapiens OX=9606 GN=ARMC6 PE=1 SV=2
5407	TRUE	Q86TZ1|TTC6_HUMAN	TTC6	23.6145	3.08	0	0	0	0	0	0	0	0	0	0	0	0	0	0	3.08	1																1															1		59378.9	Tetratricopeptide repeat protein 6 OS=Homo sapiens OX=9606 GN=TTC6 PE=1 SV=1
1568	TRUE	P83111|LACTB_HUMAN	LACTB	131.58	26.87	22.67	22.3	10.79	8.78	10.6	10.6	6.76	8.59	6.76	2.74	4.75	10.97	4.75	0	4.75	8	10800	16800	11400	9690	11100	9090	4330	3630	1210	544	1680	4020	277		1770	8	13	10	7	6	7	11	2	3	3	1	2	7	2		2	Carbamidomethylation	60693.6	Serine beta-lactamase-like protein LACTB, mitochondrial OS=Homo sapiens OX=9606 GN=LACTB PE=1 SV=2
3886	TRUE	Q8NFG4|FLCN_HUMAN	FLCN	41.1497	6.22	3.63	0	0	3.63	6.22	0	0	0	0	0	0	0	0	0	0	2	849			847	397											2	2			1	2											Carbamidomethylation	64473.3	Folliculin OS=Homo sapiens OX=9606 GN=FLCN PE=1 SV=1
2604	FALSE	P62837|UB2D2_HUMAN	UBE2D2	97.4761	36.05	36.05	36.05	36.05	23.81	36.05	23.81	23.81	23.81	16.33	23.81	23.81	36.05	23.81	23.81	23.81	3	49100	39400	44100	43300	53000	47700	37200	33400		28900	29600	25700	32300	11700	33600	3	3	6	4	5	6	3	3	4	2	4	2	4	4	4	5	Carbamidomethylation	16735.2	Ubiquitin-conjugating enzyme E2 D2 OS=Homo sapiens OX=9606 GN=UBE2D2 PE=1 SV=1
2613	FALSE	P16118|F261_HUMAN	PFKFB1	46.2912	5.52	3.4	0	5.52	3.4	0	0	2.12	3.4	0	0	0	0	0	0	0	2	1720		180	1620												1	1		2	1			1	1									54681.3	6-phosphofructo-2-kinase/fructose-2,6-bisphosphatase 1 OS=Homo sapiens OX=9606 GN=PFKFB1 PE=1 SV=3
3163	TRUE	P54802|ANAG_HUMAN	NAGLU	76.4661	5.25	2.15	2.96	0	2.29	0.81	0.81	0	0	0	0.81	0	2.96	0	0.81	0	3	3970	5370		814								2080				2	1	2		1	1	1				1		2		1			82265.7	Alpha-N-acetylglucosaminidase OS=Homo sapiens OX=9606 GN=NAGLU PE=1 SV=2
5408	TRUE	Q99676|ZN184_HUMAN	ZNF184	20.1173	1.6	1.6	0	0	0	0	0	0	0	0	0	0	0	0	0	0	1																1	1															Carbamidomethylation	86174.2	Zinc finger protein 184 OS=Homo sapiens OX=9606 GN=ZNF184 PE=1 SV=4
3164	TRUE	Q8WXG9|AGRV1_HUMAN	ADGRV1	40.2271	0.78	0	0.19	0.35	0	0.24	0	0	0	0	0	0	0	0	0	0	3		595	708		38300											3		1	1		1												693069	Adhesion G-protein coupled receptor V1 OS=Homo sapiens OX=9606 GN=ADGRV1 PE=1 SV=2
3165	TRUE	Q9GZU8|PIP30_HUMAN	PSME3IP1	79.8958	13.78	9.84	9.84	5.91	5.91	9.84	9.84	5.91	5.91	5.91	0	5.91	9.84	9.84	5.91	9.84	3	40100	36800	3630	2860	42700	42600	3010	3180	2400		1980	3750	12500	3600	53700	3	4	3	2	2	3	4	1	1	1		2	3	4	2	4		28912.2	PSME3-interacting protein OS=Homo sapiens OX=9606 GN=PSME3IP1 PE=1 SV=1
3722	FALSE	P63162|RSMN_HUMAN	SNRPN	35.0438	3.75	3.75	0	3.75	0	3.75	0	0	0	0	0	0	0	0	0	0	1																1	1		1		1												24614	Small nuclear ribonucleoprotein-associated protein N OS=Homo sapiens OX=9606 GN=SNRPN PE=1 SV=1
3166	TRUE	P36404|ARL2_HUMAN	ARL2	76.255	21.2	9.78	9.78	0	0	15.76	0	0	0	0	0	0	0	0	0	15.22	3					1630										5250	3	1	1			2										2		20878	ADP-ribosylation factor-like protein 2 OS=Homo sapiens OX=9606 GN=ARL2 PE=1 SV=4
376	TRUE	P38919|IF4A3_HUMAN	EIF4A3	198.761	63.75	45.01	44.28	38.44	37.71	42.09	32.85	25.79	29.68	29.44	34.06	24.82	23.36	52.07	23.36	29.2	25	369000	124000	106000	93100	266000	68200	67300	56600	64900	176000	226000	48600	231000	210000	88600	21	47	40	37	34	40	33	23	25	25	32	20	20	37	23	32	Carbamidomethylation; Methionine replacement by azido homoalanine	46871	Eukaryotic initiation factor 4A-III OS=Homo sapiens OX=9606 GN=EIF4A3 PE=1 SV=4
2013	TRUE	P48507|GSH0_HUMAN	GCLM	122.005	26.64	21.9	25.91	16.06	21.17	21.17	21.17	16.06	16.06	16.06	16.06	11.31	0	11.31	5.84	10.58	6	43300	76600	56400	63600	49200	56500	32800	23200	26100	13600	18400		21700	8690	22800	6	10	12	6	7	7	8	5	6	4	5	2		5	2	4	Carbamidomethylation	30727	Glutamate--cysteine ligase regulatory subunit OS=Homo sapiens OX=9606 GN=GCLM PE=1 SV=1
4160	FALSE	Q6A1A2|PDPK2_HUMAN	PDPK2P	27.8879	4.04	0	0	4.04	0	0	0	0	0	0	0	0	0	0	0	0	1			927													1			2														44765.4	Putative 3-phosphoinositide-dependent protein kinase 2 OS=Homo sapiens OX=9606 GN=PDPK2P PE=5 SV=1
2309	TRUE	Q96Q15|SMG1_HUMAN	SMG1	61.7227	1.88	0.46	0	0.46	0.44	0.46	0	0	0.44	0.3	0	0	0	0	0	0.25	5	2090		1980	2010	3060			210	377						1680	5	1		1	1	1			1	1						1	Carbamidomethylation; Methionine replacement by azido homoalanine	410501	Serine/threonine-protein kinase SMG1 OS=Homo sapiens OX=9606 GN=SMG1 PE=1 SV=3
2310	TRUE	Q9H3Q1|BORG4_HUMAN	CDC42EP4	111.612	28.37	5.34	5.34	10.67	5.34	10.67	10.67	5.34	0	5.34	5.34	10.67	5.34	23.31	10.67	15.73	5	495	509	655	210	1180	682	93.4		59		152		2170	474	727	5	1	2	2	2	2	6	1		1	2	2	1	5	2	5	Carbamidomethylation	37979.9	Cdc42 effector protein 4 OS=Homo sapiens OX=9606 GN=CDC42EP4 PE=1 SV=1
5409	TRUE	O00519|FAAH1_HUMAN	FAAH	20.7667	4.15	0	0	0	0	0	0	4.15	0	0	0	0	0	0	0	0	1							632									1							1									Methionine replacement by azido homoalanine	63065.8	Fatty-acid amide hydrolase 1 OS=Homo sapiens OX=9606 GN=FAAH PE=1 SV=2
5410	TRUE	Q96Q91|B3A4_HUMAN	SLC4A9	21.3086	2.03	0	0	0	0	0	0	0	0	0	0	0	0	0	0	2.03	1																1															1		108248	Anion exchange protein 4 OS=Homo sapiens OX=9606 GN=SLC4A9 PE=2 SV=2
1569	TRUE	Q8WXF1|PSPC1_HUMAN	PSPC1	133.389	21.61	12.43	5.93	8.22	8.22	15.11	8.22	5.93	5.93	5.93	5.93	5.93	5.93	5.93	2.68	8.22	8	18200	21600	21400	21000	63200	32300	15900	18600	16600	20200	13700	17100	17000	5720	20300	8	7	8	5	5	10	5	4	8	4	6	3	3	4	1	6		58743.6	Paraspeckle component 1 OS=Homo sapiens OX=9606 GN=PSPC1 PE=1 SV=1
326	TRUE	Q12965|MYO1E_HUMAN	MYO1E	201.097	27.98	19.86	17.15	17.06	18.05	22.11	19.4	10.83	8.3	12	11.28	11.1	16.61	6.68	8.66	7.67	28	71100	144000	82100	75500	137000	58600	55000	23300	23200	63700	52700	34000	18100	9920	18700	21	32	25	38	28	31	32	19	10	14	20	13	25	8	10	10	Carbamidomethylation	127062	Unconventional myosin-Ie OS=Homo sapiens OX=9606 GN=MYO1E PE=1 SV=2
5411	TRUE	Q8TDV5|GP119_HUMAN	GPR119	20.5377	3.58	0	0	0	0	3.58	0	0	0	0	0	0	0	0	0	0	1																1					1											Methionine replacement by azido homoalanine	36888.8	Glucose-dependent insulinotropic receptor OS=Homo sapiens OX=9606 GN=GPR119 PE=1 SV=1
203	TRUE	O95782|AP2A1_HUMAN	AP2A1	222.971	54.55	33.47	34.7	36.64	37.87	39.92	31.22	24.67	30.3	26.1	19.65	23.64	29.27	24.16	22.72	22.01	37	191000	235000	185000	239000	286000	209000	115000	94200	93900	85700	99000	123000	85500	121000	113000	29	55	57	48	64	74	51	41	44	38	33	39	36	31	36	34	Carbamidomethylation	107546	AP-2 complex subunit alpha-1 OS=Homo sapiens OX=9606 GN=AP2A1 PE=1 SV=3
767	TRUE	P61106|RAB14_HUMAN	RAB14	175.698	67.44	39.07	67.44	46.05	59.07	46.98	38.6	33.95	26.05	33.95	33.02	33.02	33.95	33.02	33.95	33.95	16	35000	176000	118000	166000	181000	151000	108000	22200	127000	19500	108000	112000	20100	158000	86500	13	28	39	28	31	33	29	18	20	24	22	23	22	16	39	20	Carbamidomethylation	23896.9	Ras-related protein Rab-14 OS=Homo sapiens OX=9606 GN=RAB14 PE=1 SV=4
5412	TRUE	O14977|AZIN1_HUMAN	AZIN1	20.2348	1.79	0	1.79	0	0	0	0	0	0	0	0	0	0	0	0	0	1		310														1		1															49535.2	Antizyme inhibitor 1 OS=Homo sapiens OX=9606 GN=AZIN1 PE=1 SV=2
5413	TRUE	Q8N5U0|CK042_HUMAN	C11orf42	21.0881	3.6	0	0	0	0	0	0	0	0	3.6	0	0	0	0	0	0	1									183							1									1								36367.7	Uncharacterized protein C11orf42 OS=Homo sapiens OX=9606 GN=C11orf42 PE=1 SV=2
5414	TRUE	Q96BI1|S22AI_HUMAN	SLC22A18	45.8499	2.83	0	0	0	0	0	2.83	0	0	0	0	0	0	0	0	0	1						170										1						1											44845.5	Solute carrier family 22 member 18 OS=Homo sapiens OX=9606 GN=SLC22A18 PE=1 SV=3
3167	TRUE	Q9H1J7|WNT5B_HUMAN	WNT5B	55.8761	11.7	4.18	0	3.06	0	0	0	3.06	0	0	0	0	4.46	0	0	0	3																1	1		1				1					1				Carbamidomethylation; Methionine replacement by azido homoalanine	40323.2	Protein Wnt-5b OS=Homo sapiens OX=9606 GN=WNT5B PE=1 SV=2
5415	TRUE	Q6ZVC0|NYAP1_HUMAN	NYAP1	25.9468	3.69	0	0	0	0	0	0	0	0	0	0	0	0	0	0	3.69	1															1230	1															1	Carbamidomethylation; Methionine replacement by azido homoalanine	87927.7	Neuronal tyrosine-phosphorylated phosphoinositide-3-kinase adapter 1 OS=Homo sapiens OX=9606 GN=NYAP1 PE=1 SV=1
3887	TRUE	Q92733|PRCC_HUMAN	PRCC	64.003	6.72	4.28	4.28	4.28	4.28	4.28	4.28	6.72	4.28	4.28	4.28	4.28	4.28	4.28	4.28	4.28	2	7480	7910	7140	6900	9410	9500	8240	6690	5530	6860	6820	6960	4650	3040	4930	2	2	4	3	1	4	3	4	3	1	3	2	3	3	1	3		52417.8	Proline-rich protein PRCC OS=Homo sapiens OX=9606 GN=PRCC PE=1 SV=1
1570	TRUE	Q2M1P5|KIF7_HUMAN	KIF7	82.5285	8.41	1.94	2.16	0	1.12	2.98	2.9	0	1.49	0.89	0	0.89	0	0.89	0.89	2.16	8	5190	50.7		1150	7130	1490		29300	2030		1600		3070	1620		8	4	1		1	2	3		5	1		2		2	1	1	Carbamidomethylation	150587	Kinesin-like protein KIF7 OS=Homo sapiens OX=9606 GN=KIF7 PE=1 SV=2
1768	TRUE	Q15003|CND2_HUMAN	NCAPH	120.813	16.73	4.86	9.99	6.61	4.99	9.72	3.37	3.37	1.62	4.99	1.62	1.62	3.64	6.75	3.37	6.88	7		4600	4710	4840	6910	1860	2750		995		1000		3960		96400	7	2	7	4	3	5	2	2	1	2	1	2	2	4	1	4	Carbamidomethylation	82563.2	Condensin complex subunit 2 OS=Homo sapiens OX=9606 GN=NCAPH PE=1 SV=3
2014	TRUE	Q99614|TTC1_HUMAN	TTC1	124.223	33.9	29.45	27.05	33.56	33.9	33.56	33.9	16.44	3.42	9.59	9.59	29.45	16.44	26.71	33.9	33.56	6	43200	27300	28800	26500	42300	31700	15900	16200	16600	20900	24700	26700	28000	29500	40500	6	6	7	7	5	11	6	5	2	3	3	7	4	7	8	6	Carbamidomethylation	33526.1	Tetratricopeptide repeat protein 1 OS=Homo sapiens OX=9606 GN=TTC1 PE=1 SV=1
639	TRUE	O60313|OPA1_HUMAN	OPA1	172.588	22.71	19.58	16.88	14.38	12.92	12.71	15.83	6.25	7.29	3.12	5.1	5.1	7.29	7.71	3.02	11.25	17	75400	74000	40400	43900	71100	20400	8050	4690	11600	8200	15200	12500	12400	3430	62900	17	22	24	18	19	17	22	4	6	2	4	5	5	9	2	17	Carbamidomethylation; Methionine replacement by azido homoalanine	111631	Dynamin-like GTPase OPA1, mitochondrial OS=Homo sapiens OX=9606 GN=OPA1 PE=1 SV=3
3888	TRUE	Q9H9T3|ELP3_HUMAN	ELP3	60.9544	4.39	1.83	1.83	1.83	1.83	1.83	1.83	1.83	1.83	1.83	1.83	1.83	4.39	1.83	1.83	1.83	2	4260	4020	3880	3880	4350	2270	1610	1080	1290	1400	1790	2600	3030	1960	1860	2	2	2	2	2	1	1	2	3	1	3	2	2	1	1	3		62258.9	Elongator complex protein 3 OS=Homo sapiens OX=9606 GN=ELP3 PE=1 SV=2
3168	TRUE	Q9NP77|SSU72_HUMAN	SSU72	78.5965	20.1	6.19	6.19	20.1	12.37	6.19	6.19	6.19	0	6.19	6.19	13.92	13.92	13.92	0	13.92	3		860	1910	49.9	2130	2270			852	1140	922	1950	3860		3220	3	1	1	4	2	2	2	1		2	1	3	2	2		3	Carbamidomethylation	22574.5	RNA polymerase II subunit A C-terminal domain phosphatase SSU72 OS=Homo sapiens OX=9606 GN=SSU72 PE=1 SV=1
3889	TRUE	O43504|LTOR5_HUMAN	LAMTOR5	65.8462	48.35	48.35	21.98	21.98	21.98	21.98	21.98	21.98	48.35	21.98	21.98	21.98	21.98	21.98	21.98	21.98	2	10900	9120	6840	8310	11100	10700	8050	8920	6660	7040	7220	6740	7620	2330	5710	2	3	2	3	2	2	2	2	3	1	2	2	2	2	2	3	Carbamidomethylation	9613.91	Ragulator complex protein LAMTOR5 OS=Homo sapiens OX=9606 GN=LAMTOR5 PE=1 SV=1
2681	TRUE	P35270|SPRE_HUMAN	SPR	69.5741	24.14	5.75	0	0	5.75	7.28	0	7.28	0	0	0	0	7.28	14.18	7.28	17.24	4				497	172								2910		3400	4	1			2	1		1					1	2	1	4		28048.5	Sepiapterin reductase OS=Homo sapiens OX=9606 GN=SPR PE=1 SV=1
974	TRUE	Q92928|RAB1C_HUMAN	RAB1C	165.607	58.71	43.28	44.28	42.79	44.28	44.28	44.28	44.28	43.28	44.28	43.28	39.8	44.28	43.28	36.82	49.75	12																2	51	51	43	44	50	48	32	38	42	43	35	38	36	39	35	Carbamidomethylation; Methionine replacement by azido homoalanine	22017	Putative Ras-related protein Rab-1C OS=Homo sapiens OX=9606 GN=RAB1C PE=5 SV=2
5416	TRUE	Q9BT67|NFIP1_HUMAN	NDFIP1	20.0071	4.98	0	0	0	0	0	0	0	0	0	0	0	0	4.98	0	0	1																1													1				24899.3	NEDD4 family-interacting protein 1 OS=Homo sapiens OX=9606 GN=NDFIP1 PE=1 SV=1
1665	FALSE	Q9H9S3|S61A2_HUMAN	SEC61A2	48.9483	4.62	0	0	0	0	0	0	0	0	0	2.31	0	0	0	2.31	0	2										7280				3090		2										1				1			52247.8	Protein transport protein Sec61 subunit alpha isoform 2 OS=Homo sapiens OX=9606 GN=SEC61A2 PE=1 SV=3
5417	TRUE	Q9HCU9|BRMS1_HUMAN	BRMS1	35.2637	5.69	5.69	0	5.69	0	0	0	0	0	0	0	0	0	0	0	0	1	228		51.5													1	1		1														28460.6	Breast cancer metastasis-suppressor 1 OS=Homo sapiens OX=9606 GN=BRMS1 PE=1 SV=1
5418	TRUE	O75382|TRIM3_HUMAN	TRIM3	33.1948	2.82	0	0	0	0	0	0	0	0	0	2.82	0	0	0	0	0	1										226						1										1						Carbamidomethylation	80829.5	Tripartite motif-containing protein 3 OS=Homo sapiens OX=9606 GN=TRIM3 PE=1 SV=2
5419	TRUE	A0A1B0GTK4|F237A_HUMAN	FAM237A	24.5846	5.52	0	0	0	0	5.52	0	0	0	0	0	0	0	0	0	0	1					20200											1					1												20559.8	Protein FAM237A OS=Homo sapiens OX=9606 GN=FAM237A PE=1 SV=1
1186	TRUE	P50416|CPT1A_HUMAN	CPT1A	150.334	17.08	8.93	11.9	5.17	6.73	11.9	6.47	6.47	3.36	6.47	8.67	8.67	6.47	9.7	9.96	12.55	11	68100	77100	42600	51900	138000	49700	34300	20900	37100	47200	42800	27700	92100	104000	202000	11	12	13	8	9	12	8	6	3	10	6	9	10	12	12	17	Carbamidomethylation	88367.6	Carnitine O-palmitoyltransferase 1, liver isoform OS=Homo sapiens OX=9606 GN=CPT1A PE=1 SV=2
1769	TRUE	Q05209|PTN12_HUMAN	PTPN12	123.071	14.49	6.79	8.21	4.74	6.67	4.74	11.03	7.05	4.74	4.87	2.82	2.82	2.82	2.82	0	2.82	7	14900	25600	2430	7920	13200	11000	5250	1660	2440	2860	2510	821	722		1200	7	5	6	4	6	4	6	4	2	2	1	2	1	2		1	Carbamidomethylation	88106.4	Tyrosine-protein phosphatase non-receptor type 12 OS=Homo sapiens OX=9606 GN=PTPN12 PE=1 SV=3
3890	TRUE	P55210|CASP7_HUMAN	CASP7	52.1285	10.23	7.59	7.59	7.59	10.23	7.59	7.59	7.59	0	7.59	7.59	7.59	7.59	0	7.59	0	2	3310	3820		3540	3760	1900	364		293		402	1050		61.6		2	2	5	2	2	6	3	3		1	2	1	1		1		Carbamidomethylation	34276.8	Caspase-7 OS=Homo sapiens OX=9606 GN=CASP7 PE=1 SV=1
5420	TRUE	Q86WR7|PRSR2_HUMAN	PROSER2	27.9197	3.68	0	0	0	0	0	0	0	0	0	0	0	0	3.68	0	0	1																1													1			Carbamidomethylation; Methionine replacement by azido homoalanine	45802	Proline and serine-rich protein 2 OS=Homo sapiens OX=9606 GN=PROSER2 PE=1 SV=2
532	TRUE	Q92973|TNPO1_HUMAN	TNPO1	191.594	27.95	21.16	22.05	21.27	24.05	23.5	17.71	14.92	13.47	12.58	15.92	12.25	15.59	16.48	12.69	15.7	21	134000	135000	111000	276000	194000	137000	88200	59600	74800	70100	85700	85500	83800	112000	97900	20	35	35	26	36	36	24	16	13	17	17	20	21	13	20	18	Carbamidomethylation	102355	Transportin-1 OS=Homo sapiens OX=9606 GN=TNPO1 PE=1 SV=2
5421	TRUE	Q3SYG4|PTHB1_HUMAN	BBS9	21.0857	2.59	0	0	0	0	0	0	2.59	0	0	0	0	0	0	0	0	1																1							1									Carbamidomethylation	99280.3	Protein PTHB1 OS=Homo sapiens OX=9606 GN=BBS9 PE=1 SV=1
5422	TRUE	Q4ZIN3|MBRL_HUMAN	TMEM259	50.3661	2.1	0	0	2.1	2.1	0	0	0	0	0	2.1	0	0	0	0	0	1			271	261						437						1			1	2						1						Carbamidomethylation	67888.7	Membralin OS=Homo sapiens OX=9606 GN=TMEM259 PE=1 SV=1
5423	TRUE	Q6ZMZ0|RN19B_HUMAN	RNF19B	22.7767	4.37	0	0	0	0	0	0	0	0	0	0	0	0	4.37	0	0	1																1													1			Methionine replacement by azido homoalanine	77925	E3 ubiquitin-protein ligase RNF19B OS=Homo sapiens OX=9606 GN=RNF19B PE=1 SV=2
3169	TRUE	Q9UHI6|DDX20_HUMAN	DDX20	56.6313	5.22	0	5.22	0	1.82	3.03	1.82	0	0	0	0	0	0	1.21	0	1.21	3		24300		343	27500	140							15900		18500	3		3		1	2	1							1		1	Carbamidomethylation	92240.5	Probable ATP-dependent RNA helicase DDX20 OS=Homo sapiens OX=9606 GN=DDX20 PE=1 SV=2
2682	TRUE	O14787|TNPO2_HUMAN	TNPO2	91.9788	8.58	1	1	3.57	3.12	1	1	1	1	0	0	2.9	0	0	0	0	4				126												3	2	4	2	4	3	1	1	1			1					Methionine replacement by azido homoalanine	101388	Transportin-2 OS=Homo sapiens OX=9606 GN=TNPO2 PE=1 SV=3
1435	TRUE	P23258|TBG1_HUMAN	TUBG1	143.032	30.38	12.2	24.39	12.2	24.39	28.6	15.08	11.97	9.09	9.09	13.75	3.33	3.33	10.42	13.75	7.32	9	50200	32600	11600	25000	41700	105000	24500	5530	5540	5220	3200	5250	8030	7660	12900	9	6	7	5	7	12	8	5	2	3	5	2	1	3	4	5	Carbamidomethylation	51169.9	Tubulin gamma-1 chain OS=Homo sapiens OX=9606 GN=TUBG1 PE=1 SV=2
2724	FALSE	Q9UPQ3|AGAP1_HUMAN	AGAP1	55.1471	1.87	1.87	1.87	1.87	1.87	1.87	1.87	1.87	1.87	1.87	1.87	0	1.87	1.87	1.87	1.87	1	6450	4090	6930	9150	7560	6010	2550	813	2350	1910		6290	7950	6470	8000	1	2	1	2	1	2	1	2	2	1	3		1	1	2	3		94470.1	Arf-GAP with GTPase, ANK repeat and PH domain-containing protein 1 OS=Homo sapiens OX=9606 GN=AGAP1 PE=1 SV=4
706	TRUE	Q16799|RTN1_HUMAN	RTN1	164.616	28.35	18.3	21.01	16.37	10.82	14.82	19.72	10.57	10.57	9.54	9.54	11.86	10.57	4.51	4.64	5.03	16	73100	77000	71600	60000	84400	62500	29600	24700	35900	35000	39600	39900	7360	5550	12400	16	15	20	17	12	20	13	8	9	11	11	10	12	2	2	4	Carbamidomethylation; Methionine replacement by azido homoalanine	83617.6	Reticulon-1 OS=Homo sapiens OX=9606 GN=RTN1 PE=1 SV=1
2015	TRUE	Q92930|RAB8B_HUMAN	RAB8B	126.085	24.15	10.63	18.36	17.39	18.36	18.36	24.15	18.36	10.63	18.36	10.63	17.39	18.36	10.63	24.15	18.36	6		9560	11000	12500	20700	13900	5780				1570	1280		4400	4110	2	25	25	27	21	28	31	19	19	23	25	24	22	19	30	19		23584.1	Ras-related protein Rab-8B OS=Homo sapiens OX=9606 GN=RAB8B PE=1 SV=2
768	TRUE	O14818|PSA7_HUMAN	PSMA7	182.532	64.11	57.26	57.66	52.02	57.66	60.48	57.66	58.06	55.24	43.15	51.61	52.42	54.84	63.71	39.11	57.66	16	418000	444000	462000	434000	574000	390000	298000	217000	204000	282000	247000	245000	463000	159000	375000	16	42	48	42	46	46	41	37	33	26	31	26	33	35	28	41	Carbamidomethylation	27886.8	Proteasome subunit alpha type-7 OS=Homo sapiens OX=9606 GN=PSMA7 PE=1 SV=1
5424	TRUE	Q969X1|LFG3_HUMAN	TMBIM1	55.3139	4.5	4.5	4.5	4.5	4.5	4.5	4.5	4.5	4.5	4.5	4.5	4.5	4.5	4.5	4.5	4.5	1	6330	6210	8620	8890	8080	7870	6520	6210	8340	7310	7480	7300	6040	7480	7000	1	4	2	2	2	4	2	2	3	2	2	2	2	3	2	2		34607.4	Protein lifeguard 3 OS=Homo sapiens OX=9606 GN=TMBIM1 PE=1 SV=2
3891	TRUE	Q3V6T2|GRDN_HUMAN	CCDC88A	44.4145	1.66	1.02	0	0.64	0.64	0	0	0	0	0	0	0	0	0	0	0	2				727												2	1		1	1													216042	Girdin OS=Homo sapiens OX=9606 GN=CCDC88A PE=1 SV=2
5425	TRUE	Q9UQ26|RIMS2_HUMAN	RIMS2	21.4261	1.42	0	0	0	1.42	0	0	0	0	0	0	0	0	0	0	0	1																1				1													160403	Regulating synaptic membrane exocytosis protein 2 OS=Homo sapiens OX=9606 GN=RIMS2 PE=1 SV=2
533	TRUE	Q9UKK3|PARP4_HUMAN	PARP4	177.825	18.56	10.27	9.05	8.87	8.64	9.05	7.42	4.35	4.18	5.8	3.31	5.63	3.65	4.99	3.02	2.2	21	37000	41800	53800	59700	45000	27000	19400	10800	19700	11200	22200	21900	18500	13500	12500	21	21	13	20	17	14	12	8	6	11	5	9	7	6	6	5	Carbamidomethylation; Methionine replacement by azido homoalanine	192595	Protein mono-ADP-ribosyltransferase PARP4 OS=Homo sapiens OX=9606 GN=PARP4 PE=1 SV=3
3892	TRUE	P37108|SRP14_HUMAN	SRP14	74.7618	19.85	10.29	10.29	10.29	10.29	10.29	19.85	10.29	10.29	10.29	10.29	10.29	10.29	10.29	10.29	10.29	2	7800	10700	8600	10100	14400	4980	3260	3850	6040	4810	3880	4140	5400	6740	7760	2	3	4	3	5	4	5	3	2	2	1	1	3	2	2	2		14569.9	Signal recognition particle 14 kDa protein OS=Homo sapiens OX=9606 GN=SRP14 PE=1 SV=2
1381	FALSE	Q8NEV1|CSK23_HUMAN	CSNK2A3	142.508	31.71	31.71	18.93	23.53	23.27	31.71	27.37	21.74	9.46	14.58	14.58	20.2	14.58	14.58	9.46	20.2	7	42600	35300	50600	41500	46400	32600	25000	13900	11500	18900	6290	22900	24600	12000	27700	7	13	8	13	12	19	18	9	6	5	6	4	6	9	2	10		45219.7	Casein kinase II subunit alpha 3 OS=Homo sapiens OX=9606 GN=CSNK2A3 PE=1 SV=2
1571	TRUE	P07741|APT_HUMAN	APRT	146.62	72.22	42.78	35.56	56.67	56.67	65	72.22	41.11	25.56	17.22	25.56	22.78	39.44	43.89	26.67	65	8	21900	21700	23800	23500	57300	41500	25200	8320	6440	9030	16200	8250	12600	5800	33900	8	11	7	12	13	16	14	8	5	4	8	4	7	12	3	13	Carbamidomethylation	19607.8	Adenine phosphoribosyltransferase OS=Homo sapiens OX=9606 GN=APRT PE=1 SV=2
5426	TRUE	Q9Y6X5|ENPP4_HUMAN	ENPP4	49.4414	2.21	2.21	2.21	2.21	2.21	2.21	2.21	0	2.21	2.21	2.21	2.21	2.21	2.21	0	0	1	7830	9170	1480	9400	9980	6100		4880	5010	5410	6870	7320	4090			1	1	6	1	1	2	1		2	1	2	1	1	1				51641.1	Bis(5'-adenosyl)-triphosphatase ENPP4 OS=Homo sapiens OX=9606 GN=ENPP4 PE=1 SV=3
283	TRUE	P43490|NAMPT_HUMAN	NAMPT	213.523	63.34	60.08	57.23	59.67	58.04	57.43	55.8	54.38	48.27	49.49	57.43	53.36	57.03	56.42	52.14	56.01	30	745000	655000	643000	628000	708000	563000	381000	291000	313000	384000	317000	410000	688000	475000	707000	30	89	88	62	70	80	66	53	46	43	54	44	55	76	60	80	Carbamidomethylation; Methionine replacement by azido homoalanine	55521.2	Nicotinamide phosphoribosyltransferase OS=Homo sapiens OX=9606 GN=NAMPT PE=1 SV=1
5427	TRUE	P35475|IDUA_HUMAN	IDUA	39.6653	3.37	0	0	0	0	3.37	0	0	0	0	0	0	0	0	0	0	1																1					1												72669.9	Alpha-L-iduronidase OS=Homo sapiens OX=9606 GN=IDUA PE=1 SV=2
5428	TRUE	O43497|CAC1G_HUMAN	CACNA1G	23.0974	0.25	0	0	0	0	0.25	0	0	0	0	0	0	0	0	0	0	1																1					1												262472	Voltage-dependent T-type calcium channel subunit alpha-1G OS=Homo sapiens OX=9606 GN=CACNA1G PE=1 SV=3
5429	TRUE	Q6P4A7|SFXN4_HUMAN	SFXN4	32.2785	5.34	0	5.34	0	0	5.34	0	0	0	0	0	0	0	0	0	0	1		74.3			300											1		1			2											Carbamidomethylation	37998.3	Sideroflexin-4 OS=Homo sapiens OX=9606 GN=SFXN4 PE=1 SV=1
5430	TRUE	Q9GZQ8|MLP3B_HUMAN	MAP1LC3B	25.0656	11.2	11.2	0	0	0	11.2	0	0	0	0	0	0	0	0	0	0	1	1620				3550											1	1				1												14688	Microtubule-associated protein 1 light chain 3 beta OS=Homo sapiens OX=9606 GN=MAP1LC3B PE=1 SV=3
1436	TRUE	Q8WUD1|RAB2B_HUMAN	RAB2B	153.074	43.98	43.98	43.98	38.43	43.98	43.98	43.98	22.22	35.65	35.19	43.98	43.98	38.43	24.54	38.43	43.52	9	3740	3830	2650	4470	5740	4040				969	453	1510		329	1260	1	25	31	22	29	28	27	16	22	27	27	22	20	17	22	24	Carbamidomethylation	24214.4	Ras-related protein Rab-2B OS=Homo sapiens OX=9606 GN=RAB2B PE=1 SV=1
34	FALSE	P0DPH8|TBA3D_HUMAN	TUBA3D	239.939	58.89	58.89	58.22	58.22	58.22	58.22	58.22	58.22	58.22	58.22	58.89	49.11	58.22	49.78	46	58.22	52	52000	25600	27200	55000	61400	26900	14500	18400	7280	18200	9880	18000	5120		12900	1	346	368	349	340	376	318	247	240	237	251	241	229	253	177	259	Carbamidomethylation; Methionine replacement by azido homoalanine	49959.5	Tubulin alpha-3D chain OS=Homo sapiens OX=9606 GN=TUBA3D PE=1 SV=1
5431	TRUE	Q9BUM1|G6PC3_HUMAN	G6PC3	55.3139	6.07	6.07	6.07	6.07	6.07	6.07	6.07	6.07	0	6.07	6.07	6.07	0	6.07	6.07	6.07	1	6250	6920	2720	5970	9120	4640	2690		2260	2560	2440		6170	5170	5840	1	1	3	1	3	2	2	2		2	2	1		3	2	2	Carbamidomethylation	38734.6	Glucose-6-phosphatase 3 OS=Homo sapiens OX=9606 GN=G6PC3 PE=1 SV=2
435	TRUE	P00367|DHE3_HUMAN	GLUD1	199.902	51.79	44.27	43.01	37.81	41.76	38.35	39.61	32.44	39.78	27.42	37.63	31.18	33.15	40.14	22.4	45.16	23	306000	336000	200000	276000	286000	204000	145000	88000	120000	101000	112000	117000	168000	76700	138000	9	51	62	45	47	46	55	29	39	25	36	29	33	38	19	44	Carbamidomethylation; Methionine replacement by azido homoalanine	61397.9	Glutamate dehydrogenase 1, mitochondrial OS=Homo sapiens OX=9606 GN=GLUD1 PE=1 SV=2
902	TRUE	Q53GQ0|DHB12_HUMAN	HSD17B12	168.654	56.09	39.74	39.74	39.74	39.74	39.74	47.44	42.63	39.74	39.74	39.74	44.55	31.09	34.62	27.24	40.06	13	194000	198000	182000	230000	228000	145000	95800	108000	112000	98800	110000	94400	90000	101000	97300	13	36	28	26	33	34	26	24	25	25	24	26	20	20	21	22	Carbamidomethylation; Methionine replacement by azido homoalanine	34324.2	Very-long-chain 3-oxoacyl-CoA reductase OS=Homo sapiens OX=9606 GN=HSD17B12 PE=1 SV=2
353	TRUE	Q04446|GLGB_HUMAN	GBE1	207.704	47.72	39.89	42.74	34.76	38.46	41.6	35.61	33.05	22.79	26.21	25.78	23.65	29.77	20.23	9.83	21.94	27	319000	263000	243000	270000	321000	192000	99100	72300	88500	117000	95000	91000	46300	88500	158000	27	49	55	50	48	49	39	28	19	24	31	30	24	22	16	20	Carbamidomethylation	80473.9	1,4-alpha-glucan-branching enzyme OS=Homo sapiens OX=9606 GN=GBE1 PE=1 SV=3
3893	TRUE	B0I1T2|MYO1G_HUMAN	MYO1G	61.926	1.96	0	0.88	0.88	1.08	1.96	0.88	0.88	0.88	0	0.88	0.88	0	0	0	0.88	2				119	225											1		1	1	1	2	1	1	1		2	2				1		116442	Unconventional myosin-Ig OS=Homo sapiens OX=9606 GN=MYO1G PE=1 SV=2
107	TRUE	P0DMV8|HS71A_HUMAN	HSPA1A	240.086	67.86	63.18	63.81	50.7	61.47	61.47	56.16	56.32	50.55	49.92	51.79	45.87	55.38	56.01	39.94	53.51	48	553000	533000	475000	462000	532000	592000	363000	427000	337000	426000	331000	361000	379000	267000	363000	27	182	179	142	149	160	147	161	125	137	134	123	130	145	97	125	Carbamidomethylation; Methionine replacement by azido homoalanine	70052.2	Heat shock 70 kDa protein 1A OS=Homo sapiens OX=9606 GN=HSPA1A PE=1 SV=1
5432	TRUE	P07360|CO8G_HUMAN	C8G	20.3628	7.92	0	0	0	0	0	0	0	0	0	0	0	0	0	7.92	0	1														2170		1														1			22277.5	Complement component C8 gamma chain OS=Homo sapiens OX=9606 GN=C8G PE=1 SV=3
308	TRUE	P62937|PPIA_HUMAN	PPIA	197.423	86.06	75.15	75.15	75.15	75.15	79.39	78.79	75.15	75.15	75.15	75.15	75.15	75.15	81.82	75.15	75.15	24	5500000	5560000	5470000	4830000	5720000	5010000	3580000	3180000	3190000	3430000	3160000	3480000	3660000	2650000	3630000	17	140	148	145	134	144	126	118	112	107	106	114	113	108	82	110	Carbamidomethylation; Methionine replacement by azido homoalanine	18012.5	Peptidyl-prolyl cis-trans isomerase A OS=Homo sapiens OX=9606 GN=PPIA PE=1 SV=2
5433	TRUE	Q9NW07|ZN358_HUMAN	ZNF358	22.808	1.58	0	0	1.58	0	0	0	0	0	0	0	0	0	0	0	0	1			124													1			1														59286.9	Zinc finger protein 358 OS=Homo sapiens OX=9606 GN=ZNF358 PE=1 SV=2
3894	TRUE	Q4G148|GXLT1_HUMAN	GXYLT1	51.0863	7.5	3.64	3.64	0	7.5	3.64	0	0	0	0	0	0	0	0	0	0	2	459	1000		487	1000											2	1	1		2	1												50566.6	Glucoside xylosyltransferase 1 OS=Homo sapiens OX=9606 GN=GXYLT1 PE=1 SV=2
3895	TRUE	O60927|PP1RB_HUMAN	PPP1R11	57.0594	21.43	20.63	21.43	20.63	0	21.43	0	0	0	0	0	0	0	0	0	0	2	613	1600			281											2	3	2	1		2												13952.5	E3 ubiquitin-protein ligase PPP1R11 OS=Homo sapiens OX=9606 GN=PPP1R11 PE=1 SV=1
5434	TRUE	Q9NRP0|OSTC_HUMAN	OSTC	54.4454	8.05	8.05	8.05	8.05	8.05	8.05	8.05	8.05	8.05	8.05	8.05	8.05	8.05	8.05	8.05	8.05	1	25000	25000	8000	12100	12700	8220	6820	6310	7000	6270	6090	6520	5350	5550	5070	1	2	2	2	2	2	2	2	2	2	2	3	3	2	2	2	Carbamidomethylation	16829.3	Oligosaccharyltransferase complex subunit OSTC OS=Homo sapiens OX=9606 GN=OSTC PE=1 SV=1
4512	TRUE	P63136|POK25_HUMAN	ERVK-25	22.9621	1.78	0	0	0	0	1.78	0	0	0	0	0	0	0	0	0	0	1					399											1					1												107472	Endogenous retrovirus group K member 25 Pol protein OS=Homo sapiens OX=9606 GN=ERVK-25 PE=3 SV=1
499	TRUE	Q14103|HNRPD_HUMAN	HNRNPD	189.76	54.93	40.28	40.28	43.1	35.21	40.28	40.28	36.62	32.96	38.31	40	41.97	31.55	40.28	31.55	35.21	20	658000	712000	610000	600000	696000	609000	462000	434000	426000	470000	397000	428000	542000	355000	594000	19	62	78	71	65	71	70	46	48	43	42	48	49	54	48	53	Carbamidomethylation; Methionine replacement by azido homoalanine	38434.2	Heterogeneous nuclear ribonucleoprotein D0 OS=Homo sapiens OX=9606 GN=HNRNPD PE=1 SV=1
3170	TRUE	Q9UI09|NDUAC_HUMAN	NDUFA12	82.3975	28.28	20	20	11.72	11.72	28.28	11.72	11.72	11.72	11.72	0	11.72	20	11.72	0	11.72	3	3380	2770	4640	6530	4250	3190	2190	227			1050	222	3400		2380	3	5	5	6	4	5	3	2	1	1		1	4	2		3		17114.4	NADH dehydrogenase [ubiquinone] 1 alpha subcomplex subunit 12 OS=Homo sapiens OX=9606 GN=NDUFA12 PE=1 SV=1
2677	FALSE	Q96AK3|ABC3D_HUMAN	APOBEC3D	37.9304	3.11	0	3.11	0	3.11	0	0	0	0	0	3.11	0	0	0	0	0	1		7430		2460						5830						1		1		1						1							46598.4	DNA dC->dU-editing enzyme APOBEC-3D OS=Homo sapiens OX=9606 GN=APOBEC3D PE=1 SV=1
3896	TRUE	Q15120|PDK3_HUMAN	PDK3	63.0568	7.64	3.69	3.94	0	3.94	3.94	3.94	0	0	0	0	0	0	0	0	0	2		734		1530	1090	1630										2	1	1		2	1	1											46938.9	[Pyruvate dehydrogenase (acetyl-transferring)] kinase isozyme 3, mitochondrial OS=Homo sapiens OX=9606 GN=PDK3 PE=1 SV=1
3171	TRUE	Q9Y624|JAM1_HUMAN	F11R	76.9192	18.06	14.05	7.36	14.05	11.37	7.36	7.36	6.69	6.69	6.69	6.69	0	7.36	0	0	0	3	4810	985	2240	3790	1250	479	1170		2810	1220						3	6	2	5	5	6	1	1	1	1	1		1				Carbamidomethylation	32583.1	Junctional adhesion molecule A OS=Homo sapiens OX=9606 GN=F11R PE=1 SV=1
5435	TRUE	Q9Y2W7|CSEN_HUMAN	KCNIP3	20.1098	3.91	0	0	0	0	3.91	0	0	0	0	0	0	0	0	0	0	1					749											1					1												29231.2	Calsenilin OS=Homo sapiens OX=9606 GN=KCNIP3 PE=1 SV=1
436	TRUE	P62136|PP1A_HUMAN	PPP1CA	205.995	65.45	48.48	61.21	54.85	54.24	58.79	60.91	54.24	52.42	33.03	44.55	52.73	50.61	47.58	27.58	56.67	24	34700	25700	24700	30800	36000	45000	18500	15700	1680	7230	6140	24500	17700		29200	5	61	51	47	51	53	43	34	32	22	25	26	38	35	14	34	Carbamidomethylation	37512.1	Serine/threonine-protein phosphatase PP1-alpha catalytic subunit OS=Homo sapiens OX=9606 GN=PPP1CA PE=1 SV=1
5436	TRUE	Q9NRX2|RM17_HUMAN	MRPL17	26.2675	9.14	0	0	0	0	9.14	0	0	0	0	0	0	0	0	0	0	1																1					1												20050.2	Large ribosomal subunit protein bL17m OS=Homo sapiens OX=9606 GN=MRPL17 PE=1 SV=1
5437	TRUE	Q14241|ELOA1_HUMAN	ELOA	54.868	2.07	2.07	2.07	2.07	2.07	2.07	2.07	0	0	0	0	0	0	2.07	2.07	2.07	1	339	2300	3810	3230	3410	4280							2470	2180	1930	1	1	1	1	2	2	3							2	1	1		87229.9	Elongin-A OS=Homo sapiens OX=9606 GN=ELOA PE=1 SV=3
3897	TRUE	Q86V85|GP180_HUMAN	GPR180	61.8926	5.91	0	0	3.41	5.91	3.41	3.41	0	3.41	3.41	3.41	3.41	0	0	3.41	0	2			33000	28500	5910	481		1930	2680	1760	2700			3460		2			2	4	1	1		1	2	1	2			2			49395.4	Integral membrane protein GPR180 OS=Homo sapiens OX=9606 GN=GPR180 PE=1 SV=1
3898	TRUE	P62314|SMD1_HUMAN	SNRPD1	73.9181	27.73	16.81	27.73	16.81	16.81	27.73	16.81	16.81	16.81	16.81	16.81	16.81	16.81	16.81	27.73	16.81	2		5450		483	6240	570		501	613	714			853	366		2	1	3	1	2	3	2	1	2	1	1	1	2	2	3	1		13281.6	Small nuclear ribonucleoprotein Sm D1 OS=Homo sapiens OX=9606 GN=SNRPD1 PE=1 SV=1
1437	TRUE	P57721|PCBP3_HUMAN	PCBP3	136.015	32.35	15.36	15.36	15.36	25.61	15.36	15.36	17.25	15.36	12.13	12.13	13.75	17.25	12.13	12.13	12.13	8	4280	4200	2090	27700	3400	200	164	862								4	39	36	30	29	39	29	26	26	31	26	22	24	23	17	26	Carbamidomethylation; Methionine replacement by azido homoalanine	39465.2	Poly(rC)-binding protein 3 OS=Homo sapiens OX=9606 GN=PCBP3 PE=1 SV=2
5438	TRUE	O95473|SNG4_HUMAN	SYNGR4	23.0235	2.99	0	0	0	0	0	0	2.99	0	0	0	0	0	0	0	0	1							86.1									1							1										25820	Synaptogyrin-4 OS=Homo sapiens OX=9606 GN=SYNGR4 PE=1 SV=2
769	TRUE	O75396|SC22B_HUMAN	SEC22B	174.359	49.3	44.19	48.84	48.84	49.3	44.19	44.19	44.19	39.53	44.19	44.19	38.6	44.19	38.6	38.6	38.6	14	322000	413000	347000	428000	475000	310000	218000	141000	189000	210000	174000	172000	137000	175000	95700	14	36	42	42	48	47	33	32	30	24	32	28	20	23	19	15	Methionine replacement by azido homoalanine	24740.6	Vesicle-trafficking protein SEC22b OS=Homo sapiens OX=9606 GN=SEC22B PE=1 SV=5
1300	TRUE	Q96KR1|ZFR_HUMAN	ZFR	144.602	17.04	11.64	9.03	9.12	9.22	7.36	9.03	7.54	5.31	5.87	5.87	2.79	5.87	5.68	4.38	6.98	10	30500	35300	18000	21200	39200	30700	2840	3600	10900	21200	11100	16900	8430	4900	26300	10	10	10	10	9	7	11	7	4	5	8	3	6	6	5	11	Carbamidomethylation	117012	Zinc finger RNA-binding protein OS=Homo sapiens OX=9606 GN=ZFR PE=1 SV=2
5439	TRUE	Q9BXA9|SALL3_HUMAN	SALL3	24.7669	2.46	0	0	0	0	0	2.46	0	0	0	0	0	0	0	0	0	1						1480										1						1										Methionine replacement by azido homoalanine	135346	Sal-like protein 3 OS=Homo sapiens OX=9606 GN=SALL3 PE=1 SV=2
5440	TRUE	Q9UH36|SRR1L_HUMAN	SRRD	24.1213	5.31	0	0	0	0	0	5.31	0	0	0	0	0	0	0	0	0	1						1730										1						1										Methionine replacement by azido homoalanine	38573	SRR1-like protein OS=Homo sapiens OX=9606 GN=SRRD PE=1 SV=1
5441	TRUE	O15204|ADEC1_HUMAN	ADAMDEC1	20.1213	2.55	0	0	0	0	2.55	0	0	0	0	0	0	0	0	0	0	1																1					1											Carbamidomethylation	52775.4	ADAM DEC1 OS=Homo sapiens OX=9606 GN=ADAMDEC1 PE=1 SV=2
1187	TRUE	Q9UJZ1|STML2_HUMAN	STOML2	160.934	46.91	28.93	31.74	24.72	28.93	29.49	28.93	23.03	18.82	14.04	26.97	18.82	23.03	29.49	18.26	26.97	11	55600	61600	41000	40700	95000	47300	30500	19500	14600	25200	22700	32700	43300	13600	38800	11	13	21	17	15	19	20	13	10	4	9	8	13	10	6	11	Carbamidomethylation	38534.1	Stomatin-like protein 2, mitochondrial OS=Homo sapiens OX=9606 GN=STOML2 PE=1 SV=1
5442	TRUE	P51798|CLCN7_HUMAN	CLCN7	55.3804	2.36	2.36	2.36	2.36	2.36	2.36	0	0	0	2.36	0	0	0	0	0	2.36	1	1960	1670	3900	2980	2920				222						162	1	2	1	4	2	2				1						1		88679.1	H(+)/Cl(-) exchange transporter 7 OS=Homo sapiens OX=9606 GN=CLCN7 PE=1 SV=2
1943	FALSE	P0C7P4|UCRIL_HUMAN	UQCRFS1P1	82.5702	15.55	6.01	8.13	4.95	3.18	8.13	8.13	4.95	7.42	0	0	7.42	4.95	4.95	4.95	13.43	4	16800	40900	24900		32800	30400	17000	175			117	20800	14400	13000	6050	4	2	3	5	1	2	2	1	1			1	1	1	1	3		30815.4	Putative cytochrome b-c1 complex subunit Rieske-like protein 1 OS=Homo sapiens OX=9606 GN=UQCRFS1P1 PE=5 SV=1
3172	TRUE	Q96D15|RCN3_HUMAN	RCN3	55.4528	15.24	6.4	8.84	3.96	0	3.96	3.96	0	0	0	0	0	0	0	0	0	3	2750	523	1470		2310	1750										2	2	1	1		1	1											37493	Reticulocalbin-3 OS=Homo sapiens OX=9606 GN=RCN3 PE=1 SV=1
3173	TRUE	P49721|PSB2_HUMAN	PSMB2	93.9485	25.37	25.37	25.37	25.37	25.37	25.37	25.37	25.37	25.37	19.9	25.37	19.9	25.37	25.37	19.9	25.37	3	63600	36700	29100	27800	61900	8640	4230	6760	355	6010	2060	3520	10900	3030	10100	3	12	10	12	8	9	5	5	8	3	6	4	3	7	5	9	Carbamidomethylation	22836.3	Proteasome subunit beta type-2 OS=Homo sapiens OX=9606 GN=PSMB2 PE=1 SV=1
3174	TRUE	Q13042|CDC16_HUMAN	CDC16	60.0231	6.94	0	2.74	2.74	2.74	5.32	2.74	2.74	0	0	0	0	0	1.61	0	0	3			411		3790								875			3		1	1	1	2	1	1						1			Carbamidomethylation	71655.6	Cell division cycle protein 16 homolog OS=Homo sapiens OX=9606 GN=CDC16 PE=1 SV=2
2016	TRUE	Q9BZG1|RAB34_HUMAN	RAB34	120.865	25.87	4.25	4.25	4.25	4.25	4.25	4.25	10.04	4.25	4.25	4.25	4.25	10.42	10.42	20.46	15.83	6							1460						621	12100	5490	4	14	12	16	10	15	14	7	11	10	16	14	13	12	19	9		29044.5	Ras-related protein Rab-34 OS=Homo sapiens OX=9606 GN=RAB34 PE=1 SV=1
3899	TRUE	P86791|CCZ1_HUMAN	CCZ1	36.5807	6.43	0	2.7	0	0	0	0	0	0	0	0	3.73	0	0	0	0	2											2060					2		1									1						55866.2	Vacuolar fusion protein CCZ1 homolog OS=Homo sapiens OX=9606 GN=CCZ1 PE=1 SV=1
3175	TRUE	Q9BU61|NDUF3_HUMAN	NDUFAF3	45.8467	24.46	5.98	12.5	0	12.5	0	0	0	0	5.98	0	0	0	0	0	0	3	20700	2910							2490							3	1	1		1					1								20350.2	NADH dehydrogenase [ubiquinone] 1 alpha subcomplex assembly factor 3 OS=Homo sapiens OX=9606 GN=NDUFAF3 PE=1 SV=1
3176	TRUE	P49757|NUMB_HUMAN	NUMB	86.495	8.29	0	2.3	2.3	0	4.61	8.29	0	0	0	0	0	0	0	3.69	0	3		1090	32200		38900	31700								509		3		1	2		3	3								1		Carbamidomethylation	70803.8	Protein numb homolog OS=Homo sapiens OX=9606 GN=NUMB PE=1 SV=2
5443	TRUE	Q9H4I9|EMRE_HUMAN	SMDT1	37.7553	19.63	19.63	0	0	0	0	0	0	0	0	0	0	0	0	0	0	1	141															1	3																11441.2	Essential MCU regulator, mitochondrial OS=Homo sapiens OX=9606 GN=SMDT1 PE=1 SV=1
2683	TRUE	Q68DQ2|CRBG3_HUMAN	CRYBG3	79.6167	2.32	1.85	1.21	0.64	0.64	2.32	0.64	0.64	0.64	0.64	0.64	0.64	0	0	0	0	4	1400		524	145	2160	575	170		73.1	312						4	4	2	3	1	5	1	1	1	1	1	1						330633	Very large A-kinase anchor protein OS=Homo sapiens OX=9606 GN=CRYBG3 PE=1 SV=3
3900	TRUE	Q9C0G6|DYH6_HUMAN	DNAH6	34.3235	0.63	0	0.48	0.14	0	0	0	0	0	0	0	0	0	0	0	0	2		517														1		1	1														475983	Dynein axonemal heavy chain 6 OS=Homo sapiens OX=9606 GN=DNAH6 PE=1 SV=3
5444	TRUE	Q15629|TRAM1_HUMAN	TRAM1	43.0084	5.08	0	0	0	0	0	5.08	0	0	0	0	0	0	0	0	5.08	1						310									159	1						1									2		43071.6	Translocating chain-associated membrane protein 1 OS=Homo sapiens OX=9606 GN=TRAM1 PE=1 SV=3
903	TRUE	P37837|TALDO_HUMAN	TALDO1	168.791	40.06	33.83	30.86	29.08	30.56	32.05	30.86	18.69	15.13	18.69	20.77	22.55	17.21	24.33	22.85	22.85	14	389000	390000	335000	318000	446000	391000	221000	166000	159000	245000	207000	210000	193000	141000	199000	14	23	26	19	23	26	19	13	14	14	16	16	14	19	13	16	Carbamidomethylation	37540.1	Transaldolase OS=Homo sapiens OX=9606 GN=TALDO1 PE=1 SV=2
500	TRUE	P06737|PYGL_HUMAN	PYGL	180.011	32.23	24.44	19.83	18.3	14.99	16.53	18.42	11.22	12.16	9.09	10.98	7.79	10.98	5.67	5.55	6.14	22	41100	15600	6380	10700	19800	59900	20700	4800	318	40400		7930		97.6		18	32	28	28	25	31	20	13	12	10	10	7	10	7	7	7	Carbamidomethylation	97148.6	Glycogen phosphorylase, liver form OS=Homo sapiens OX=9606 GN=PYGL PE=1 SV=4
2311	TRUE	Q9C0D5|TANC1_HUMAN	TANC1	69.1696	4.41	0	0.43	0	0.43	1.56	1.4	0	0	0	0	0	0	0	0	1.02	5		16200		13400	9820	67.3									4370	5		1		1	2	1									1	Carbamidomethylation	202219	Protein TANC1 OS=Homo sapiens OX=9606 GN=TANC1 PE=1 SV=3
640	TRUE	O75746|S2512_HUMAN	SLC25A12	186.64	33.19	19.32	20.94	14.01	22.71	21.83	17.7	13.42	14.9	16.37	14.31	16.67	10.18	26.55	14.31	28.17	18	4640	6990	2380	5940	10300	8410	412	15700	5490	4380	93.6		35800	6470	34600	12	21	26	18	22	23	23	11	14	14	16	15	13	21	18	34	Carbamidomethylation	74761.9	Electrogenic aspartate/glutamate antiporter SLC25A12, mitochondrial OS=Homo sapiens OX=9606 GN=SLC25A12 PE=1 SV=2
461	TRUE	P31946|1433B_HUMAN	YWHAB	202.25	76.42	62.2	70.33	62.2	65.85	70.33	67.48	62.2	55.69	55.69	66.26	52.03	52.03	47.15	44.31	60.16	23	227000	232000	203000	236000	369000	237000	121000	87400	26600	69800	96500	105000	107000	11700	114000	16	50	58	48	53	75	53	36	30	25	27	27	30	31	10	27	Carbamidomethylation; Methionine replacement by azido homoalanine	28082.4	14-3-3 protein beta/alpha OS=Homo sapiens OX=9606 GN=YWHAB PE=1 SV=3
3901	TRUE	O95816|BAG2_HUMAN	BAG2	74.7021	12.32	7.11	7.11	12.32	7.11	12.32	7.11	7.11	0	0	0	0	0	0	0	0	2	962	5180	4480	2080	13900	3280	2140									2	1	2	2	1	2	1	1									Carbamidomethylation	23771.9	BAG family molecular chaperone regulator 2 OS=Homo sapiens OX=9606 GN=BAG2 PE=1 SV=1
462	TRUE	P36873|PP1G_HUMAN	PPP1CC	201.611	62.54	47.99	52.94	54.49	43.03	47.68	49.85	49.23	46.75	30.34	50.46	49.23	45.82	47.06	28.17	45.51	23	3470	6370	8700	4810	4760	2150	299	6110		3720	1960		3780		3710	4	52	47	41	43	47	39	32	30	21	27	24	34	34	14	30	Carbamidomethylation	36983.8	Serine/threonine-protein phosphatase PP1-gamma catalytic subunit OS=Homo sapiens OX=9606 GN=PPP1CC PE=1 SV=1
3902	TRUE	P53801|PTTG_HUMAN	PTTG1IP	73.827	16.67	10	10	10	10	16.67	16.67	10	10	10	10	10	10	10	0	10	2		42500		76800	88600	1640	62300	28000	48700	59600	57900	47900	36200		23200	2	2	3	1	4	5	6	5	1	3	2	3	3	2		1	Carbamidomethylation	20323.7	Pituitary tumor-transforming gene 1 protein-interacting protein OS=Homo sapiens OX=9606 GN=PTTG1IP PE=1 SV=1
2312	TRUE	O95865|DDAH2_HUMAN	DDAH2	98.7334	31.58	13.68	21.05	21.05	13.68	21.05	13.68	26.67	0	5.61	21.05	8.07	20.35	12.98	0	0	5	3890	5630	6370	2330	7460	7610	2220		163	582		1440	540			5	3	6	5	2	4	3	4		1	3	1	3	2			Carbamidomethylation	29643.9	Putative hydrolase DDAH2 OS=Homo sapiens OX=9606 GN=DDAH2 PE=1 SV=1
5445	TRUE	P98077|SHC2_HUMAN	SHC2	29.3708	3.26	0	0	0	0	0	3.26	0	0	0	0	0	0	0	0	0	1						1070										1						1											61916.1	SHC-transforming protein 2 OS=Homo sapiens OX=9606 GN=SHC2 PE=1 SV=4
5446	TRUE	Q86XS8|GOLI_HUMAN	RNF130	22.9955	4.06	0	0	0	0	0	0	0	0	0	0	0	0	4.06	0	0	1													2420			1													1			Carbamidomethylation	46404.9	E3 ubiquitin-protein ligase RNF130 OS=Homo sapiens OX=9606 GN=RNF130 PE=1 SV=1
1572	TRUE	Q13464|ROCK1_HUMAN	ROCK1	118.459	8.35	3.69	5.54	3.99	1.48	5.54	3.69	2.73	1.48	0.74	1.99	0.74	3.99	2.73	0	1.48	8	2650	8340	610		9620	1550						659				5	6	8	4	3	6	6	3	2	2	3	1	4	4		2	Carbamidomethylation	158175	Rho-associated protein kinase 1 OS=Homo sapiens OX=9606 GN=ROCK1 PE=1 SV=1
1573	TRUE	Q9NRY4|RHG35_HUMAN	ARHGAP35	121.235	6.8	3.67	3.47	1.93	3.74	4.27	3	2.27	0	2.27	1.13	0	1.73	0	0	1.13	7	9380	5210	2110	2800	14000	5460	1290		1500	1280		2460				7	8	5	4	5	7	3	2		2	1		2			1	Carbamidomethylation; Methionine replacement by azido homoalanine	170514	Rho GTPase-activating protein 35 OS=Homo sapiens OX=9606 GN=ARHGAP35 PE=1 SV=3
641	TRUE	P52597|HNRPF_HUMAN	HNRNPF	182.246	72.29	60.24	56.87	51.81	58.8	60.72	54.94	39.52	40	39.76	47.95	47.95	44.1	55.42	37.83	56.87	17	255000	318000	285000	295000	320000	271000	190000	178000	147000	173000	146000	177000	285000	168000	291000	15	42	54	48	44	51	45	27	31	31	31	31	32	38	29	38	Carbamidomethylation; Methionine replacement by azido homoalanine	45671.8	Heterogeneous nuclear ribonucleoprotein F OS=Homo sapiens OX=9606 GN=HNRNPF PE=1 SV=3
2432	FALSE	O95837|GNA14_HUMAN	GNA14	72.5848	9.01	0	3.1	0	0	9.01	3.1	3.1	3.1	0	3.1	3.1	3.1	0	0	3.1	2																1		1			3	1	1	2		1	1	1			1		41570.6	Guanine nucleotide-binding protein subunit alpha-14 OS=Homo sapiens OX=9606 GN=GNA14 PE=1 SV=1
2017	TRUE	Q9P2I0|CPSF2_HUMAN	CPSF2	101.435	10.61	0	3.2	7.03	5.12	1.66	3.45	1.53	0	3.58	3.45	3.58	5.12	5.12	1.66	5.12	6		2090	4800	3050	2580	1640	653		5680	6550	4890	4030	11900	426	4590	6		2	5	3	1	2	1		3	2	2	4	3	1	4	Carbamidomethylation	88486.8	Cleavage and polyadenylation specificity factor subunit 2 OS=Homo sapiens OX=9606 GN=CPSF2 PE=1 SV=2
3177	TRUE	P12755|SKI_HUMAN	SKI	43.5214	5.36	0	0.82	0	2.2	0	0	2.34	0	0	0	0	0	0	0	0.82	3				14400			23300									2		1		1			1								1	Carbamidomethylation	80005.1	Ski oncogene OS=Homo sapiens OX=9606 GN=SKI PE=1 SV=1
3178	TRUE	Q712K3|UB2R2_HUMAN	UBE2R2	92.9378	11.76	11.76	11.76	11.76	11.76	11.76	11.76	11.76	7.14	0	7.14	7.14	4.62	11.76	11.76	11.76	3	8330	4270	7350	4420	6740	6300	6630	4650				1880	6830	4290	6820	3	5	2	4	4	4	3	3	3		1	1	1	7	3	3		27166	Ubiquitin-conjugating enzyme E2 R2 OS=Homo sapiens OX=9606 GN=UBE2R2 PE=1 SV=1
2313	TRUE	P48729|KC1A_HUMAN	CSNK1A1	100.132	17.8	6.23	13.35	17.8	10.98	4.75	10.98	11.87	4.75	4.75	2.97	10.98	4.75	2.97	10.98	2.97	5		11600	20400	17400	11200	10400	9100	8720	4890	8780	8510	9250	8470	5520	889	4	1	3	8	5	2	5	3	2	3	2	5	2	2	4	1		38914.8	Casein kinase I isoform alpha OS=Homo sapiens OX=9606 GN=CSNK1A1 PE=1 SV=2
2684	TRUE	P59190|RAB15_HUMAN	RAB15	99.5289	25.94	10.38	10.38	10.38	10.38	25.94	10.38	10.38	10.38	10.38	10.38	10.38	10.38	10.38	10.38	10.38	4					5550											1	25	23	26	17	26	27	15	19	20	25	23	20	19	24	17		24390.6	Ras-related protein Rab-15 OS=Homo sapiens OX=9606 GN=RAB15 PE=1 SV=1
2018	TRUE	Q9ULW0|TPX2_HUMAN	TPX2	78.1817	9.64	0	1.61	0	3.61	4.15	3.61	0	1.61	1.07	0	4.15	0	4.15	0	1.74	6		383		129	381	7600			36000		1080				34.2	6		1		2	2	2		1	1		2		3		1	Carbamidomethylation	85653.1	Targeting protein for Xklp2 OS=Homo sapiens OX=9606 GN=TPX2 PE=1 SV=2
3903	TRUE	Q2M1Z3|RHG31_HUMAN	ARHGAP31	56.3877	2.7	1.32	1.32	1.32	1.32	1.32	2.7	0	0	0	0	0	0	0	0	0	2	1790	1920	1420	1450	2940	3870										2	1	1	3	1	1	2										Carbamidomethylation	156985	Rho GTPase-activating protein 31 OS=Homo sapiens OX=9606 GN=ARHGAP31 PE=1 SV=2
5447	TRUE	Q9NQZ2|SAS10_HUMAN	UTP3	31.0792	2.09	0	0	0	0	2.09	0	0	0	0	0	0	0	0	0	0	1					126											1					1												54558	Something about silencing protein 10 OS=Homo sapiens OX=9606 GN=UTP3 PE=1 SV=1
3904	TRUE	O75208|COQ9_HUMAN	COQ9	71.2689	11.64	6.6	6.6	6.6	6.6	6.6	6.6	6.6	6.6	0	6.6	11.64	6.6	6.6	11.64	6.6	2	5730	5940	4400	5680	6880	6210	3920	1480		3760	3160	4260	4680	3210	6050	2	2	2	2	3	4	3	2	2		2	3	2	3	4	2	Carbamidomethylation	35509	Ubiquinone biosynthesis protein COQ9, mitochondrial OS=Homo sapiens OX=9606 GN=COQ9 PE=1 SV=1
437	TRUE	Q08043|ACTN3_HUMAN	ACTN3	182.863	21.86	10.32	10.65	11.54	9.88	10.32	12.65	11.88	7.88	11.43	9.88	11.32	7.88	12.21	5.33	8.77	22		36.4		135000		340	1040		953	291	403					5	46	51	45	35	51	51	40	30	30	37	32	30	29	19	29	Carbamidomethylation; Methionine replacement by azido homoalanine	103241	Alpha-actinin-3 OS=Homo sapiens OX=9606 GN=ACTN3 PE=1 SV=2
3179	TRUE	P48047|ATPO_HUMAN	ATP5PO	88.1675	21.13	10.33	10.33	10.33	15.96	15.96	15.96	10.33	10.33	15.49	15.49	10.33	10.33	10.33	15.49	15.49	3	6070	15400	3930	13500	24600	21200	8820	9500	14800	15900	11100	6290	18100	17400	20800	3	1	1	1	3	4	3	1	1	3	3	2	2	1	3	5	Carbamidomethylation	23277.3	ATP synthase subunit O, mitochondrial OS=Homo sapiens OX=9606 GN=ATP5PO PE=1 SV=1
5448	TRUE	Q96RN5|MED15_HUMAN	MED15	26.1705	1.4	0	1.4	0	0	1.4	0	0	0	0	0	0	0	0	0	0	1		287			1470											1		2			1												86753.5	Mediator of RNA polymerase II transcription subunit 15 OS=Homo sapiens OX=9606 GN=MED15 PE=1 SV=2
5254	TRUE	A0A1W2PQ09|TFKLK_HUMAN	TAF11L11	20.7152	8.08	0	0	0	8.08	0	0	0	0	0	0	0	0	0	0	0	1				733												1				1													22197.2	TATA-box-binding protein-associated factor 11-like protein 11 OS=Homo sapiens OX=9606 GN=TAF11L11 PE=1 SV=1
1574	TRUE	Q15637|SF01_HUMAN	SF1	138.979	17.06	10.64	12.36	6.26	12.36	11.58	9.86	4.54	6.57	8.61	8.14	6.57	4.54	8.14	4.07	9.86	8	39100	60200	32000	40400	43500	56000	8590	19900	13100	28500	15300	16700	22100	16600	27900	8	5	7	4	8	6	9	3	5	5	5	5	3	6	4	7	Carbamidomethylation	68329.9	Splicing factor 1 OS=Homo sapiens OX=9606 GN=SF1 PE=1 SV=4
3905	TRUE	P11274|BCR_HUMAN	BCR	55.8577	2.05	0.79	0.79	0.79	2.05	0.79	0.79	0.79	0	0	0.79	0.79	0.79	0.79	0.79	0.79	2				4670												1	1	2	1	3	1	1	1			2	1	1	2	1	1		142819	Breakpoint cluster region protein OS=Homo sapiens OX=9606 GN=BCR PE=1 SV=2
975	TRUE	Q9Y5P6|GMPPB_HUMAN	GMPPB	163.437	46.94	33.06	27.78	36.67	27.78	34.17	32.78	21.67	13.61	23.61	23.61	15.28	18.61	18.61	28.06	29.17	13	33500	40300	35500	38300	50900	29200	23400	14200	14900	20000	13900	20900	31800	27700	23000	13	13	12	12	10	15	9	7	6	7	7	5	6	8	8	10	Carbamidomethylation; Methionine replacement by azido homoalanine	39834.4	Mannose-1-phosphate guanylyltransferase catalytic subunit beta OS=Homo sapiens OX=9606 GN=GMPPB PE=1 SV=2
5449	TRUE	Q86X27|RGPS2_HUMAN	RALGPS2	42.4371	2.23	0	0	0	0	2.23	0	0	0	0	0	0	0	0	0	0	1					32800											1					1												65167.1	Ras-specific guanine nucleotide-releasing factor RalGPS2 OS=Homo sapiens OX=9606 GN=RALGPS2 PE=1 SV=1
5450	TRUE	Q9Y5Y7|LYVE1_HUMAN	LYVE1	21.2531	3.73	3.73	0	0	0	0	0	0	0	0	0	0	0	0	0	0	1	296															1	1																35213.4	Lymphatic vessel endothelial hyaluronic acid receptor 1 OS=Homo sapiens OX=9606 GN=LYVE1 PE=1 SV=2
5451	TRUE	Q02641|CACB1_HUMAN	CACNB1	21.5667	2.01	0	0	0	0	0	0	0	0	0	0	0	0	2.01	0	0	1													35100			1													1				65713.6	Voltage-dependent L-type calcium channel subunit beta-1 OS=Homo sapiens OX=9606 GN=CACNB1 PE=1 SV=3
3906	TRUE	P60033|CD81_HUMAN	CD81	72.5204	18.22	8.47	9.75	0	9.75	18.22	9.75	0	0	0	0	0	0	0	0	0	2		544		688	4520	138										2	1	1		1	5	1										Carbamidomethylation	25809.4	CD81 antigen OS=Homo sapiens OX=9606 GN=CD81 PE=1 SV=1
3180	TRUE	Q96LD4|TRI47_HUMAN	TRIM47	81.9879	7.37	5.64	2.35	2.35	4.08	2.35	2.35	0	0	2.35	5.64	2.35	2.35	5.64	2.35	2.35	3	1770	1230	1640	2700	1380				1280		794		10100	4940	5310	3	3	1	2	2	1	1			1	3	1	1	6	5	3	Carbamidomethylation	69532.2	E3 ubiquitin-protein ligase TRIM47 OS=Homo sapiens OX=9606 GN=TRIM47 PE=1 SV=2
5452	TRUE	P54252|ATX3_HUMAN	ATXN3	45.9966	5.54	5.54	0	0	0	0	5.54	5.54	0	0	0	0	0	0	0	0	1	699					1050	180									1	1					1	1										41250	Ataxin-3 OS=Homo sapiens OX=9606 GN=ATXN3 PE=1 SV=5
5453	TRUE	Q9UBT6|POLK_HUMAN	POLK	20.2256	1.84	0	0	0	0	0	0	1.84	0	0	0	0	0	0	0	0	1							7510									1							1										98808.6	DNA polymerase kappa OS=Homo sapiens OX=9606 GN=POLK PE=1 SV=1
5454	TRUE	Q8TE02|ELP5_HUMAN	ELP5	39.1793	4.67	0	0	0	0	0	4.67	0	0	0	0	0	0	0	0	0	1						609										1						1											33197.4	Elongator complex protein 5 OS=Homo sapiens OX=9606 GN=ELP5 PE=1 SV=3
2314	TRUE	P63151|2ABA_HUMAN	PPP2R2A	113.29	16.55	16.55	9.4	16.55	14.09	14.09	9.4	6.94	6.94	9.4	9.4	4.92	9.4	9.4	9.4	9.4	5	37600	36800	40700	40000	42200	42900	13400	9670	23600	29000	19300	29700	42100	18300	44600	5	7	7	8	7	7	6	3	2	4	3	3	7	5	4	8		51692.1	Serine/threonine-protein phosphatase 2A 55 kDa regulatory subunit B alpha isoform OS=Homo sapiens OX=9606 GN=PPP2R2A PE=1 SV=1
5455	TRUE	Q99612|KLF6_HUMAN	KLF6	20.1292	12.37	0	0	0	12.37	0	0	0	0	0	0	0	0	0	0	0	1																1				1												Carbamidomethylation	31864.6	Krueppel-like factor 6 OS=Homo sapiens OX=9606 GN=KLF6 PE=1 SV=3
409	TRUE	P17858|PFKAL_HUMAN	PFKL	203.681	42.05	31.92	32.18	33.21	34.1	36.15	27.56	18.46	18.33	22.56	21.03	23.08	21.28	18.08	12.31	15.51	24	211000	172000	181000	204000	276000	171000	119000	86000	40900	48400	90100	77900	30900	12800	32100	19	53	52	58	50	62	39	34	30	38	34	29	24	28	17	24	Carbamidomethylation; Methionine replacement by azido homoalanine	85018.4	ATP-dependent 6-phosphofructokinase, liver type OS=Homo sapiens OX=9606 GN=PFKL PE=1 SV=6
5456	TRUE	P16499|PDE6A_HUMAN	PDE6A	21.5776	1.98	0	0	0	0	1.98	0	0	0	0	0	0	0	0	0	0	1					12500											1					1												99547.3	Rod cGMP-specific 3',5'-cyclic phosphodiesterase subunit alpha OS=Homo sapiens OX=9606 GN=PDE6A PE=1 SV=4
5457	TRUE	Q96LZ7|RMD2_HUMAN	RMDN2	36.5301	2.93	0	0	0	0	0	2.93	0	0	0	0	0	0	0	0	0	1						2340										1						1											47399.3	Regulator of microtubule dynamics protein 2 OS=Homo sapiens OX=9606 GN=RMDN2 PE=1 SV=2
5458	TRUE	Q92743|HTRA1_HUMAN	HTRA1	40.4845	2.92	0	2.92	0	0	0	2.92	0	0	0	2.92	0	0	0	0	0	1		261				549				713						1		1				1				1						Carbamidomethylation	51286.9	Serine protease HTRA1 OS=Homo sapiens OX=9606 GN=HTRA1 PE=1 SV=1
463	TRUE	P12081|HARS1_HUMAN	HARS1	192.37	47.94	37.72	31.83	23.97	38.9	24.56	28.49	22.2	23.77	27.11	21.61	25.34	24.17	25.54	21.22	21.22	23	144000	153000	204000	247000	255000	195000	92000	41600	66100	95400	86200	82500	86300	63500	113000	17	26	27	21	30	29	25	17	14	15	22	19	18	17	13	18	Carbamidomethylation	57410.5	Histidine--tRNA ligase, cytoplasmic OS=Homo sapiens OX=9606 GN=HARS1 PE=1 SV=2
1301	TRUE	P49418|AMPH_HUMAN	AMPH	143.489	24.89	16.98	23.02	20.29	13.53	15.68	10.22	12.23	7.34	6.04	14.1	18.13	12.37	13.24	6.04	9.5	10	23000	36600	27800	25300	35000	7660	18400	2960	12300	20500	21000	15200	9690	3640	12000	10	16	21	13	14	16	10	8	6	7	8	11	10	7	6	7		76256.8	Amphiphysin OS=Homo sapiens OX=9606 GN=AMPH PE=1 SV=1
2685	TRUE	Q8NFH5|NUP35_HUMAN	NUP35	99.4019	19.63	3.99	13.5	5.83	15.95	13.5	9.82	5.83	5.83	13.5	9.82	5.83	5.83	13.5	9.51	5.83	4	5090	23700	15200	17700	24300	25200	14300	17100	16800	15800	12700	15700	50500	18300	20500	4	1	4	1	4	4	4	1	2	4	2	4	1	3	3	4		34773.8	Nucleoporin NUP35 OS=Homo sapiens OX=9606 GN=NUP35 PE=1 SV=1
1438	TRUE	P63208|SKP1_HUMAN	SKP1	143.09	55.83	44.17	30.06	26.38	44.17	44.17	45.4	20.86	20.86	17.79	29.45	17.79	17.79	18.4	17.79	28.83	9	68100	35600	65300	55900	70300	44000	26100	36900	18300	40400	43200	47900	46300	8910	54200	9	10	12	7	13	13	12	4	7	2	8	4	4	10	2	9	Carbamidomethylation	18658	S-phase kinase-associated protein 1 OS=Homo sapiens OX=9606 GN=SKP1 PE=1 SV=2
2315	TRUE	O43264|ZW10_HUMAN	ZW10	92.129	9.37	0	4.36	2.57	0	7.06	2.31	0	2.44	0	0	0	0	1.8	0	0	5		2850			1890								507			5		2	1		4	1		1					1			Carbamidomethylation	88829.5	Centromere/kinetochore protein zw10 homolog OS=Homo sapiens OX=9606 GN=ZW10 PE=1 SV=3
1770	TRUE	Q92520|FAM3C_HUMAN	FAM3C	130.469	39.65	26.87	21.15	15.86	32.16	21.59	15.42	15.42	15.42	23.35	15.86	7.05	15.86	15.42	15.42	7.49	7	24000	24200	14400	23700	27600	20100	12600	12000	14700	14900	10400	15300	11700	8590	7130	7	11	10	4	7	6	5	3	3	5	5	4	7	3	2	3	Carbamidomethylation	24680.5	Protein FAM3C OS=Homo sapiens OX=9606 GN=FAM3C PE=1 SV=1
5459	TRUE	P41586|PACR_HUMAN	ADCYAP1R1	21.781	5.13	0	0	0	0	0	5.13	0	0	0	0	0	0	0	0	0	1						4820										1						1											53313.6	Pituitary adenylate cyclase-activating polypeptide type I receptor OS=Homo sapiens OX=9606 GN=ADCYAP1R1 PE=1 SV=1
5460	TRUE	Q14691|PSF1_HUMAN	GINS1	30.1723	7.14	7.14	7.14	0	0	0	7.14	0	0	0	0	0	0	0	0	0	1	654	296				560										1	1	1				1											22988.4	DNA replication complex GINS protein PSF1 OS=Homo sapiens OX=9606 GN=GINS1 PE=1 SV=1
568	FALSE	Q9C073|F117A_HUMAN	FAM117A	34.9533	1.55	0	1.32	0	0	0	1.55	0	0	0	0	0	0	0	0	1.32	2																1		1				1									1		48318.6	Protein FAM117A OS=Homo sapiens OX=9606 GN=FAM117A PE=1 SV=1
5461	TRUE	Q8IYX7|SAXO1_HUMAN	SAXO1	20.5301	1.69	0	0	0	0	1.69	0	0	0	0	0	0	0	0	0	0	1					309											1					1												54621.5	Stabilizer of axonemal microtubules 1 OS=Homo sapiens OX=9606 GN=SAXO1 PE=1 SV=2
323	FALSE	P0CB38|PAB4L_HUMAN	PABPC4L	76.479	5.41	5.41	0	3.24	4.86	0	2.16	0	0	0	0	0	2.7	2.16	0	0	4	398		373	292								3120				3	3		1	2		1						1	1				41853.9	Polyadenylate-binding protein 4-like OS=Homo sapiens OX=9606 GN=PABPC4L PE=1 SV=1
976	TRUE	O43747|AP1G1_HUMAN	AP1G1	162.175	20.32	9	14.36	5.6	12.29	9.12	8.52	5.23	4.38	2.8	3.89	2.8	4.38	3.89	3.53	1.7	13	71500	88400	22800	34300	34700	42900	19200	11000	8080	17200	10900	12700	14500	8070	1640	13	12	12	6	14	11	8	4	5	2	4	3	5	4	4	2	Carbamidomethylation	91351.4	AP-1 complex subunit gamma-1 OS=Homo sapiens OX=9606 GN=AP1G1 PE=1 SV=5
2686	TRUE	Q9P2B4|CT2NL_HUMAN	CTTNBP2NL	92.1081	10.02	0	4.85	4.54	6.57	5.16	3.13	0	0	0	3.44	0	0	0	0	3.44	4		3980	662	3100	9820	255				388						4		2	2	2	2	1				1					1		70158	CTTNBP2 N-terminal-like protein OS=Homo sapiens OX=9606 GN=CTTNBP2NL PE=1 SV=2
5371	TRUE	P01599|KV117_HUMAN	IGKV1-17	23.9981	14.53	0	0	0	0	0	0	14.53	0	0	0	0	0	0	0	0	1																1							1										12778.5	Immunoglobulin kappa variable 1-17 OS=Homo sapiens OX=9606 GN=IGKV1-17 PE=1 SV=2
1439	TRUE	Q96T76|MMS19_HUMAN	MMS19	119.818	14.66	4.85	4.56	1.65	8.54	4.95	3.4	1.65	3.11	0	1.65	0	1.65	6.31	1.84	0	9	6730	4950	1030	7820	13900	6200	14000	675		425			2150			9	4	3	1	7	5	3	1	2		1		1	5	1		Carbamidomethylation	113290	MMS19 nucleotide excision repair protein homolog OS=Homo sapiens OX=9606 GN=MMS19 PE=1 SV=2
1771	TRUE	P84103|SRSF3_HUMAN	SRSF3	136.165	34.76	34.76	24.39	24.39	24.39	24.39	24.39	18.29	18.29	18.29	18.29	18.29	24.39	18.29	28.66	24.39	7	320000	340000	341000	307000	364000	311000	254000	240000	211000	238000	202000	233000	240000	169000	285000	6	31	26	28	29	30	25	21	20	14	22	24	20	22	15	25		19329.6	Serine/arginine-rich splicing factor 3 OS=Homo sapiens OX=9606 GN=SRSF3 PE=1 SV=1
18	FALSE	O00472|ELL2_HUMAN	ELL2	21.5874	0.94	0	0	0.94	0	0	0	0	0	0	0	0	0	0	0	0.94	1			170													1			1												1		72324.4	RNA polymerase II elongation factor ELL2 OS=Homo sapiens OX=9606 GN=ELL2 PE=1 SV=2
5462	TRUE	Q96A61|TRI52_HUMAN	TRIM52	20.5582	4.38	0	0	0	0	0	0	0	0	0	0	0	0	0	4.38	0	1																1														1			34653	E3 ubiquitin-protein ligase TRIM52 OS=Homo sapiens OX=9606 GN=TRIM52 PE=1 SV=1
2019	TRUE	Q9Y4A5|TRRAP_HUMAN	TRRAP	84.8741	2.54	0.47	0.93	0	1.45	0.78	0.7	0	0	0	0	0	0.54	0.54	0.54	0.54	6		64500		1380	6760	606						89.1				5	1	3		3	3	2						1	1	2	1	Carbamidomethylation	437600	Transformation/transcription domain-associated protein OS=Homo sapiens OX=9606 GN=TRRAP PE=1 SV=3
5463	TRUE	Q8TDF5|NETO1_HUMAN	NETO1	22.2873	3.56	0	0	0	0	0	0	3.56	0	0	0	0	0	0	0	0	1																1							1										60191.4	Neuropilin and tolloid-like protein 1 OS=Homo sapiens OX=9606 GN=NETO1 PE=1 SV=2
5464	TRUE	Q6ZN55|ZN574_HUMAN	ZNF574	40.0619	2.46	2.46	2.46	0	0	2.46	2.46	0	0	0	0	0	0	0	0	0	1	355	488			2000	645										1	1	1			1	1											98900.1	Zinc finger protein 574 OS=Homo sapiens OX=9606 GN=ZNF574 PE=1 SV=2
464	TRUE	O15460|P4HA2_HUMAN	P4HA2	198.08	52.9	40.56	47.29	39.81	43.18	45.05	45.23	42.06	41.68	42.06	40.37	42.24	37.76	23.74	20.19	26.92	22	501000	531000	543000	475000	585000	464000	326000	285000	281000	314000	290000	353000	31000	23500	28800	22	73	73	63	62	78	61	55	52	49	55	53	59	15	9	10	Carbamidomethylation; Methionine replacement by azido homoalanine	60901.9	Prolyl 4-hydroxylase subunit alpha-2 OS=Homo sapiens OX=9606 GN=P4HA2 PE=1 SV=1
3181	TRUE	O94766|B3GA3_HUMAN	B3GAT3	83.641	13.43	0	2.99	2.99	2.99	13.43	2.99	8.06	8.06	11.04	8.06	8.06	8.06	11.04	8.06	0	3		2630	2820	3260	2930	2360			2450	303	166		3340	593		3		1	1	1	4	1	1	2	2	1	2	1	4	1			37121.8	Galactosylgalactosylxylosylprotein 3-beta-glucuronosyltransferase 3 OS=Homo sapiens OX=9606 GN=B3GAT3 PE=1 SV=2
5465	TRUE	Q9NP58|ABCB6_HUMAN	ABCB6	50.8261	1.78	0	1.78	1.78	1.78	1.78	1.78	1.78	0	1.78	1.78	1.78	1.78	0	1.78	0	1		3030	1710	1850	5050	4240	2610		2800	3150	2780	529		271		1		1	1	1	2	1	1		4	1	1	2		2			93885.6	ATP-binding cassette sub-family B member 6 OS=Homo sapiens OX=9606 GN=ABCB6 PE=1 SV=1
3907	TRUE	P50225|ST1A1_HUMAN	SULT1A1	56.8207	8.81	5.42	8.81	3.39	8.81	5.42	0	0	0	0	0	0	0	0	0	0	2		8750	9270	4750	275											2	2	3	1	2	2												34165.3	Sulfotransferase 1A1 OS=Homo sapiens OX=9606 GN=SULT1A1 PE=1 SV=3
3182	TRUE	Q00013|EM55_HUMAN	MPP1	82.7861	10.73	4.29	4.29	8.15	6.87	4.29	6.87	2.58	0	0	0	0	0	6.87	0	6.87	3	3300	3660	873	1150	2980	5370	1520						5480		4150	3	2	2	2	3	1	3	1						2		3	Carbamidomethylation	52296.5	55 kDa erythrocyte membrane protein OS=Homo sapiens OX=9606 GN=MPP1 PE=1 SV=2
834	TRUE	P45880|VDAC2_HUMAN	VDAC2	184.623	59.52	59.52	55.1	55.1	55.1	59.52	55.1	52.38	55.1	55.1	55.1	55.1	55.1	55.1	55.1	55.1	15	857000	984000	871000	825000	1020000	867000	439000	445000	445000	516000	570000	537000	701000	574000	741000	15	138	128	101	100	138	117	79	82	73	72	74	85	104	88	103	Carbamidomethylation	31566.5	Non-selective voltage-gated ion channel VDAC2 OS=Homo sapiens OX=9606 GN=VDAC2 PE=1 SV=2
1067	TRUE	O15118|NPC1_HUMAN	NPC1	158.667	14.16	7.51	11.35	7.98	9.86	10.41	7.9	2.11	4.38	4.38	5.4	6.81	4.38	5.24	7.75	2.11	12	20100	29100	17600	27000	30000	15200	2560	5870	7420	2390	7460	8600	8680	24300	3300	12	9	17	9	14	15	11	5	6	6	6	8	6	11	12	6	Carbamidomethylation	142167	NPC intracellular cholesterol transporter 1 OS=Homo sapiens OX=9606 GN=NPC1 PE=1 SV=2
5466	TRUE	O76064|RNF8_HUMAN	RNF8	27.6249	2.47	0	0	0	0	0	0	0	0	0	0	0	2.47	0	0	0	1																1												1				Carbamidomethylation	55517.5	E3 ubiquitin-protein ligase RNF8 OS=Homo sapiens OX=9606 GN=RNF8 PE=1 SV=1
3183	TRUE	O14925|TIM23_HUMAN	TIMM23	78.716	26.79	8.13	8.13	8.13	8.13	8.13	12.92	8.13	8.13	8.13	8.13	8.13	22.01	8.13	8.13	8.13	3	22800	16600	24900	31800	27200	26100	22100	16400	10800	18300	17400	18700	20000	14500	19500	3	3	3	5	2	3	4	3	3	4	4	2	4	3	3	4	Methionine replacement by azido homoalanine	21943.2	Mitochondrial import inner membrane translocase subunit Tim23 OS=Homo sapiens OX=9606 GN=TIMM23 PE=1 SV=1
5467	TRUE	Q86YD1|PTOV1_HUMAN	PTOV1	36.6733	5.29	0	0	0	0	5.29	0	0	0	0	0	0	0	0	0	0	1																1					1											Carbamidomethylation	46868.5	Prostate tumor-overexpressed gene 1 protein OS=Homo sapiens OX=9606 GN=PTOV1 PE=1 SV=1
3184	TRUE	Q9BW85|YJU2_HUMAN	YJU2	68.8682	15.48	9.91	9.91	4.95	4.95	4.95	0	0	0	0	5.57	0	0	0	0	0	3	561	330	279	679												3	3	2	1	1	1					1							37085.8	Splicing factor YJU2 OS=Homo sapiens OX=9606 GN=YJU2 PE=1 SV=1
835	TRUE	P52888|THOP1_HUMAN	THOP1	165.451	28.88	21.34	21.34	18.58	19.45	19.45	16.55	16.69	9	12.77	13.5	14.95	12.77	11.76	7.11	14.66	15	122000	103000	79600	85900	113000	70900	43600	28900	42000	135000	36000	59700	45900	18900	65200	14	29	29	25	21	33	22	16	8	18	16	18	16	10	5	16	Carbamidomethylation	78839.8	Thimet oligopeptidase OS=Homo sapiens OX=9606 GN=THOP1 PE=1 SV=2
5468	TRUE	Q7Z572|SPT21_HUMAN	SPATA21	20.706	3.2	0	0	0	0	0	0	0	0	0	3.2	0	0	0	0	0	1										174						1										1							52207.3	Spermatogenesis-associated protein 21 OS=Homo sapiens OX=9606 GN=SPATA21 PE=2 SV=3
5469	TRUE	P18428|LBP_HUMAN	LBP	23.6922	2.49	0	0	2.49	0	0	0	0	0	0	0	0	0	0	0	0	1			32.2													1			1														53383.6	Lipopolysaccharide-binding protein OS=Homo sapiens OX=9606 GN=LBP PE=1 SV=3
5470	TRUE	Q9UGL9|CRCT1_HUMAN	CRCT1	53.6937	21.21	0	21.21	0	0	0	0	0	0	0	0	0	0	0	0	0	1																1		1														Carbamidomethylation	9735.78	Cysteine-rich C-terminal protein 1 OS=Homo sapiens OX=9606 GN=CRCT1 PE=1 SV=1
2687	TRUE	Q86VQ6|TRXR3_HUMAN	TXNRD3	80.7629	7.78	4.35	4.82	2.33	2.33	2.33	2.33	3.27	2.33	2.33	2.33	2.33	2.33	2.33	2.33	2.33	4		8490														2	9	7	10	13	10	8	7	8	8	6	6	5	6	2	5	Carbamidomethylation	70651.8	Thioredoxin reductase 3 OS=Homo sapiens OX=9606 GN=TXNRD3 PE=1 SV=4
5471	TRUE	Q8WZA0|LZIC_HUMAN	LZIC	22.5974	5.79	0	0	0	0	0	0	0	0	0	0	0	0	5.79	0	0	1													187			1													1				21494.5	Protein LZIC OS=Homo sapiens OX=9606 GN=LZIC PE=1 SV=1
2316	TRUE	P09488|GSTM1_HUMAN	GSTM1	112.796	32.57	19.72	17.43	27.06	19.72	27.06	19.72	11.93	5.96	13.76	19.72	11.93	13.76	19.72	13.76	5.96	5		49.8														2	5	5	10	7	8	5	3	1	2	4	2	2	3	2	2	Carbamidomethylation	25711.8	Glutathione S-transferase Mu 1 OS=Homo sapiens OX=9606 GN=GSTM1 PE=1 SV=3
3908	TRUE	P0CJ92|GOG8H_HUMAN	GOLGA8H	31.9257	4.43	0	0	0	0	0	0	0	0	0	2.53	0	0	0	1.9	0	2										26100				300		2										1				1		Carbamidomethylation; Methionine replacement by azido homoalanine	71342.3	Golgin subfamily A member 8H OS=Homo sapiens OX=9606 GN=GOLGA8H PE=3 SV=1
5472	TRUE	Q8NCB2|CAMKV_HUMAN	CAMKV	23.8829	3.99	0	0	0	0	0	0	3.99	0	0	0	0	0	0	0	0	1							436									1							1										54353.7	CaM kinase-like vesicle-associated protein OS=Homo sapiens OX=9606 GN=CAMKV PE=1 SV=2
5473	TRUE	P25774|CATS_HUMAN	CTSS	56.3583	4.83	4.83	4.83	4.83	4.83	4.83	4.83	4.83	4.83	4.83	4.83	4.83	4.83	4.83	4.83	4.83	1	10500	11100	11200	11000	15700	14800	6570	9820	8240	10300	4320	9900	6940	2630	3730	1	1	3	2	2	2	3	1	1	3	2	2	1	4	2	2	Carbamidomethylation	37495.7	Cathepsin S OS=Homo sapiens OX=9606 GN=CTSS PE=1 SV=3
1188	TRUE	P43034|LIS1_HUMAN	PAFAH1B1	163.745	37.56	32.44	35.37	25.37	32.44	37.56	29.27	14.15	14.15	12.2	25.37	21.46	21.46	25.37	21.22	27.56	11	101000	139000	103000	101000	134000	81300	42000	34400	34100	54400	56300	58000	61900	59800	68500	11	28	22	17	22	32	19	12	10	8	14	13	15	14	14	16	Carbamidomethylation	46638	Platelet-activating factor acetylhydrolase IB subunit beta OS=Homo sapiens OX=9606 GN=PAFAH1B1 PE=1 SV=2
5474	TRUE	Q13017|RHG05_HUMAN	ARHGAP5	26.3361	1.07	0	0	0	0	0	0	0	0	0	0	0	0	1.07	0	0	1																1													1				172460	Rho GTPase-activating protein 5 OS=Homo sapiens OX=9606 GN=ARHGAP5 PE=1 SV=2
3909	TRUE	A6NDI0|TR49B_HUMAN	TRIM49B	32.6776	6.86	0	0	0	0	0	6.86	0	0	0	0	0	0	0	0	0	2						3770										2						2										Carbamidomethylation	52746.8	Putative tripartite motif-containing protein 49B OS=Homo sapiens OX=9606 GN=TRIM49B PE=2 SV=1
5475	TRUE	Q8NI22|MCFD2_HUMAN	MCFD2	22.0105	11.64	0	0	0	0	0	11.64	0	0	0	0	0	0	0	0	0	1						209										1						1											16390.3	Multiple coagulation factor deficiency protein 2 OS=Homo sapiens OX=9606 GN=MCFD2 PE=1 SV=1
2020	TRUE	Q9UNS2|CSN3_HUMAN	COPS3	125.943	23.88	3.07	11.82	7.09	10.64	15.6	13	7.09	4.02	7.09	3.07	3.07	7.09	7.09	10.4	7.09	6	3220	9190	2470	4120	12600	2560	1740		905	848		1090	1700	9560	1380	6	1	4	4	5	5	3	4	1	2	1	1	4	2	3	4	Carbamidomethylation	47873.1	COP9 signalosome complex subunit 3 OS=Homo sapiens OX=9606 GN=COPS3 PE=1 SV=3
1440	TRUE	P46977|STT3A_HUMAN	STT3A	128.134	14.89	7.94	9.22	7.66	10.5	10.35	6.38	6.67	6.38	6.81	9.79	8.09	6.67	6.67	6.38	7.66	9	19600	32100	31000	72900	31400	17300	18300	16400	14800	17600	32600	23700	11200	15000	22800	9	7	11	11	15	13	8	9	5	7	8	9	7	7	6	5	Carbamidomethylation	80529.6	Dolichyl-diphosphooligosaccharide--protein glycosyltransferase subunit STT3A OS=Homo sapiens OX=9606 GN=STT3A PE=1 SV=2
2317	TRUE	Q92901|RL3L_HUMAN	RPL3L	107.172	6.88	2.95	2.95	2.95	2.95	2.95	2.95	2.95	0	0	2.7	2.7	2.7	2.7	2.7	6.88	5															31000	1	3	5	3	3	6	6	3			3	1	4	5	1	6	Carbamidomethylation	46296	Ribosomal protein uL3-like OS=Homo sapiens OX=9606 GN=RPL3L PE=1 SV=3
5476	TRUE	Q14693|LPIN1_HUMAN	LPIN1	41.0237	2.7	2.7	2.7	0	0	2.7	0	0	0	0	0	0	0	0	0	2.7	1	834	1210			733										1210	1	1	1			2										2		98664.1	Phosphatidate phosphatase LPIN1 OS=Homo sapiens OX=9606 GN=LPIN1 PE=1 SV=2
5477	TRUE	Q9UBY8|CLN8_HUMAN	CLN8	21.0478	3.15	0	0	3.15	0	0	0	0	0	0	0	0	0	0	0	0	1																1			1														32787.3	Protein CLN8 OS=Homo sapiens OX=9606 GN=CLN8 PE=1 SV=3
3185	TRUE	A6NHT5|HMX3_HUMAN	HMX3	75.0691	16.53	4.48	11.48	4.48	4.48	4.48	4.48	4.48	4.48	9.52	4.48	4.48	4.48	4.48	4.48	4.48	3	84100	85900	72600	79100	105000	93500	55000	50700	40500	50900	51500	60100	65700	37200	76400	3	3	5	3	4	4	5	4	5	5	2	4	4	4	2	4		37824.6	Homeobox protein HMX3 OS=Homo sapiens OX=9606 GN=HMX3 PE=1 SV=1
354	TRUE	P22234|PUR6_HUMAN	PAICS	205.643	61.65	50.35	49.65	47.29	50.82	50.59	47.53	48.24	45.88	38.35	54.12	41.41	49.41	55.06	41.18	54.12	26	442000	420000	359000	540000	467000	362000	210000	142000	157000	198000	205000	200000	314000	227000	317000	26	63	60	52	65	62	55	49	37	32	42	39	39	45	44	49	Carbamidomethylation; Methionine replacement by azido homoalanine	47079.2	Bifunctional phosphoribosylaminoimidazole carboxylase/phosphoribosylaminoimidazole succinocarboxamide synthetase OS=Homo sapiens OX=9606 GN=PAICS PE=1 SV=3
2318	TRUE	P10114|RAP2A_HUMAN	RAP2A	82.8951	28.96	8.74	14.75	16.94	6.01	20.22	0	0	0	0	0	8.2	0	0	0	0	5			1890		926											1	1	2	2	1	3						1					Carbamidomethylation	20615.5	Ras-related protein Rap-2a OS=Homo sapiens OX=9606 GN=RAP2A PE=1 SV=1
5478	TRUE	Q5JPF3|AN36C_HUMAN	ANKRD36C	20.1338	0.56	0.56	0	0	0	0	0	0	0	0	0	0	0	0	0	0	1	619															1	1																199748	Ankyrin repeat domain-containing protein 36C OS=Homo sapiens OX=9606 GN=ANKRD36C PE=1 SV=3
4198	FALSE	Q969T4|UB2E3_HUMAN	UBE2E3	29.1478	3.86	0	0	0	3.86	0	0	0	0	0	0	0	0	0	0	0	1				3270												1				1													22912.6	Ubiquitin-conjugating enzyme E2 E3 OS=Homo sapiens OX=9606 GN=UBE2E3 PE=1 SV=1
3186	TRUE	Q9NXE4|NSMA3_HUMAN	SMPD4	71.2454	5.54	1.73	1.73	3.58	1.73	3.7	0	0	1.73	0	0	1.73	0	0	1.96	0	3		1850		3420	3910			1750			1360			1690		3	1	2	3	1	2			1			2			1		Carbamidomethylation	97809.9	Sphingomyelin phosphodiesterase 4 OS=Homo sapiens OX=9606 GN=SMPD4 PE=1 SV=3
2319	TRUE	O14786|NRP1_HUMAN	NRP1	101.768	8.78	5.85	3.9	5.53	2.06	3.14	2.06	1.84	3.14	2.06	2.06	0	1.84	3.9	1.84	3.9	5	3140	4210	4870	256	12200	479	1330	1770		171		570	3870	2310	7780	5	5	2	4	2	4	2	1	2	1	1		1	2	1	2		103134	Neuropilin-1 OS=Homo sapiens OX=9606 GN=NRP1 PE=1 SV=3
904	TRUE	Q96BY6|DOC10_HUMAN	DOCK10	148.824	8.42	3.66	2.93	2.01	1.88	3.2	2.52	1.24	1.6	0.59	0.59	1.14	1.14	3.84	1.05	1.97	14	233000	16200	6680	12900	54700	7080	3310	2740	1490		3800	1810	23600	8130	5430	14	5	7	4	3	6	5	4	4	2	3	3	2	10	3	4	Carbamidomethylation	249531	Dedicator of cytokinesis protein 10 OS=Homo sapiens OX=9606 GN=DOCK10 PE=1 SV=3
5479	TRUE	Q14674|ESPL1_HUMAN	ESPL1	23.1132	0.57	0	0	0	0	0	0	0	0	0	0	0.57	0	0	0	0	1											383					1											1						233176	Separin OS=Homo sapiens OX=9606 GN=ESPL1 PE=1 SV=3
905	TRUE	P31040|SDHA_HUMAN	SDHA	169.772	37.35	19.43	22.89	21.23	21.23	30.87	21.23	11.14	13.55	11.14	21.69	9.04	15.81	35.69	23.8	34.04	14	55900	79300	70300	65500	68300	207000	22600	22300	17100	26100	15100	27300	149000	38300	72300	14	11	15	11	15	18	9	7	5	6	9	3	9	25	13	23	Carbamidomethylation	72691.5	Succinate dehydrogenase [ubiquinone] flavoprotein subunit, mitochondrial OS=Homo sapiens OX=9606 GN=SDHA PE=1 SV=2
5480	TRUE	Q9UHR6|ZNHI2_HUMAN	ZNHIT2	27.9941	6.45	0	0	0	0	0	0	0	0	0	0	0	0	6.45	0	0	1													1270			1													1				42883.6	Zinc finger HIT domain-containing protein 2 OS=Homo sapiens OX=9606 GN=ZNHIT2 PE=1 SV=1
5481	TRUE	Q6ZMU5|TRI72_HUMAN	TRIM72	25.7272	1.89	0	1.89	0	0	0	0	0	0	0	0	0	0	0	0	0	1																1		1															52730.6	Tripartite motif-containing protein 72 OS=Homo sapiens OX=9606 GN=TRIM72 PE=1 SV=2
707	TRUE	Q9NR12|PDLI7_HUMAN	PDLIM7	186.191	55.8	47.92	55.8	40.7	49.89	55.8	46.83	46.39	36.32	28.01	49.02	34.79	31.73	21.66	14.88	25.6	17	226000	258000	135000	196000	251000	201000	195000	141000	129000	124000	95100	120000	28700	15100	46000	17	38	47	21	48	36	40	28	25	21	22	21	23	7	7	12	Carbamidomethylation	49844.7	PDZ and LIM domain protein 7 OS=Homo sapiens OX=9606 GN=PDLIM7 PE=1 SV=1
4464	TRUE	Q15796|SMAD2_HUMAN	SMAD2	51.3327	2.78	0	2.78	0	2.78	2.78	0	0	0	0	0	0	0	2.78	2.78	2.78	1				95									1080	719	1130	1		1		1	1								1	4	1		52306.1	Mothers against decapentaplegic homolog 2 OS=Homo sapiens OX=9606 GN=SMAD2 PE=1 SV=1
2320	TRUE	Q00535|CDK5_HUMAN	CDK5	88.6606	18.15	7.53	15.41	18.15	5.48	11.64	9.93	0	3.77	2.74	3.77	3.77	6.51	9.93	0	0	5	4530	19900	19300	628	11900	19700		3430		3830	1640	3090	2540			4	2	3	4	1	2	2		1	1	2	1	3	2			Carbamidomethylation	33304.5	Cyclin-dependent kinase 5 OS=Homo sapiens OX=9606 GN=CDK5 PE=1 SV=3
5482	TRUE	Q1XH10|SKDA1_HUMAN	SKIDA1	25.8288	1.65	0	0	0	0	0	1.65	0	0	0	0	0	0	0	0	0	1																1						1											98147.8	SKI/DACH domain-containing protein 1 OS=Homo sapiens OX=9606 GN=SKIDA1 PE=1 SV=2
5483	TRUE	Q8NFP4|MDGA1_HUMAN	MDGA1	25.0804	1.26	0	1.26	0	0	0	0	0	0	0	0	0	0	0	0	0	1		118000														1		1															105790	MAM domain-containing glycosylphosphatidylinositol anchor protein 1 OS=Homo sapiens OX=9606 GN=MDGA1 PE=1 SV=1
3187	TRUE	Q9BZ23|PANK2_HUMAN	PANK2	77.0233	7.02	4.56	3.51	3.51	3.51	3.51	5.96	3.51	0	0	0	0	0	0	3.51	0	3	1370	1410	274	951		1260	83.4							549		2	3	2	2	1	2	2	1							2		Carbamidomethylation	62680.6	Pantothenate kinase 2, mitochondrial OS=Homo sapiens OX=9606 GN=PANK2 PE=1 SV=3
3425	FALSE	Q9NSQ0|RRP7B_HUMAN	RRP7BP	40.4224	14.56	0	0	0	0	14.56	0	0	0	0	0	0	0	0	0	0	1					2640											1					1												12575.3	Putative ribosomal RNA-processing protein 7 homolog B OS=Homo sapiens OX=9606 GN=RRP7BP PE=5 SV=1
2021	TRUE	O43148|MCES_HUMAN	RNMT	94.0475	18.49	6.3	13.66	6.09	9.24	11.13	6.3	0	8.4	0	6.09	0	6.09	5.25	2.1	3.99	6	9250	18900	9120	14500	17300	10900		7210		6330		6060	508	2550	415	6	2	4	2	3	4	2		3		2		2	1	1	1	Carbamidomethylation	54844.1	mRNA cap guanine-N(7) methyltransferase OS=Homo sapiens OX=9606 GN=RNMT PE=1 SV=1
5484	TRUE	Q99865|SPI2A_HUMAN	SPIN2A	21.1837	5.04	0	0	0	0	0	0	0	0	0	0	0	0	5.04	0	0	1													14600			1													1				29188.2	Spindlin-2A OS=Homo sapiens OX=9606 GN=SPIN2A PE=1 SV=3
2688	TRUE	Q9H3P2|NELFA_HUMAN	NELFA	60.6237	12.88	0	0	2.65	0	3.6	0	0	0	0	0	0	0	2.65	6.63	3.98	4			80.9		3970								4100	5760		4			1		1								1	3	1	Carbamidomethylation	57276.8	Negative elongation factor A OS=Homo sapiens OX=9606 GN=NELFA PE=1 SV=3
3910	TRUE	Q15018|ABRX2_HUMAN	ABRAXAS2	52.4815	6.27	0	0	0	3.13	3.13	0	0	0	3.13	0	0	0	3.13	0	0	2				4520	6320				183							2				1	1				1				1				46900.8	BRISC complex subunit Abraxas 2 OS=Homo sapiens OX=9606 GN=ABRAXAS2 PE=1 SV=2
1068	TRUE	Q8N257|H2B3B_HUMAN	H2BC26	145.864	46.03	35.71	35.71	35.71	35.71	35.71	35.71	35.71	37.3	26.98	35.71	26.98	35.71	35.71	35.71	35.71	9																1	34	32	36	27	30	31	21	21	19	28	13	27	27	20	25	Methionine replacement by azido homoalanine	13908.1	Histone H2B type 3-B OS=Homo sapiens OX=9606 GN=H2BC26 PE=1 SV=3
534	TRUE	P46777|RL5_HUMAN	RPL5	193.413	56.23	51.85	52.19	51.85	49.16	51.85	51.85	51.85	36.36	44.78	47.47	43.1	39.06	55.89	39.06	51.85	21	793000	819000	772000	775000	869000	702000	432000	327000	350000	398000	325000	361000	502000	225000	479000	21	77	76	70	69	82	64	45	31	33	48	43	38	54	26	46	Carbamidomethylation	34362.6	Large ribosomal subunit protein uL18 OS=Homo sapiens OX=9606 GN=RPL5 PE=1 SV=3
3911	TRUE	P42766|RL35_HUMAN	RPL35	69.1948	11.38	11.38	11.38	8.13	11.38	11.38	8.13	8.13	8.13	0	8.13	8.13	8.13	11.38	0	11.38	2	13500	5850	5010	7640	19600	12800	3590	4320		590	7900	9120			12500	2	2	3	2	2	2	2	1	2		1	1	1	1		5		14551.5	Large ribosomal subunit protein uL29 OS=Homo sapiens OX=9606 GN=RPL35 PE=1 SV=2
1772	TRUE	Q96SU4|OSBL9_HUMAN	OSBPL9	102.353	10.05	5.03	2.99	4.76	3.4	4.48	2.99	1.36	2.85	1.36	1.36	1.36	1.36	1.36	3.12	3.12	7	12000	10400	10100	7770	12000	10100	2730	4130	910	3010	2830	3290	4610	3670	60600	7	4	3	4	3	4	3	2	4	2	1	2	2	2	2	3	Carbamidomethylation	83184.7	Oxysterol-binding protein-related protein 9 OS=Homo sapiens OX=9606 GN=OSBPL9 PE=1 SV=2
5485	TRUE	Q96GE5|ZN799_HUMAN	ZNF799	20.6865	1.87	0	0	0	0	0	1.87	0	0	0	0	0	0	0	0	0	1						97.1										1						1											74288.4	Zinc finger protein 799 OS=Homo sapiens OX=9606 GN=ZNF799 PE=1 SV=4
5486	TRUE	Q9NRC6|SPTN5_HUMAN	SPTBN5	23.692	0.54	0	0	0	0	0	0	0	0	0	0	0	0	0.54	0	0	1													1470			1													1				416750	Spectrin beta chain, non-erythrocytic 5 OS=Homo sapiens OX=9606 GN=SPTBN5 PE=1 SV=2
3188	TRUE	Q96CW5|GCP3_HUMAN	TUBGCP3	87.8321	5.51	1.98	3.97	1.98	3.53	3.53	1.98	0	0	1.98	3.53	1.98	0	1.98	0	3.53	3	7800	10100		2860	6320	6500			982	1020	279		2650		2380	3	2	4	1	3	4	1			1	2	1		2		4		103571	Gamma-tubulin complex component 3 OS=Homo sapiens OX=9606 GN=TUBGCP3 PE=1 SV=2
77	TRUE	A5A3E0|POTEF_HUMAN	POTEF	229.332	33.86	15.63	14.6	13.67	13.67	14.14	14.14	9.77	14.23	14.42	11.07	12.56	13.86	10.98	5.4	13.02	56	76700	27200	42200	45800	54700	7410	1750	2870	1040	3620			1600			3	174	181	171	160	172	150	124	128	120	148	127	124	120	83	116	Carbamidomethylation; Methionine replacement by azido homoalanine	121444	POTE ankyrin domain family member F OS=Homo sapiens OX=9606 GN=POTEF PE=1 SV=2
1773	TRUE	O15498|YKT6_HUMAN	YKT6	125.193	51.52	17.17	32.83	21.72	34.85	35.86	21.72	23.74	23.74	23.74	6.57	19.7	15.15	15.15	23.74	15.15	7	82300	77900	76700	291000	93500	69500	75300	66600	100000	176	28300	964	31100	121000	41000	7	3	6	3	12	9	8	5	7	5	1	3	2	3	3	2	Carbamidomethylation	22417.6	Synaptobrevin homolog YKT6 OS=Homo sapiens OX=9606 GN=YKT6 PE=1 SV=1
5487	TRUE	Q9NVP4|DZAN1_HUMAN	DZANK1	20.4548	2.79	2.79	0	0	0	0	0	0	0	0	0	0	0	0	0	0	1																1	1															Carbamidomethylation; Methionine replacement by azido homoalanine	82191.8	Double zinc ribbon and ankyrin repeat-containing protein 1 OS=Homo sapiens OX=9606 GN=DZANK1 PE=1 SV=3
3189	TRUE	Q8NCG7|DGLB_HUMAN	DAGLB	76.0026	6.7	2.68	2.68	6.7	0	0	0	0	0	1.34	0	0	0	2.68	4.02	1.34	3			16100											8770	11000	3	1	1	3						1				1	2	1		73732.1	Diacylglycerol lipase-beta OS=Homo sapiens OX=9606 GN=DAGLB PE=1 SV=2
4871	TRUE	A6NM43|TCPQL_HUMAN	CCT8L1P	26.321	1.62	1.62	0	0	0	0	0	0	0	0	0	0	0	0	0	0	1	1150															1	1																59513.8	Putative T-complex protein 1 subunit theta-like 1 OS=Homo sapiens OX=9606 GN=CCT8L1P PE=5 SV=1
5488	TRUE	Q8NG80|OR2L5_HUMAN	OR2L5	25.2764	2.88	0	2.88	0	0	0	0	0	0	0	0	0	0	0	0	0	1		16700														1		1															35648.4	Olfactory receptor 2L5 OS=Homo sapiens OX=9606 GN=OR2L5 PE=3 SV=1
5489	TRUE	Q8TCB6|O51E1_HUMAN	OR51E1	26.2112	8.49	0	0	0	0	0	0	0	0	0	0	0	0	0	0	8.49	1															951	1															1		35402.4	Olfactory receptor 51E1 OS=Homo sapiens OX=9606 GN=OR51E1 PE=1 SV=2
309	TRUE	P53992|SC24C_HUMAN	SEC24C	211.066	43.88	28.24	33.73	25.14	28.52	35.37	22.58	21.3	19.2	19.2	19.29	15.17	15.72	21.3	15.17	20.57	29	162000	168000	153000	148000	218000	172000	107000	79000	92700	94100	104000	106000	127000	111000	132000	28	44	49	35	38	47	31	30	25	28	22	24	23	30	19	27	Carbamidomethylation; Methionine replacement by azido homoalanine	118325	Protein transport protein Sec24C OS=Homo sapiens OX=9606 GN=SEC24C PE=1 SV=3
836	TRUE	Q8IWE2|NXP20_HUMAN	FAM114A1	178.535	46.89	33.21	36.41	38.01	27.53	39.96	32.68	21.67	15.28	19.89	13.68	13.68	16.16	13.14	13.14	13.5	15	134000	144000	89700	100000	151000	99200	55500	32100	38400	29300	31300	48100	35700	22200	31100	15	23	25	24	21	33	21	13	11	14	11	6	13	10	8	10	Carbamidomethylation	60741.7	Protein NOXP20 OS=Homo sapiens OX=9606 GN=FAM114A1 PE=1 SV=2
3912	TRUE	P55854|SUMO3_HUMAN	SUMO3	83.8769	44.66	11.65	44.66	11.65	44.66	44.66	11.65	11.65	11.65	11.65	11.65	11.65	11.65	11.65	11.65	44.66	2	117000	113000	115000	102000	133000	132000	48700	49900	66000	79000	88200	93900	117000	93800	121000	2	4	5	4	4	4	4	2	2	4	4	4	3	6	3	5		11637	Small ubiquitin-related modifier 3 OS=Homo sapiens OX=9606 GN=SUMO3 PE=1 SV=2
5490	TRUE	A7KAX9|RHG32_HUMAN	ARHGAP32	22.7971	0.72	0	0	0	0	0	0	0	0	0.72	0	0	0	0	0	0	1									392							1									1								230529	Rho GTPase-activating protein 32 OS=Homo sapiens OX=9606 GN=ARHGAP32 PE=1 SV=1
5491	TRUE	Q8TE76|MORC4_HUMAN	MORC4	21.7833	0.96	0	0	0	0	0	0.96	0	0	0	0	0	0	0	0	0	1						4770										1						1											106348	MORC family CW-type zinc finger protein 4 OS=Homo sapiens OX=9606 GN=MORC4 PE=1 SV=2
513	FALSE	Q2VIR3|IF2GL_HUMAN	EIF2S3B	176.45	38.14	30.08	31.36	19.49	25.21	29.24	19.07	22.88	10.59	18.22	22.46	15.47	22.46	31.14	27.12	28.39	16	128000	140000	40400	119000	148000	89700	68500	61200	75900	86300	56600	67200	195000	104000	170000	16	26	27	14	20	26	19	14	8	13	11	12	14	31	22	26	Carbamidomethylation	51228.6	Eukaryotic translation initiation factor 2 subunit 3B OS=Homo sapiens OX=9606 GN=EIF2S3B PE=1 SV=2
355	TRUE	A0A3Q1MGT0|A0A3Q1MGT0_BOVIN	C3	202.107	24.78	6.96	5.96	5.22	14.66	15.16	13.29	6.58	4.91	6.21	7.33	9.88	4.16	14.41	17.89	15.34	27	26800	35000	13000	75600	77200	33400	23100	14200	19600	20600	43600	1490	87900	227000	83900	27	12	23	10	34	28	24	11	10	8	12	20	5	31	47	38	Carbamidomethylation; Methionine replacement by azido homoalanine	181583	Complement C3 OS=Bos taurus OX=9913 GN=C3 PE=1 SV=3
5492	TRUE	P09914|IFIT1_HUMAN	IFIT1	20.775	4.39	0	4.39	0	0	0	0	0	0	0	0	0	0	0	0	0	1		32000														1		1														Carbamidomethylation	55360.3	Interferon-induced protein with tetratricopeptide repeats 1 OS=Homo sapiens OX=9606 GN=IFIT1 PE=1 SV=2
5493	TRUE	Q9NQ86|TRI36_HUMAN	TRIM36	21.1854	2.47	0	0	0	0	2.47	0	0	0	0	0	0	0	0	0	0	1					1210											1					1											Carbamidomethylation	83013.4	E3 ubiquitin-protein ligase TRIM36 OS=Homo sapiens OX=9606 GN=TRIM36 PE=1 SV=2
3913	TRUE	Q9UKN7|MYO15_HUMAN	MYO15A	49.7811	0.59	0	0	0	0.31	0	0.31	0	0	0	0	0	0	0.28	0	0	2				49300		14600							153			2				1		1							1				395293	Unconventional myosin-XV OS=Homo sapiens OX=9606 GN=MYO15A PE=1 SV=2
2689	TRUE	P18887|XRCC1_HUMAN	XRCC1	96.8516	10.9	3.63	6.79	5.69	8.85	8.85	8.85	5.21	1.58	5.21	5.21	5.21	5.21	5.21	1.58	1.58	4	2300	2560	2580	3070	4370	4750	787	1730	930	1300	1460	585	1000	1380	2150	4	2	4	3	3	9	3	1	1	1	1	1	1	1	1	1		69497.5	DNA repair protein XRCC1 OS=Homo sapiens OX=9606 GN=XRCC1 PE=1 SV=3
5494	TRUE	Q9UGC7|RF1ML_HUMAN	MTRF1L	37.4865	4.47	0	0	4.47	4.47	4.47	0	0	0	0	0	0	0	0	0	0	1			341	153	416											1			1	1	1												43599.8	Peptide chain release factor 1-like, mitochondrial OS=Homo sapiens OX=9606 GN=MTRF1L PE=1 SV=1
195	FALSE	Q58A45|PAN3_HUMAN	PAN3	30.6146	0.68	0	0	0	0	0	0	0.68	0	0	0	0	0	0	0	0	1																1							1										95613	PAN2-PAN3 deadenylation complex subunit PAN3 OS=Homo sapiens OX=9606 GN=PAN3 PE=1 SV=3
3190	TRUE	Q9Y3I1|FBX7_HUMAN	FBXO7	87.3287	8.62	2.87	2.49	5.36	5.36	2.49	2.87	0	0	0	2.87	0	0	3.26	3.26	3.26	3	1210		752	2420		479				168			958	491	397	3	1	1	3	4	1	1				1			1	1	1		58502.8	F-box only protein 7 OS=Homo sapiens OX=9606 GN=FBXO7 PE=1 SV=1
5495	TRUE	Q0VD83|APOBR_HUMAN	APOBR	20.3302	1.37	0	0	0	0	1.37	0	0	0	0	0	0	0	0	0	0	1					17400											1					1												115634	Apolipoprotein B receptor OS=Homo sapiens OX=9606 GN=APOBR PE=1 SV=3
5496	TRUE	Q08AG5|ZN844_HUMAN	ZNF844	26.8291	1.8	0	0	0	0	0	0	0	0	0	0	0	0	0	0	1.8	1															757	1															1		76933.8	Zinc finger protein 844 OS=Homo sapiens OX=9606 GN=ZNF844 PE=1 SV=1
770	TRUE	Q15717|ELAV1_HUMAN	ELAVL1	170.585	45.4	37.73	38.04	37.73	30.06	45.09	37.73	30.06	23.93	37.12	30.06	30.06	37.12	37.73	10.74	38.04	15	208000	218000	183000	202000	279000	217000	103000	92300	78300	140000	107000	138000	138000	66500	118000	15	20	23	24	22	28	23	20	15	11	19	10	18	21	6	23	Methionine replacement by azido homoalanine	36091.9	ELAV-like protein 1 OS=Homo sapiens OX=9606 GN=ELAVL1 PE=1 SV=2
2690	TRUE	Q96C57|CSTOS_HUMAN	CUSTOS	85.9732	21.37	8.02	11.83	3.82	11.83	11.83	17.94	3.82	0	0	3.82	0	13.36	3.82	7.25	17.94	4	2490	2290	1600	1480	4560	12300	783			235		4050		2440	14800	4	1	3	3	2	2	4	1			1		4	3	3	3		28170.5	Protein CUSTOS OS=Homo sapiens OX=9606 GN=CUSTOS PE=1 SV=2
2691	TRUE	Q9ULX6|AKP8L_HUMAN	AKAP8L	97.6439	8.98	7.43	2.17	4.33	2.17	4.33	4.33	0	0	0	0	0	0	2.17	0	3.72	4	10700	2350	1340	2030	2900	2330							953		1460	4	5	1	3	1	2	2							1		4	Carbamidomethylation	71639.7	A-kinase anchor protein 8-like OS=Homo sapiens OX=9606 GN=AKAP8L PE=1 SV=4
3914	TRUE	Q56VL3|OCAD2_HUMAN	OCIAD2	68.7228	14.94	8.44	8.44	8.44	14.94	14.94	8.44	0	0	0	0	0	0	8.44	8.44	14.94	2	3030	3200	2240	4850	7230								1960	1190	1240	2	1	1	1	2	3	1							1	1	2	Carbamidomethylation	16953.5	OCIA domain-containing protein 2 OS=Homo sapiens OX=9606 GN=OCIAD2 PE=1 SV=1
3191	TRUE	P02461|CO3A1_HUMAN	COL3A1	42.882	1.64	0	0	0	0	0	0	0	1.23	0	0	0	0	0.41	0	0	3								5660								2								2					1				138564	Collagen alpha-1(III) chain OS=Homo sapiens OX=9606 GN=COL3A1 PE=1 SV=4
5497	TRUE	Q7Z3F1|LYCHS_HUMAN	GPR155	21.8708	1.49	0	1.49	0	0	0	0	0	0	0	0	0	0	0	0	0	1		3600														1		1															96919.2	Lysosomal cholesterol signaling protein OS=Homo sapiens OX=9606 GN=GPR155 PE=1 SV=2
4512	TRUE	A0AAQ5BHU3|A0AAQ5BHU3_HUMAN		22.9621	1.24	0	0	0	0	1.24	0	0	0	0	0	0	0	0	0	0	1					399											1					1												155382	Uncharacterized protein OS=Homo sapiens OX=9606 PE=3 SV=1
5498	TRUE	O75330|HMMR_HUMAN	HMMR	28.3604	2.35	0	0	0	2.35	0	0	0	0	0	0	0	0	0	0	0	1				1110												1				1												Carbamidomethylation	84100.4	Hyaluronan mediated motility receptor OS=Homo sapiens OX=9606 GN=HMMR PE=1 SV=2
3506	TRUE	Q8IX94|CTGE4_HUMAN	CTAGE4	36.7752	6.56	0.77	0	0	0	0	0	0	0	5.79	0	0	0	0	0	0	2																1	1								1								87988.9	cTAGE family member 4 OS=Homo sapiens OX=9606 GN=CTAGE4 PE=2 SV=3
3192	TRUE	Q15797|SMAD1_HUMAN	SMAD1	54.1965	11.61	0	0	0	3.01	6.45	0	0	0	0	0	0	0	3.01	5.16	3.01	3				369	867								119	91.9	340	3				1	2								1	1	3	Carbamidomethylation	52260	Mothers against decapentaplegic homolog 1 OS=Homo sapiens OX=9606 GN=SMAD1 PE=1 SV=1
642	TRUE	P62879|GBB2_HUMAN	GNB2	181.219	53.82	53.82	51.76	50.88	48.53	51.76	41.76	30.29	35.59	30.29	46.76	30.29	23.24	26.47	19.41	26.47	15	146000	133000	98600	135000	142000	119000	75400	77700	74300	90000	83100	84700	38800	31800	54500	7	71	60	46	59	63	41	27	38	37	33	32	30	23	14	32	Carbamidomethylation; Methionine replacement by azido homoalanine	37331	Guanine nucleotide-binding protein G(I)/G(S)/G(T) subunit beta-2 OS=Homo sapiens OX=9606 GN=GNB2 PE=1 SV=3
5499	TRUE	O60669|MOT2_HUMAN	SLC16A7	38.6332	3.14	3.14	0	3.14	3.14	0	3.14	3.14	3.14	0	3.14	0	3.14	3.14	3.14	0	1	2800		2970	3420		2750	1060	179		1170		2100	285	2360		1	1		1	2		1	1	1		1		2	1	3			52200.2	Monocarboxylate transporter 2 OS=Homo sapiens OX=9606 GN=SLC16A7 PE=1 SV=2
252	TRUE	O15067|PUR4_HUMAN	PFAS	217.3	39.69	28.62	25.11	18.91	20.93	25.78	24.36	15.02	13.38	17.04	16.37	13.6	16.29	18.24	9.19	22.35	33	123000	130000	84300	115000	151000	108000	45200	30300	39500	38300	32000	60400	57500	52300	93700	33	49	39	30	38	44	38	24	21	28	24	21	29	28	23	41	Carbamidomethylation	144734	Phosphoribosylformylglycinamidine synthase OS=Homo sapiens OX=9606 GN=PFAS PE=1 SV=4
1575	TRUE	P15313|VATB1_HUMAN	ATP6V1B1	138.077	23.59	16.96	15.2	17.15	13.26	13.26	10.14	15.98	10.14	15.98	13.26	10.14	15.98	15.2	6.82	15.98	8	3620		6750													2	18	12	13	13	14	12	14	11	11	12	9	11	15	7	14	Carbamidomethylation	56833	V-type proton ATPase subunit B, kidney isoform OS=Homo sapiens OX=9606 GN=ATP6V1B1 PE=1 SV=3
1576	TRUE	O00194|RB27B_HUMAN	RAB27B	137.964	28.9	20.18	14.68	17.89	25.23	23.85	22.94	17.89	9.63	17.89	9.63	17.89	22.94	22.94	25.23	22.94	8	98400	308	120000	5440	105000	221	82800		70900		65200	67400	76000	57300	83800	5	21	17	20	18	21	19	10	13	15	19	18	18	18	22	15		24607.8	Ras-related protein Rab-27B OS=Homo sapiens OX=9606 GN=RAB27B PE=1 SV=4
5500	TRUE	P27216|ANX13_HUMAN	ANXA13	22.9353	3.48	0	0	0	0	0	0	3.48	0	0	0	0	0	0	0	0	1							1320									1							1										35415	Annexin A13 OS=Homo sapiens OX=9606 GN=ANXA13 PE=1 SV=3
5501	TRUE	Q3SXY7|LRIT3_HUMAN	LRIT3	20.6977	2.21	0	0	0	0	0	0	0	0	0	0	0	0	0	2.21	0	1																1														1		Carbamidomethylation	74754.2	Leucine-rich repeat, immunoglobulin-like domain and transmembrane domain-containing protein 3 OS=Homo sapiens OX=9606 GN=LRIT3 PE=1 SV=3
3193	TRUE	P68402|PA1B2_HUMAN	PAFAH1B2	100.026	20.96	20.96	20.96	20.96	20.96	20.96	20.96	12.23	12.23	12.23	12.23	12.23	12.23	12.23	12.23	12.23	3	61700	58300	52600	59800	79700	49000	30200	27000	14000	27200	23800	31000	29900	7690	33100	3	10	12	11	15	11	8	8	8	5	7	7	8	6	4	7	Carbamidomethylation	25569.3	Platelet-activating factor acetylhydrolase IB subunit alpha2 OS=Homo sapiens OX=9606 GN=PAFAH1B2 PE=1 SV=1
2692	TRUE	Q9H078|CLPB_HUMAN	CLPB	71.2265	8.35	0	2.12	1.7	4.53	2.12	2.97	2.97	0	0	0	2.97	2.97	3.25	0	4.67	4			1280	8610	108	9720	3120				8950	4400	3390		8280	4		1	1	2	1	1	1				1	1	2		3	Carbamidomethylation	78728.8	Mitochondrial disaggregase OS=Homo sapiens OX=9606 GN=CLPB PE=1 SV=1
5502	TRUE	Q8NCN2|ZBT34_HUMAN	ZBTB34	26.6833	1.8	0	0	0	0	0	0	0	1.8	0	0	0	0	0	0	0	1								7130								1								1									55534	Zinc finger and BTB domain-containing protein 34 OS=Homo sapiens OX=9606 GN=ZBTB34 PE=1 SV=4
5503	TRUE	Q15853|USF2_HUMAN	USF2	20.3044	6.94	0	0	0	0	0	0	0	6.94	0	0	0	0	0	0	0	1								606								1								1								Methionine replacement by azido homoalanine	36954.7	Upstream stimulatory factor 2 OS=Homo sapiens OX=9606 GN=USF2 PE=1 SV=1
1577	TRUE	O95425|SVIL_HUMAN	SVIL	118.495	6.91	1.63	1.85	1.9	2.26	2.03	2.48	1.45	1.45	0	0.63	0.81	2.21	3.61	1.9	2.57	8	16000	16000	11300	13100	18900	12600	796	2210			2400	1100	6270	7290	9550	8	3	4	5	4	5	3	3	2		1	1	2	4	4	4	Carbamidomethylation	247746	Supervillin OS=Homo sapiens OX=9606 GN=SVIL PE=1 SV=2
3916	TRUE	Q96C90|PP14B_HUMAN	PPP1R14B	68.5112	17.01	17.01	17.01	17.01	0	17.01	17.01	16.33	0	0	0	0	0	16.33	16.33	16.33	2	6500	5520	1100		18700	7470	486							142	1550	2	2	3	2		5	2	1						1	1	1		15910.9	Protein phosphatase 1 regulatory subunit 14B OS=Homo sapiens OX=9606 GN=PPP1R14B PE=1 SV=3
4283	FALSE	A4QPH2|PI4P2_HUMAN	PI4KAP2	22.5305	3.38	0	0	0	0	0	0	3.38	0	0	0	0	0	0	0	0	1							1390									1							1									Carbamidomethylation	66944.3	Putative phosphatidylinositol 4-kinase alpha-like protein P2 OS=Homo sapiens OX=9606 GN=PI4KAP2 PE=5 SV=3
1774	TRUE	Q9BYJ9|YTHD1_HUMAN	YTHDF1	97.3625	17.53	6.26	7.33	5.72	8.94	12.16	5.72	0	0	2.5	2.5	1.61	5.37	2.5	2.5	4.11	7		2410	1280	1390	1990	987						1370				3	4	4	5	5	5	3			1	2	1	2	1	1	2	Carbamidomethylation	60873.6	YTH domain-containing family protein 1 OS=Homo sapiens OX=9606 GN=YTHDF1 PE=1 SV=1
605	TRUE	Q9NTJ3|SMC4_HUMAN	SMC4	169.045	18.01	11.02	9.78	9.55	8.77	7.61	9.86	3.96	5.59	6.6	5.59	5.59	6.06	8.62	4.97	7.45	18	49700	51600	40000	38800	45100	40100	20200	17800	23300	23100	15400	24300	70100	30000	31300	18	16	15	13	11	10	16	6	7	8	5	6	7	15	8	12	Carbamidomethylation; Methionine replacement by azido homoalanine	147182	Structural maintenance of chromosomes protein 4 OS=Homo sapiens OX=9606 GN=SMC4 PE=1 SV=2
5504	TRUE	O15084|ANR28_HUMAN	ANKRD28	49.8313	1.52	0	0	0	0	0	0	0	0	0	0	1.52	0	1.52	0	1.52	1													255		522	1											1		1		1		112966	Serine/threonine-protein phosphatase 6 regulatory ankyrin repeat subunit A OS=Homo sapiens OX=9606 GN=ANKRD28 PE=1 SV=5
1069	TRUE	Q9NX40|OCAD1_HUMAN	OCIAD1	156.426	42.86	29.39	27.35	24.9	25.31	25.31	25.31	5.31	15.1	5.71	16.73	16.73	5.31	21.63	21.22	33.88	12	24000	27700	6870	17700	16700	19100	2590	7770	1000	1510	1280	2270	6880	8400	33300	12	5	6	8	6	7	7	1	6	2	3	3	1	8	4	10	Carbamidomethylation	27626.1	OCIA domain-containing protein 1 OS=Homo sapiens OX=9606 GN=OCIAD1 PE=1 SV=1
5505	TRUE	Q6ZS82|R9BP_HUMAN	RGS9BP	23.616	7.66	0	0	0	0	0	7.66	0	0	0	0	0	0	0	0	0	1																1						1										Carbamidomethylation; Methionine replacement by azido homoalanine	25148	Regulator of G-protein signaling 9-binding protein OS=Homo sapiens OX=9606 GN=RGS9BP PE=1 SV=1
1296	FALSE	Q9H0R5|GBP3_HUMAN	GBP3	72.483	5.71	2.35	2.35	2.35	2.35	5.71	2.35	2.35	2.35	2.35	2.35	2.35	2.35	0	0	0	2	6030	4010	3330	4820	13800	3420	2940	1140	1570	1740	1580	1280				2	1	2	2	1	5	2	2	1	1	2	1	1				Carbamidomethylation	68114.1	Guanylate-binding protein 3 OS=Homo sapiens OX=9606 GN=GBP3 PE=1 SV=3
5506	TRUE	Q6ULP2|AFTIN_HUMAN	AFTPH	23.5	1.18	0	0	1.18	0	0	0	0	0	0	0	0	0	0	0	0	1			295													1			1														102113	Aftiphilin OS=Homo sapiens OX=9606 GN=AFTPH PE=1 SV=3
3917	TRUE	Q6UW68|TM205_HUMAN	TMEM205	72.9266	15.87	8.99	8.99	0	15.87	15.87	0	0	0	0	8.99	0	8.99	15.87	0	8.99	2	4300	8200		5860	11500					4670		4230	6850		8730	2	2	1		2	5					2		3	2		1		21197.8	Transmembrane protein 205 OS=Homo sapiens OX=9606 GN=TMEM205 PE=1 SV=1
1302	TRUE	Q8NI36|WDR36_HUMAN	WDR36	120.668	12.93	6.41	3.89	2.94	2.73	6.52	2.42	0	0	2.21	2.21	0	2.21	3.89	5.26	4.84	10	16500	15900	9360	4020	26000	13000			1210	15300		15600	17300	21200	13500	9	5	4	5	3	5	4			2	5		3	4	4	4		105322	WD repeat-containing protein 36 OS=Homo sapiens OX=9606 GN=WDR36 PE=1 SV=1
1775	TRUE	P49590|SYHM_HUMAN	HARS2	119.691	14.03	9.68	7.51	3.75	5.73	3.75	8.1	5.73	3.75	3.75	5.73	5.73	5.73	3.75	3.75	3.75	7							2830									1	6	5	5	8	4	5	5	3	4	8	8	6	5	3	4	Carbamidomethylation	56888.3	Histidine--tRNA ligase, mitochondrial OS=Homo sapiens OX=9606 GN=HARS2 PE=1 SV=1
1441	TRUE	Q9UHJ6|SHPK_HUMAN	SHPK	139.463	29.71	15.06	25.94	7.74	13.81	12.55	11.09	7.53	7.95	0	4.39	3.14	3.14	15.06	10.67	11.51	9	13500	51000	52400	14000	10900	10500	4240	5370		2160	4960	2130	15900	5740	10900	9	4	9	4	6	4	4	2	2		2	1	1	5	3	3	Carbamidomethylation	51504.8	Sedoheptulokinase OS=Homo sapiens OX=9606 GN=SHPK PE=1 SV=4
5507	TRUE	Q14012|KCC1A_HUMAN	CAMK1	53.2908	4.86	4.86	0	0	4.86	4.86	0	0	0	0	0	0	0	0	0	0	1	3020			2500	1390											1	1			1	1												41337.1	Calcium/calmodulin-dependent protein kinase type 1 OS=Homo sapiens OX=9606 GN=CAMK1 PE=1 SV=1
1578	TRUE	Q8IWJ2|GCC2_HUMAN	GCC2	112.683	7.19	4.1	1.37	0	1.43	1.66	0.83	1.72	0	0.53	1.43	0.83	1.13	0.95	0	1.9	8	4170	1920			1370	2510	737				1350				513	6	8	2		2	2	1	2		1	2	1	1	1		5	Carbamidomethylation; Methionine replacement by azido homoalanine	195910	GRIP and coiled-coil domain-containing protein 2 OS=Homo sapiens OX=9606 GN=GCC2 PE=1 SV=4
1579	TRUE	Q9NUY8|TBC23_HUMAN	TBC1D23	132.411	17.45	7.3	8.73	4.29	8.73	7.58	3.43	4.29	4.29	2	9.59	2	4.29	4.29	4.29	4.29	8	16500	7460	12300	13400	20100	11200	8880	15700	11200	9760	7100	8610	9970	11300	7760	8	10	8	5	10	6	3	2	5	2	5	2	3	4	5	5		78321.9	TBC1 domain family member 23 OS=Homo sapiens OX=9606 GN=TBC1D23 PE=1 SV=3
3194	TRUE	Q9BWU0|NADAP_HUMAN	SLC4A1AP	79.0614	7.95	4.85	1.21	1.21	0	6.74	1.21	0	0	0	0	0	0	3.1	0	3.1	3	457	324	382			525							827		399	3	2	1	1		2	1							1		1	Carbamidomethylation	82890.5	Kanadaptin OS=Homo sapiens OX=9606 GN=SLC4A1AP PE=1 SV=2
5508	TRUE	Q86W25|NAL13_HUMAN	NLRP13	20.6781	1.82	1.82	0	0	0	0	0	0	0	0	0	0	0	0	0	0	1																1	1															Carbamidomethylation	118884	NACHT, LRR and PYD domains-containing protein 13 OS=Homo sapiens OX=9606 GN=NLRP13 PE=1 SV=2
5509	TRUE	Q9P2A4|ABI3_HUMAN	ABI3	25.7768	4.1	0	0	0	0	0	0	0	0	0	0	0	0	0	0	4.1	1																1															1	Carbamidomethylation	39035.3	ABI gene family member 3 OS=Homo sapiens OX=9606 GN=ABI3 PE=1 SV=2
3195	TRUE	Q13427|PPIG_HUMAN	PPIG	58.7043	5.17	1.86	3.45	1.86	1.86	1.86	1.86	1.86	1.72	0	0	1.86	0	1.86	1.86	1.59	3	703	1070	454	225	803		374	237			289		1110	133	106	3	3	2	2	1	1	1	1	1			1		2	1	1	Carbamidomethylation	88617.2	Peptidyl-prolyl cis-trans isomerase G OS=Homo sapiens OX=9606 GN=PPIG PE=1 SV=2
5510	TRUE	Q8N9N8|EIF1A_HUMAN	EIF1AD	25.1247	10.3	0	0	0	0	10.3	10.3	0	0	0	0	0	0	0	0	0	1						1860										1					1	1											19053.1	Probable RNA-binding protein EIF1AD OS=Homo sapiens OX=9606 GN=EIF1AD PE=1 SV=1
5511	TRUE	Q9BXV9|GON7_HUMAN	GON7	52.905	26	26	0	0	26	26	26	26	0	0	0	0	26	26	0	26	1	288				354	111										1	1			1	6	5	1					2	2		1		10858.8	EKC/KEOPS complex subunit GON7 OS=Homo sapiens OX=9606 GN=GON7 PE=1 SV=2
3196	TRUE	Q9NY61|AATF_HUMAN	AATF	70.7684	7.86	2.32	2.32	0	2.5	0	2.5	0	0	0	0	0	0	5.54	0	7.86	3	472	105		841		2370									3600	3	1	1		1		1							2		4		63132.9	Protein AATF OS=Homo sapiens OX=9606 GN=AATF PE=1 SV=1
5512	TRUE	Q8N4P2|IT70B_HUMAN	IFT70B	20.4685	2.26	0	0	0	2.26	0	0	0	0	0	0	0	0	0	0	0	1				1840												1				1													76098.9	Intraflagellar transport protein 70B OS=Homo sapiens OX=9606 GN=IFT70B PE=1 SV=2
977	TRUE	P04632|CPNS1_HUMAN	CAPNS1	172.898	63.81	52.61	50.75	52.61	55.22	55.22	52.24	27.24	42.54	49.63	38.43	28.73	43.28	42.91	20.15	38.43	13	570000	475000	544000	558000	792000	476000	174000	182000	163000	256000	246000	317000	240000	311000	251000	13	73	52	53	64	63	58	36	41	38	46	43	46	38	24	37	Carbamidomethylation	28315.7	Calpain small subunit 1 OS=Homo sapiens OX=9606 GN=CAPNS1 PE=1 SV=1
1303	TRUE	P22059|OSBP1_HUMAN	OSBP	133.412	19.21	10.29	8.18	8.18	8.67	15.99	8.18	10.29	6.69	3.59	3.59	5.08	6.69	5.08	3.59	10.53	10	19900	19200	15400	49300	30200	18600	11300	2650	4600	5020	6020	5630	5820	1900	6720	10	12	6	7	7	15	6	8	3	1	3	4	4	3	1	8	Carbamidomethylation	89420.6	Oxysterol-binding protein 1 OS=Homo sapiens OX=9606 GN=OSBP PE=1 SV=1
1442	TRUE	O96019|ACL6A_HUMAN	ACTL6A	145.173	29.84	18.88	24.48	16.55	18.65	10.49	4.2	8.39	18.65	20.75	18.65	18.65	0	7.46	11.19	17.72	9	14100	19800	3960	12700	7530	536	1660	6190	2380	5940	3950		689	3140	11500	8	5	11	6	8	4	2	2	4	6	5	6		2	2	4	Carbamidomethylation	47461	Actin-like protein 6A OS=Homo sapiens OX=9606 GN=ACTL6A PE=1 SV=1
1580	TRUE	Q7RTS7|K2C74_HUMAN	KRT74	122.95	15.69	6.05	7.94	7.56	3.97	5.67	5.67	7.56	4.35	7.75	5.67	7.75	5.67	5.67	7.94	5.67	8							154	119000								2	13	17	10	10	11	17	8	5	15	8	13	9	11	21	17	Carbamidomethylation	57865.4	Keratin, type II cytoskeletal 74 OS=Homo sapiens OX=9606 GN=KRT74 PE=1 SV=2
1995	FALSE	Q6ZRY4|RBPS2_HUMAN	RBPMS2	32.9995	4.78	0	0	0	0	4.78	0	0	0	0	0	0	0	0	0	0	1					1720											1					1												22496.5	RNA-binding protein with multiple splicing 2 OS=Homo sapiens OX=9606 GN=RBPMS2 PE=1 SV=1
3197	TRUE	Q96EB1|ELP4_HUMAN	ELP4	60.1679	12.26	0	7.08	0	5.19	0	0	0	0	0	0	0	0	0	0	0	3		1390		82.2												3		2		1												Carbamidomethylation	46587.7	Elongator complex protein 4 OS=Homo sapiens OX=9606 GN=ELP4 PE=1 SV=2
2321	TRUE	Q9UBK8|MTRR_HUMAN	MTRR	95.8827	12.03	5.59	5.59	5.59	5.44	5.01	5.59	3.3	5.59	3.3	5.87	3.3	0	3.3	3.3	3.3	5	8740	12100	5840	9490	10900	5270	3630		459	727	4450		5440	821	4670	5	5	4	4	5	7	4	2	2	1	2	1		1	1	1		77673.8	Methionine synthase reductase OS=Homo sapiens OX=9606 GN=MTRR PE=1 SV=4
204	TRUE	P20700|LMNB1_HUMAN	LMNB1	219.53	64.68	52.9	55.97	46.76	46.59	53.92	46.76	37.71	36.86	36.69	40.78	38.74	36.86	35.67	29.35	38.23	37	422000	548000	462000	490000	547000	494000	257000	253000	253000	307000	280000	300000	330000	245000	403000	31	75	68	52	51	62	55	37	29	34	34	36	44	32	22	42	Carbamidomethylation	66408.3	Lamin-B1 OS=Homo sapiens OX=9606 GN=LMNB1 PE=1 SV=2
2022	TRUE	Q9NZ01|TECR_HUMAN	TECR	105.003	20.13	12.34	12.34	6.82	12.34	19.48	6.17	0	3.25	6.17	6.17	8.77	9.42	0	6.17	3.25	6	69400	66000	41600	64100	66400	42200		1670	30200	21200	5160	14100		29100	7850	6	7	5	4	6	9	4		1	2	4	2	3		3	3	Carbamidomethylation	36034.4	Very-long-chain enoyl-CoA reductase OS=Homo sapiens OX=9606 GN=TECR PE=1 SV=1
1748	FALSE	Q9NUK0|MBNL3_HUMAN	MBNL3	42.5329	2.26	2.26	2.26	2.26	2.26	2.26	2.26	2.26	0	0	0	2.26	2.26	0	0	0	1	15300	13200	14300	11800	15100	10900	7970				1390	5560				1	2	1	2	2	2	1	1				1	1				Carbamidomethylation	38531.8	Muscleblind-like protein 3 OS=Homo sapiens OX=9606 GN=MBNL3 PE=1 SV=2
3918	TRUE	Q8TE68|ES8L1_HUMAN	EPS8L1	34.2919	2.49	1.11	0	0	0	0	0	0	1.38	0	0	0	0	0	0	0	2	5660															2	1							1									80251.1	Epidermal growth factor receptor kinase substrate 8-like protein 1 OS=Homo sapiens OX=9606 GN=EPS8L1 PE=1 SV=3
1443	TRUE	O14828|SCAM3_HUMAN	SCAMP3	146.315	46.97	30.26	18.73	26.22	30.26	34.29	38.33	26.8	19.02	26.51	18.73	26.51	22.48	16.71	18.73	23.34	9	65200	103000	84900	138000	132000	122000	102000	118000	133000	118000	126000	103000	68600	132000	61300	9	12	7	11	16	13	17	12	8	14	9	21	11	11	10	7		38287	Secretory carrier-associated membrane protein 3 OS=Homo sapiens OX=9606 GN=SCAMP3 PE=1 SV=3
5513	TRUE	Q9BUW7|BBLN_HUMAN	BBLN	20.5148	10.84	0	0	10.84	0	0	0	0	0	0	0	0	0	0	0	0	1			1430													1			1														9053.77	Bublin coiled-coil protein OS=Homo sapiens OX=9606 GN=BBLN PE=1 SV=1
3919	TRUE	P05166|PCCB_HUMAN	PCCB	59.7427	5.75	2.97	2.97	0	2.97	2.97	2.97	0	0	0	2.97	2.97	0	0	2.78	0	2	2690	4040		2320	2960	4280				3430	1150			1180		2	1	1		3	2	1				1	1			1			58215.7	Propionyl-CoA carboxylase beta chain, mitochondrial OS=Homo sapiens OX=9606 GN=PCCB PE=1 SV=3
1304	TRUE	Q9Y295|DRG1_HUMAN	DRG1	157.616	38.42	23.16	19.89	31.34	20.44	20.44	23.43	20.44	24.52	24.52	23.16	20.44	23.16	20.44	23.98	23.16	10	60300	48700	56200	70400	77900	67600	42600	116000	54900	30600	34700	38900	66100	70100	60300	10	14	16	16	16	12	16	15	15	12	10	8	14	12	10	12	Carbamidomethylation	40542.2	Developmentally-regulated GTP-binding protein 1 OS=Homo sapiens OX=9606 GN=DRG1 PE=1 SV=1
5514	TRUE	P78381|S35A2_HUMAN	SLC35A2	37.4385	7.83	7.83	7.83	0	7.83	0	0	0	0	7.83	0	0	0	0	0	0	1	352	1730							882							1	2	2		1					1							Carbamidomethylation	41307.5	UDP-galactose translocator OS=Homo sapiens OX=9606 GN=SLC35A2 PE=1 SV=1
2693	TRUE	Q9BTC8|MTA3_HUMAN	MTA3	72.9783	8.25	0	0	4.71	4.88	3.37	4.71	0	0	0	0	0	1.68	0	4.71	1.68	4				2950												1			3	2	2	5						1		2	1		67503.7	Metastasis-associated protein MTA3 OS=Homo sapiens OX=9606 GN=MTA3 PE=1 SV=2
3920	TRUE	Q86SR1|GLT10_HUMAN	GALNT10	59.6759	5.47	5.47	2.65	0	0	2.65	0	2.65	0	0	0	0	0	0	0	0	2	431000	1010			494											2	2	1			1		1									Methionine replacement by azido homoalanine	68991.8	Polypeptide N-acetylgalactosaminyltransferase 10 OS=Homo sapiens OX=9606 GN=GALNT10 PE=1 SV=2
3921	TRUE	Q9BW71|HIRP3_HUMAN	HIRIP3	51.9996	4.14	0	0	0	0	3.06	0	0	0	0	0	0	0	4.14	0	3.06	2					392000								403000		405000	2					1								2		1		61957.1	HIRA-interacting protein 3 OS=Homo sapiens OX=9606 GN=HIRIP3 PE=1 SV=3
5515	TRUE	Q8IYA6|CKP2L_HUMAN	CKAP2L	29.1451	2.28	0	0	0	0	0	0	0	0	0	0	0	0	2.28	0	2.28	1													177		1290	1													1		1	Carbamidomethylation	83586.6	Cytoskeleton-associated protein 2-like OS=Homo sapiens OX=9606 GN=CKAP2L PE=1 SV=4
3198	TRUE	Q2TB90|HKDC1_HUMAN	HKDC1	93.8664	3.05	1.74	1.74	1.74	3.05	1.74	1.74	1.74	1.74	1.74	1.74	1.74	1.74	1.74	1.74	1.74	3				961												1	7	8	6	7	7	6	5	4	3	5	3	4	5	6	6	Methionine replacement by azido homoalanine	102545	Hexokinase HKDC1 OS=Homo sapiens OX=9606 GN=HKDC1 PE=1 SV=3
4512	TRUE	P63135|POK7_HUMAN	ERVK-7	22.9621	1.17	0	0	0	0	1.17	0	0	0	0	0	0	0	0	0	0	1					399											1					1												165184	Endogenous retrovirus group K member 7 Pol protein OS=Homo sapiens OX=9606 GN=ERVK-7 PE=3 SV=1
12	TRUE	Q03001|DYST_HUMAN	DST	275.309	24.29	9.06	8.94	8.06	10.95	11.89	7.82	5.1	5.14	5.36	5.89	5.31	5.98	6.47	5.36	5.98	135	215000	245000	238000	317000	647000	373000	37000	92200	88800	44200	161000	68400	95500	130000	177000	128	83	80	73	87	95	63	37	30	36	43	36	44	48	46	42	Carbamidomethylation; Methionine replacement by azido homoalanine	860662	Dystonin OS=Homo sapiens OX=9606 GN=DST PE=1 SV=4
1444	TRUE	Q04721|NOTC2_HUMAN	NOTCH2	127.784	5.75	2.31	2.23	1.21	2.02	2.91	1.74	0	1.42	0	0.57	1.82	0.57	0	0	0.85	9	8720	7670	6440	1330	10500	1220		936		1460	1280	3850				8	6	4	4	3	5	2		2		1	3	1			1	Carbamidomethylation	265405	Neurogenic locus notch homolog protein 2 OS=Homo sapiens OX=9606 GN=NOTCH2 PE=1 SV=3
3922	TRUE	P60604|UB2G2_HUMAN	UBE2G2	54.8115	18.79	0	13.33	0	0	13.33	0	0	0	0	0	5.45	0	0	0	0	2		829			410						3920					2		1			1						1					Carbamidomethylation	18566.3	Ubiquitin-conjugating enzyme E2 G2 OS=Homo sapiens OX=9606 GN=UBE2G2 PE=1 SV=1
2322	TRUE	P08651|NFIC_HUMAN	NFIC	104.903	14.76	13.58	10.83	14.76	14.76	12.01	5.71	0	7.48	1.18	2.17	3.35	3.35	6.3	1.18	4.53	5	21500	14400	19600	23900	20900	10400		2750		12300	13400	12200	4040		13700	4	4	3	6	6	6	5		2	2	1	3	2	1	1	2		55675	Nuclear factor 1 C-type OS=Homo sapiens OX=9606 GN=NFIC PE=1 SV=2
3923	TRUE	Q9H0E9|BRD8_HUMAN	BRD8	36.5977	1.86	0	0	0	0	0	0.49	0	0	0	1.38	0	0	0	0	0	2																1						1				1							135336	Bromodomain-containing protein 8 OS=Homo sapiens OX=9606 GN=BRD8 PE=1 SV=2
5516	TRUE	P51946|CCNH_HUMAN	CCNH	36.3938	3.72	0	0	3.72	0	0	0	0	0	0	0	0	0	0	0	0	1			1060													1			1														37643.4	Cyclin-H OS=Homo sapiens OX=9606 GN=CCNH PE=1 SV=1
5517	TRUE	Q96KC8|DNJC1_HUMAN	DNAJC1	30.1909	2.71	0	0	0	0	2.71	0	0	0	0	0	0	0	0	0	0	1																1					1												63882.9	DnaJ homolog subfamily C member 1 OS=Homo sapiens OX=9606 GN=DNAJC1 PE=1 SV=1
3924	TRUE	O15533|TPSN_HUMAN	TAPBP	44.9089	4.24	2.9	2.9	0	2.9	0	4.24	0	0	0	1.34	0	0	0	0	2.9	2	941	2580		4240		764									2380	1	1	1		2		2				1					1	Carbamidomethylation	47570.7	Tapasin OS=Homo sapiens OX=9606 GN=TAPBP PE=1 SV=2
5518	TRUE	O76080|ZFAN5_HUMAN	ZFAND5	39.2684	8.45	8.45	0	0	8.45	8.45	8.45	0	0	8.45	8.45	0	0	0	0	0	1	133				318											1	1			1	2	1			1	1						Carbamidomethylation	23132.1	AN1-type zinc finger protein 5 OS=Homo sapiens OX=9606 GN=ZFAND5 PE=1 SV=1
3199	TRUE	P11182|ODB2_HUMAN	DBT	96.9074	10.58	10.58	3.53	0	3.53	7.26	7.26	3.53	10.58	3.53	3.53	0	0	0	0	0	3	2500			1150	2070	1260	851	1460	442	323						3	4	1		1	2	2	1	3	1	1						Carbamidomethylation	53517.1	Lipoamide acyltransferase component of branched-chain alpha-keto acid dehydrogenase complex, mitochondrial OS=Homo sapiens OX=9606 GN=DBT PE=1 SV=4
2323	TRUE	P05997|CO5A2_HUMAN	COL5A2	72.7492	4.2	1.4	1.4	2.2	1.4	1.4	1.4	1.4	0	2	0	0	1.4	0	0	0	4	1700	1530	6320	301	2410	839			239							3	5	2	2	4	6	2	1		2			1				Carbamidomethylation; Methionine replacement by azido homoalanine	144910	Collagen alpha-2(V) chain OS=Homo sapiens OX=9606 GN=COL5A2 PE=1 SV=3
5519	TRUE	Q6P3X3|TTC27_HUMAN	TTC27	37.1762	1.66	0	0	0	0	1.66	0	0	0	0	0	0	0	0	0	0	1																1					1												96632.4	Tetratricopeptide repeat protein 27 OS=Homo sapiens OX=9606 GN=TTC27 PE=1 SV=1
5520	TRUE	A8MVX0|ARG33_HUMAN	ARHGEF33	22.3694	1.18	0	0	0	0	0	0	0	0	0	0	0	0	0	0	1.18	1															657	1															1		94633	Rho guanine nucleotide exchange factor 33 OS=Homo sapiens OX=9606 GN=ARHGEF33 PE=1 SV=2
2694	TRUE	Q96P63|SPB12_HUMAN	SERPINB12	88.6882	17.04	3.46	13.09	0	0	3.46	5.68	0	0	7.41	0	9.14	3.46	0	7.41	3.46	4	1350	4840			1580	275			3190		2270	1540		21300	2100	4	1	5			2	1			2		2	1		2	1	Carbamidomethylation	46276.4	Serpin B12 OS=Homo sapiens OX=9606 GN=SERPINB12 PE=1 SV=1
5521	TRUE	P08138|TNR16_HUMAN	NGFR	21.1773	2.58	0	0	0	0	0	0	0	0	0	0	0	2.58	0	0	0	1												558				1												1					45183.4	Tumor necrosis factor receptor superfamily member 16 OS=Homo sapiens OX=9606 GN=NGFR PE=1 SV=1
3925	TRUE	P16157|ANK1_HUMAN	ANK1	50.9881	1.49	0	0	0	0	0.9	0	0	0	0.58	0	0	0	0	0	0	2					465				403							2					1				1							Carbamidomethylation	206265	Ankyrin-1 OS=Homo sapiens OX=9606 GN=ANK1 PE=1 SV=3
3200	TRUE	Q13190|STX5_HUMAN	STX5	89.0122	18.03	5.07	12.96	10.14	5.07	10.14	5.07	5.07	5.07	5.07	5.07	5.07	5.07	5.07	5.07	5.07	3	11300	13900	9680	12200	15800	10900	8560	6700	3620	5390	5740	5980	3870	4860	3010	3	7	7	4	4	11	8	7	4	5	4	2	5	3	5	6		39672.5	Syntaxin-5 OS=Homo sapiens OX=9606 GN=STX5 PE=1 SV=2
1189	TRUE	P49790|NU153_HUMAN	NUP153	120.236	11.12	6.51	2.31	2.03	2.64	1.22	2.1	0	1.22	0.61	3.25	3.19	3.25	2.64	0.61	1.02	11	9150	456	659	6090	1520	3010				250	1890	1970	1340	403	1020	10	10	3	2	3	4	3		1	1	3	3	4	3	1	1	Carbamidomethylation; Methionine replacement by azido homoalanine	153938	Nuclear pore complex protein Nup153 OS=Homo sapiens OX=9606 GN=NUP153 PE=1 SV=2
1247	FALSE	Q9BTT6|LRRC1_HUMAN	LRRC1	22.0505	2.48	0	0	0	0	0	0	0	0	0	0	0	0	0	0	2.48	1															203	1															1		59241.8	Leucine-rich repeat-containing protein 1 OS=Homo sapiens OX=9606 GN=LRRC1 PE=1 SV=1
1776	TRUE	Q9NW13|RBM28_HUMAN	RBM28	125.79	17.92	3.95	8.3	6.46	6.46	6.46	8.17	4.48	2.5	5.93	4.48	1.98	4.48	6.46	4.48	8.43	7	7680	8960	5400	5520	8750	9710	5060	322		2670	1000	2150	11700	6750	8920	7	3	5	6	4	3	5	2	1	1	3	1	2	3	2	6	Carbamidomethylation	85737.6	RNA-binding protein 28 OS=Homo sapiens OX=9606 GN=RBM28 PE=1 SV=3
5522	TRUE	O43772|MCAT_HUMAN	SLC25A20	25.7662	4.32	0	0	4.32	0	0	0	0	0	0	0	0	0	4.32	0	0	1																1			1										1				32943.7	Mitochondrial carnitine/acylcarnitine carrier protein OS=Homo sapiens OX=9606 GN=SLC25A20 PE=1 SV=1
438	TRUE	O14617|AP3D1_HUMAN	AP3D1	191.702	29.14	21.6	14.74	13.18	21.16	17.95	17.09	8.33	2.78	6.16	7.11	2.86	5.64	5.64	7.89	1.82	24	28500	48900	45700	50600	60500	44500	7190	875	6520	12300	5570	16800	3870	19000		24	21	15	11	25	27	15	8	2	6	10	4	7	4	8	1	Carbamidomethylation	130158	AP-3 complex subunit delta-1 OS=Homo sapiens OX=9606 GN=AP3D1 PE=1 SV=1
1190	TRUE	O14773|TPP1_HUMAN	TPP1	158.111	35.17	28.6	17.05	23.8	28.6	23.62	28.6	16.16	18.83	17.41	19.36	11.37	14.56	15.1	12.61	17.05	11	70100	65300	62600	40000	78400	57800	43400	26300	21800	25500	30300	42800	23900	18300	44300	11	26	17	23	15	16	19	13	11	7	10	8	10	6	6	14	Carbamidomethylation	61247.9	Tripeptidyl-peptidase 1 OS=Homo sapiens OX=9606 GN=TPP1 PE=1 SV=2
5523	TRUE	P40337|VHL_HUMAN	VHL	20.2134	6.57	0	0	0	0	6.57	0	0	0	0	0	0	0	0	0	0	1					210											1					1												24152.8	von Hippel-Lindau disease tumor suppressor OS=Homo sapiens OX=9606 GN=VHL PE=1 SV=2
1971	FALSE	Q86VZ2|WDR5B_HUMAN	WDR5B	73.818	9.7	5.76	5.76	0	3.94	0	0	0	3.94	0	0	0	0	0	0	0	2	818															2	4	1		1				1								Carbamidomethylation	36338.1	WD repeat-containing protein 5B OS=Homo sapiens OX=9606 GN=WDR5B PE=1 SV=1
5524	TRUE	Q9Y5Q0|FADS3_HUMAN	FADS3	27.1155	4.27	0	0	0	4.27	0	0	0	0	0	0	0	0	0	0	0	1				226												1				1													51145	Fatty acid desaturase 3 OS=Homo sapiens OX=9606 GN=FADS3 PE=1 SV=1
3201	TRUE	Q9NPF4|OSGEP_HUMAN	OSGEP	53.1629	10.15	0	5.37	0	5.07	0	0	0	5.07	0	0	5.07	4.78	0	0	0	3				1080				1720			830					3		1		1				1			1	1				Carbamidomethylation	36426.8	tRNA N6-adenosine threonylcarbamoyltransferase OS=Homo sapiens OX=9606 GN=OSGEP PE=1 SV=1
1191	TRUE	P10412|H14_HUMAN	H1-4	159.914	27.85	24.66	25.11	24.66	24.66	25.11	27.4	13.24	20.55	24.66	24.66	21	13.24	21	24.66	21	11	15000	15000	11400	13000	16000	15000		7380	7120	12800			23800	7600	10400	2	31	35	28	28	27	29	17	17	23	27	20	22	28	24	28	Methionine replacement by azido homoalanine	21865.3	Histone H1.4 OS=Homo sapiens OX=9606 GN=H1-4 PE=1 SV=2
149	TRUE	P00338|LDHA_HUMAN	LDHA	229.978	80.42	77.71	72.29	67.77	68.98	71.39	68.98	68.98	68.98	66.27	75.3	71.08	62.05	66.27	56.02	77.11	39	3600000	3590000	3070000	3200000	4380000	2890000	1910000	1490000	1670000	1780000	1940000	1840000	1610000	1340000	1800000	31	169	178	136	134	180	136	105	86	80	94	87	104	100	71	99	Carbamidomethylation; Methionine replacement by azido homoalanine	36688.7	L-lactate dehydrogenase A chain OS=Homo sapiens OX=9606 GN=LDHA PE=1 SV=2
3926	TRUE	Q8NB66|UN13C_HUMAN	UNC13C	35.3497	1.45	0	0	0	0.63	0	0	0	0	0	0	0	0	0.81	0	0	2													561			1				1									1			Carbamidomethylation	250911	Protein unc-13 homolog C OS=Homo sapiens OX=9606 GN=UNC13C PE=1 SV=3
3927	TRUE	Q8IWN7|RP1L1_HUMAN	RP1L1	33.4198	1.04	0.79	0.25	0	0	0	0	0	0	0	0	0	0	0	0	0	2	224															2	1	1															252288	Retinitis pigmentosa 1-like 1 protein OS=Homo sapiens OX=9606 GN=RP1L1 PE=1 SV=5
2023	TRUE	A2A3N6|PIPSL_HUMAN	PIPSL	118.796	11.72	6.73	8.58	5.1	5.1	5.1	5.1	5.1	5.1	5.1	5.1	5.1	6.38	4.87	4.87	5.1	6	72700															2	12	12	9	11	12	10	11	6	6	7	5	13	8	5	11	Methionine replacement by azido homoalanine	95047.6	Putative PIP5K1A and PSMD4-like protein OS=Homo sapiens OX=9606 GN=PIPSL PE=5 SV=1
3928	TRUE	O95429|BAG4_HUMAN	BAG4	59.4181	6.56	0	6.56	2.84	3.72	3.72	2.84	0	0	0	3.72	0	0	3.72	0	0	2		1640	282	2250	876	272				3090			174			2		3	1	1	1	1				2			2				49594.1	BAG family molecular chaperone regulator 4 OS=Homo sapiens OX=9606 GN=BAG4 PE=1 SV=1
2324	TRUE	O14967|CLGN_HUMAN	CLGN	101.361	15.9	5.25	4.43	2.62	9.67	5.57	8.52	0	2.62	0	5.57	2.62	2.62	2.62	2.62	2.62	5	1870	11800	751	11700	2260	1660		439		1730	641	695	275	125	96.6	5	1	2	1	3	3	2		1		2	1	1	1	2	1	Carbamidomethylation	70038.6	Calmegin OS=Homo sapiens OX=9606 GN=CLGN PE=1 SV=1
5525	TRUE	P09919|CSF3_HUMAN	CSF3	22.3225	5.31	0	5.31	0	0	0	0	0	0	0	0	0	0	0	0	0	1		894														1		1														Methionine replacement by azido homoalanine	22292.9	Granulocyte colony-stimulating factor OS=Homo sapiens OX=9606 GN=CSF3 PE=1 SV=1
410	TRUE	Q9UQ80|PA2G4_HUMAN	PA2G4	207.821	75.63	64.21	61.42	62.18	59.39	64.97	69.8	61.42	51.02	54.31	61.42	54.06	53.3	57.61	53.3	56.09	25	577000	526000	517000	522000	829000	538000	352000	270000	325000	234000	309000	319000	475000	382000	567000	25	75	70	59	66	70	67	53	44	41	51	41	38	54	43	71	Carbamidomethylation	43786.9	Proliferation-associated protein 2G4 OS=Homo sapiens OX=9606 GN=PA2G4 PE=1 SV=3
5526	TRUE	P81408|EREP3_HUMAN	ENTREP3	23.9842	1.65	0	0	0	1.65	0	0	0	0	0	0	0	0	0	0	0	1				317												1				1												Carbamidomethylation	71355	Protein ENTREP3 OS=Homo sapiens OX=9606 GN=ENTREP3 PE=1 SV=2
3929	TRUE	Q9ULP9|TBC24_HUMAN	TBC1D24	32.3442	2.15	0	0	0	0	0	0	0	1.07	0	0	0	1.07	0	0	0	2																1								1				1					62919.5	TBC1 domain family member 24 OS=Homo sapiens OX=9606 GN=TBC1D24 PE=1 SV=2
3202	TRUE	P53350|PLK1_HUMAN	PLK1	85.5039	7.3	0	0	0	0	3.15	3.15	2.49	0	0	0	0	0	4.81	0	3.15	3					1670	886	1470						1470		1260	3					1	1	1						2		2		68254.8	Serine/threonine-protein kinase PLK1 OS=Homo sapiens OX=9606 GN=PLK1 PE=1 SV=1
906	TRUE	Q9UMX0|UBQL1_HUMAN	UBQLN1	159.268	35.65	24.62	21.39	16.3	20.2	16.81	23.6	5.09	5.09	2.72	11.04	5.09	4.92	8.15	5.26	16.81	14	190000	175000	13000	8840	192000	211000	1670	381		1060	616	306		3430	6400	9	22	19	12	11	23	15	4	4	3	5	5	3	4	5	12	Methionine replacement by azido homoalanine	62518.9	Ubiquilin-1 OS=Homo sapiens OX=9606 GN=UBQLN1 PE=1 SV=2
194	TRUE	P26640|SYVC_HUMAN	VARS1	220.509	39.32	26.34	24.6	20.02	25.08	24.37	25.24	12.74	16.46	14.95	17.01	18.59	14.79	18.83	16.53	21.36	38	340000	186000	186000	226000	249000	170000	61300	92600	87100	105000	85900	112000	188000	149000	161000	38	47	43	47	53	45	47	19	26	27	34	29	33	38	30	39	Carbamidomethylation	140476	Valine--tRNA ligase OS=Homo sapiens OX=9606 GN=VARS1 PE=1 SV=4
5527	TRUE	Q8TBZ5|ZN502_HUMAN	ZNF502	26.0936	1.84	0	0	0	0	1.84	0	0	0	0	0	0	0	0	0	0	1					7200											1					1												62920	Zinc finger protein 502 OS=Homo sapiens OX=9606 GN=ZNF502 PE=1 SV=1
3930	TRUE	Q5BJH7|YIF1B_HUMAN	YIF1B	40.1486	16.56	0	0	0	8.6	7.96	0	0	0	0	0	0	0	0	0	0	2				393	223											2				1	1												34435.4	Protein YIF1B OS=Homo sapiens OX=9606 GN=YIF1B PE=1 SV=1
5528	TRUE	Q5TCZ1|SPD2A_HUMAN	SH3PXD2A	20.0907	0.79	0	0	0	0	0.79	0	0	0	0	0	0	0	0	0	0	1					23600											1					1												125289	SH3 and PX domain-containing protein 2A OS=Homo sapiens OX=9606 GN=SH3PXD2A PE=1 SV=1
708	TRUE	P25685|DNJB1_HUMAN	DNAJB1	176.092	42.94	36.76	38.24	37.65	35	32.65	35.59	31.47	31.76	32.35	31.47	26.47	28.82	23.53	20.59	31.76	17	150000	167000	215000	204000	261000	193000	105000	98400	73400	65600	66700	130000	32900	9890	72500	16	33	34	29	29	30	31	30	21	28	19	22	25	12	11	20	Carbamidomethylation	38044.1	DnaJ homolog subfamily B member 1 OS=Homo sapiens OX=9606 GN=DNAJB1 PE=1 SV=4
355	FALSE	P01024|CO3_HUMAN	C3	38.65	0.72	0	0	0	0	0.72	0	0	0	0	0	0	0	0.72	0.72	0	1					18400								6480	6670		1					1								1	1			187148	Complement C3 OS=Homo sapiens OX=9606 GN=C3 PE=1 SV=2
2024	TRUE	Q8TCT9|HM13_HUMAN	HM13	124.085	21.75	12.73	15.12	21.75	12.73	15.12	15.12	9.02	11.41	15.12	9.55	12.2	12.2	11.41	12.2	9.02	6	43900	69000	50400	76700	90700	69100	31400	33500	76500	19100	44600	39800	33800	40900	34100	6	8	13	11	11	12	9	4	6	11	7	6	6	5	3	5		41488.3	Minor histocompatibility antigen H13 OS=Homo sapiens OX=9606 GN=HM13 PE=1 SV=1
71	FALSE	Q9C099|LRCC1_HUMAN	LRRCC1	50.8821	0.87	0.87	0.87	0.87	0.87	0.87	0.87	0.87	0.87	0.87	0.87	0.87	0.87	0.87	0.87	0.87	1	3580	4090	4870	5260	5670	4300	3350	3170	4950	3930	3950	2690	5010	7920	5920	1	3	2	2	2	2	3	2	3	2	5	2	3	3	3	2		119596	Leucine-rich repeat and coiled-coil domain-containing protein 1 OS=Homo sapiens OX=9606 GN=LRRCC1 PE=1 SV=2
3931	TRUE	Q96EY5|MB12A_HUMAN	MVB12A	72.2182	12.09	0	0	6.59	6.59	0	0	5.49	12.09	0	6.59	6.59	0	5.49	5.49	5.49	2			38200	42000			52900	71700		17900	9250		35200	16200	33100	2			1	1			1	2		1	1		1	1	2	Carbamidomethylation	28783	Multivesicular body subunit 12A OS=Homo sapiens OX=9606 GN=MVB12A PE=1 SV=1
5529	TRUE	Q99797|MIPEP_HUMAN	MIPEP	31.3003	1.82	0	0	1.82	1.82	0	0	0	0	0	0	0	0	0	0	0	1																1			2	1													80640.7	Mitochondrial intermediate peptidase OS=Homo sapiens OX=9606 GN=MIPEP PE=1 SV=2
606	TRUE	Q8N6T3|ARFG1_HUMAN	ARFGAP1	188.156	56.16	35.71	37.93	28.82	39.66	47.54	37.68	43.84	22.17	17.98	25.37	24.38	28.33	22.17	17.98	22.17	19	121000	109000	86100	87200	76900	98000	63900	62600	51900	56600	42900	64000	54600	42600	39400	18	22	23	25	27	24	26	18	14	9	11	12	13	16	11	13	Carbamidomethylation	44667.9	ADP-ribosylation factor GTPase-activating protein 1 OS=Homo sapiens OX=9606 GN=ARFGAP1 PE=1 SV=2
2325	TRUE	Q9BQ95|ECSIT_HUMAN	ECSIT	105.236	23.9	10.9	12.53	0	6.26	6.26	12.53	6.26	6.26	6.26	6.26	6.26	2.32	10.67	6.26	10.67	5	2330	6460		2360	3870	6600	3350	1720	4110	1970	3350	796	1740	766	1990	5	5	3		1	2	3	1	1	1	1	1	1	3	1	2		49148.1	Evolutionarily conserved signaling intermediate in Toll pathway, mitochondrial OS=Homo sapiens OX=9606 GN=ECSIT PE=1 SV=1
5530	TRUE	Q6P1M9|ARMX5_HUMAN	ARMCX5	22.0972	3.58	0	3.58	0	0	0	0	0	0	0	0	0	0	0	0	0	1																1		1															62345.7	Armadillo repeat-containing X-linked protein 5 OS=Homo sapiens OX=9606 GN=ARMCX5 PE=1 SV=1
5531	TRUE	Q12934|BFSP1_HUMAN	BFSP1	23.9046	2.26	0	2.26	0	0	0	0	0	0	0	0	0	0	0	0	0	1																1		1															74544.3	Filensin OS=Homo sapiens OX=9606 GN=BFSP1 PE=1 SV=3
1305	TRUE	Q8IV08|PLD3_HUMAN	PLD3	147.738	28.98	14.29	16.53	18.16	18.16	20.2	16.33	12.45	11.63	22.86	20.61	14.29	18.57	2.45	0	7.76	10	105000	108000	97900	106000	120000	100000	55300	62000	70600	84700	117000	139000	3680		8960	10	14	17	16	14	15	15	11	10	12	13	12	9	1		2		54705.3	5'-3' exonuclease PLD3 OS=Homo sapiens OX=9606 GN=PLD3 PE=1 SV=1
2326	TRUE	Q15061|WDR43_HUMAN	WDR43	69.9436	12.56	0	4.73	1.18	0	5.02	2.36	1.18	0	0	0	0	0	2.81	0	3.55	5		5700	8090		1520	410	4330						8390			5		2	1		2	1	2						2		1	Carbamidomethylation	74890.6	WD repeat-containing protein 43 OS=Homo sapiens OX=9606 GN=WDR43 PE=1 SV=3
5532	TRUE	Q6P1A2|MBOA5_HUMAN	LPCAT3	28.2876	2.05	0	0	0	0	2.05	0	0	0	0	0	0	0	0	0	0	1					150											1					1												56035	Lysophospholipid acyltransferase 5 OS=Homo sapiens OX=9606 GN=LPCAT3 PE=1 SV=1
2695	TRUE	Q9HCJ6|VAT1L_HUMAN	VAT1L	97.7164	20.29	7.64	7.64	7.64	7.64	12.65	7.64	7.64	2.86	0	7.64	0	7.64	15.27	7.64	2.86	4	5700	5070	4230	6140	6100	4550	3000	1150		2040		1810	10700	5470	8640	4	4	5	4	3	5	2	3	2		2		3	3	3	1	Carbamidomethylation	45899.4	Synaptic vesicle membrane protein VAT-1 homolog-like OS=Homo sapiens OX=9606 GN=VAT1L PE=1 SV=2
1306	TRUE	Q12979|ABR_HUMAN	ABR	141.144	17.23	8.61	6.17	11.18	12.22	10.71	4.54	5.01	6.4	1.86	1.16	4.54	3.14	3.84	3.84	1.16	10	2240	2410	3520	11200	6860		2040	1540	2250		6160	86	3520	8080		9	4	7	6	9	6	5	3	4	1	2	4	2	4	4	1	Carbamidomethylation	97597.8	Active breakpoint cluster region-related protein OS=Homo sapiens OX=9606 GN=ABR PE=1 SV=2
5533	TRUE	O43924|PDE6D_HUMAN	PDE6D	54.754	8	0	0	0	0	0	8	0	0	0	0	0	0	0	0	0	1																1						1											17420	Retinal rod rhodopsin-sensitive cGMP 3',5'-cyclic phosphodiesterase subunit delta OS=Homo sapiens OX=9606 GN=PDE6D PE=1 SV=1
3203	TRUE	Q9P2E2|KIF17_HUMAN	KIF17	60.7789	3.21	1.07	1.07	1.07	1.07	1.07	1.07	1.65	0	0	1.07	1.07	2.62	0	1.07	1.07	3																1	1	1	1	1	1	1	2			1	2	2		1	2	Methionine replacement by azido homoalanine	115068	Kinesin-like protein KIF17 OS=Homo sapiens OX=9606 GN=KIF17 PE=1 SV=3
5534	TRUE	Q76KP1|B4GN4_HUMAN	B4GALNT4	25.461	1.54	0	1.54	0	0	0	0	0	0	0	0	0	0	0	0	0	1		6140														1		1															116513	N-acetyl-beta-glucosaminyl-glycoprotein 4-beta-N-acetylgalactosaminyltransferase 1 OS=Homo sapiens OX=9606 GN=B4GALNT4 PE=1 SV=1
1777	TRUE	Q9BQ04|RBM4B_HUMAN	RBM4B	124.539	25.63	13.37	20.06	11.42	15.04	18.38	15.04	11.42	7.24	0	4.46	5.01	4.46	3.62	4.46	9.47	7		4820	3240	4500	3940	7830		1110		4180		4120		301	5610	1	4	7	4	3	4	4	2	2		2	1	3	1	1	4	Carbamidomethylation	40149.6	RNA-binding protein 4B OS=Homo sapiens OX=9606 GN=RBM4B PE=1 SV=1
3932	TRUE	Q9NXZ2|DDX43_HUMAN	DDX43	33.3898	4.17	0	0	0	0	0	2.62	0	0	0	1.54	0	0	0	0	0	2						268				4240						2						1				1							72844.2	Probable ATP-dependent RNA helicase DDX43 OS=Homo sapiens OX=9606 GN=DDX43 PE=1 SV=2
643	TRUE	Q9UDY2|ZO2_HUMAN	TJP2	168.296	23.45	7.39	11.93	7.9	13.19	10.34	9.08	5.71	6.64	1.51	4.45	7.23	6.89	8.24	5.88	8.4	17	18000	19900	13200	14600	15300	16900	2760	4500	736	3810	5060	4670	10300	5190	10000	17	10	12	8	16	10	10	6	8	1	4	9	8	9	5	11	Carbamidomethylation; Methionine replacement by azido homoalanine	133958	Tight junction protein 2 OS=Homo sapiens OX=9606 GN=TJP2 PE=1 SV=2
5535	TRUE	P31271|HXA13_HUMAN	HOXA13	25.2597	3.87	0	0	0	0	0	0	3.87	0	0	0	0	0	0	0	0	1							6340									1							1										39726.7	Homeobox protein Hox-A13 OS=Homo sapiens OX=9606 GN=HOXA13 PE=1 SV=3
5536	TRUE	A8MUA0|YB057_HUMAN		20.1399	9.38	0	0	0	0	0	0	0	0	0	0	0	9.38	0	0	0	1																1												1					37840.6	Putative UPF0607 protein ENSP00000381514 OS=Homo sapiens OX=9606 PE=3 SV=1
155	TRUE	Q92900|RENT1_HUMAN	UPF1	230.065	49.16	40.21	34.19	33.22	32.51	36.85	33.04	24.8	21.52	18.51	26.13	26.04	23.56	25.07	22.23	19.75	41	248000	333000	256000	327000	282000	221000	148000	120000	119000	150000	108000	128000	108000	92100	85900	41	72	63	50	58	69	68	42	36	29	42	34	33	36	31	32	Carbamidomethylation; Methionine replacement by azido homoalanine	124345	Regulator of nonsense transcripts 1 OS=Homo sapiens OX=9606 GN=UPF1 PE=1 SV=2
5537	TRUE	Q8NA70|FA47B_HUMAN	FAM47B	25.609	2.64	2.64	0	0	0	0	0	0	0	0	0	0	0	0	0	0	1	48600															1	1															Carbamidomethylation	73944.6	Protein FAM47B OS=Homo sapiens OX=9606 GN=FAM47B PE=1 SV=2
565	TRUE	P55809|SCOT1_HUMAN	OXCT1	187.049	55.38	33.27	36.92	41.92	18.85	31.15	44.04	20.38	27.5	24.62	34.04	22.5	30.38	28.08	17.31	33.27	19	121000	137000	96100	105000	125000	107000	32800	25200	26900	45800	46000	46300	64800	36100	193000	19	23	22	22	15	20	21	14	12	13	18	13	12	19	7	20	Carbamidomethylation; Methionine replacement by azido homoalanine	56157.6	Succinyl-CoA:3-ketoacid coenzyme A transferase 1, mitochondrial OS=Homo sapiens OX=9606 GN=OXCT1 PE=1 SV=1
5538	TRUE	Q8TB96|TIP_HUMAN	ITFG1	35.7045	1.31	0	0	0	0	0	1.31	0	0	0	0	0	0	0	0	0	1						382										1						1											68107.8	T-cell immunomodulatory protein OS=Homo sapiens OX=9606 GN=ITFG1 PE=1 SV=1
5539	TRUE	O00584|RNT2_HUMAN	RNASET2	20.3803	3.91	0	0	0	0	0	0	0	0	0	0	3.91	0	0	0	0	1											78.3					1											1						29480.8	Ribonuclease T2 OS=Homo sapiens OX=9606 GN=RNASET2 PE=1 SV=2
5540	TRUE	O75333|TBX10_HUMAN	TBX10	22.1081	5.45	0	0	0	0	0	0	0	0	0	0	0	0	5.45	0	0	1													1160			1													1				42341.3	T-box transcription factor TBX10 OS=Homo sapiens OX=9606 GN=TBX10 PE=2 SV=2
273	FALSE	P69849|NOMO3_HUMAN	NOMO3	212.232	36.33	24.96	26.84	19.07	20.62	26.43	18.74	16.12	19.23	14.48	20.95	19.07	18.82	21.19	13.99	14.4	30	136000	134000	70000	124000	122000	84900	50000	64800	41200	73400	70800	50500	64100	36100	49300	30	49	51	26	48	55	34	23	23	20	25	28	22	33	18	18	Carbamidomethylation; Methionine replacement by azido homoalanine	134134	BOS complex subunit NOMO3 OS=Homo sapiens OX=9606 GN=NOMO3 PE=1 SV=2
3934	TRUE	Q9H898|ZMAT4_HUMAN	ZMAT4	32.5963	12.66	0	6.55	0	0	6.11	0	0	0	0	0	0	0	0	0	0	2		655000														2		1			1											Carbamidomethylation; Methionine replacement by azido homoalanine	25832.6	Zinc finger matrin-type protein 4 OS=Homo sapiens OX=9606 GN=ZMAT4 PE=1 SV=1
3204	TRUE	Q9BYD3|RM04_HUMAN	MRPL4	83.6358	16.72	11.25	6.11	11.25	16.72	16.72	6.11	6.11	6.11	11.25	6.11	6.11	6.11	6.11	6.11	11.58	3	12100	10600	6990	8470	16600	9000	6290	6000	2180	2180	2490	5200	5290	1330	10800	3	4	2	4	5	7	3	1	3	4	2	3	2	3	2	5		34919.2	Large ribosomal subunit protein uL4m OS=Homo sapiens OX=9606 GN=MRPL4 PE=1 SV=1
3935	TRUE	Q9Y6K9|NEMO_HUMAN	IKBKG	73.2108	10.02	3.82	6.21	3.82	3.82	6.21	6.21	0	0	0	3.82	0	0	3.82	0	0	2	296	169	721	227	3140	315							533			2	1	1	2	2	1	1				1			1				48197.7	NF-kappa-B essential modulator OS=Homo sapiens OX=9606 GN=IKBKG PE=1 SV=2
1070	TRUE	Q16204|CCDC6_HUMAN	CCDC6	148.831	26.37	19.83	17.51	14.56	10.76	19.62	16.67	6.96	6.96	6.96	6.96	10.55	6.54	12.24	6.96	16.67	12	19400	17600	42400	11300	46900	47000	11400	7520	8090	6920	9840	6730	17600	7470	15900	10	11	9	7	7	10	10	4	3	3	3	4	3	8	4	9		53290.9	Coiled-coil domain-containing protein 6 OS=Homo sapiens OX=9606 GN=CCDC6 PE=1 SV=2
3205	TRUE	O60565|GREM1_HUMAN	GREM1	80.1813	23.91	7.07	7.07	15.22	15.22	15.22	15.76	7.07	7.07	7.07	7.07	7.07	7.07	0	0	0	3	5320	7580	10600	14600	17300	8660	4300	5780	2650	5280	4510	3320				3	6	2	6	4	4	2	2	1	1	4	1	2				Carbamidomethylation	20696.8	Gremlin-1 OS=Homo sapiens OX=9606 GN=GREM1 PE=1 SV=1
5541	TRUE	Q96EY4|TMA16_HUMAN	TMA16	27.8247	7.39	7.39	0	0	0	7.39	0	0	0	0	0	0	0	0	0	0	1	2300				17500											1	1				1												23864.3	Translation machinery-associated protein 16 OS=Homo sapiens OX=9606 GN=TMA16 PE=1 SV=2
5542	TRUE	G3V0H7|SO1B7_HUMAN	SLCO1B7	22.3863	1.88	0	0	0	1.88	0	0	0	0	0	0	0	0	0	0	0	1				622												1				1													71247.4	Putative solute carrier organic anion transporter family member 1B7 OS=Homo sapiens OX=9606 GN=SLCO1B7 PE=5 SV=1
1192	TRUE	O43488|ARK72_HUMAN	AKR7A2	161.726	49.3	45.68	40.11	33.15	36.49	36.49	25.07	27.02	33.15	27.3	27.02	27.02	29.81	30.08	27.02	18.94	11	142000	138000	112000	116000	182000	107000	85900	84600	60300	63300	75800	70200	61500	46000	77000	11	23	25	15	17	23	20	15	15	14	13	15	13	15	16	11	Carbamidomethylation	39589	Aflatoxin B1 aldehyde reductase member 2 OS=Homo sapiens OX=9606 GN=AKR7A2 PE=1 SV=3
3936	TRUE	P28827|PTPRM_HUMAN	PTPRM	42.0868	1.17	0	0.76	0	0	0	0.41	0	0	0	0	0	0	0	0	0	2		5540														2		1				1										Carbamidomethylation	163682	Receptor-type tyrosine-protein phosphatase mu OS=Homo sapiens OX=9606 GN=PTPRM PE=1 SV=2
1307	TRUE	Q13564|ULA1_HUMAN	NAE1	132.192	28.84	12.73	16.48	5.81	8.8	8.8	8.8	6.18	6.18	3	3	8.8	5.81	3	5.24	8.8	10	178000	13300	143000	7410	16500	12300	2360	2340	2320	2300	19900	14000	3410	5810	68000	10	6	7	2	3	3	3	4	3	3	1	3	3	1	2	3	Carbamidomethylation; Methionine replacement by azido homoalanine	60246.3	NEDD8-activating enzyme E1 regulatory subunit OS=Homo sapiens OX=9606 GN=NAE1 PE=1 SV=1
2696	TRUE	Q14141|SEPT6_HUMAN	SEPTIN6	97.924	11.52	6.91	8.99	4.61	4.61	11.52	6.91	4.61	2.07	2.07	4.61	4.38	4.61	6.91	2.07	4.38	4		627			164											1	14	12	13	12	17	22	9	9	9	10	12	14	10	9	8	Carbamidomethylation	49716.7	Septin-6 OS=Homo sapiens OX=9606 GN=SEPTIN6 PE=1 SV=4
3206	TRUE	Q9NWS0|PIHD1_HUMAN	PIH1D1	96.1436	18.97	8.28	8.28	18.97	13.1	14.14	18.97	8.28	18.97	5.86	8.28	13.1	8.28	14.14	0	18.97	3	5330		11600	10800	6660	6330	5290	9270	297	4140	5950	4010	6580		7830	3	2	1	4	5	5	4	2	4	1	2	2	3	3		4	Carbamidomethylation	32362.9	PIH1 domain-containing protein 1 OS=Homo sapiens OX=9606 GN=PIH1D1 PE=1 SV=1
5543	TRUE	Q9Y2X9|ZN281_HUMAN	ZNF281	20.2866	1.9	0	0	0	1.9	0	0	0	0	0	0	0	0	0	0	0	1				716												1				1													96914.7	Zinc finger protein 281 OS=Homo sapiens OX=9606 GN=ZNF281 PE=1 SV=1
5544	TRUE	Q9H6U6|BCAS3_HUMAN	BCAS3	21.2672	2.16	0	0	0	0	0	0	2.16	0	0	0	0	0	0	0	0	1							2340									1							1									Carbamidomethylation	101237	BCAS3 microtubule associated cell migration factor OS=Homo sapiens OX=9606 GN=BCAS3 PE=1 SV=3
1581	TRUE	P54289|CA2D1_HUMAN	CACNA2D1	127.86	11.33	4.53	4.62	7.8	5.71	4.71	5.8	3.35	5.26	2.99	1.72	3.08	0	1.72	1.36	0	8	5810	6240	11400	9280	14000	5060	3310	2020	1220	1710	2860		158	3280		8	4	5	6	5	6	6	4	4	2	1	2		1	1		Carbamidomethylation	124568	Voltage-dependent calcium channel subunit alpha-2/delta-1 OS=Homo sapiens OX=9606 GN=CACNA2D1 PE=1 SV=3
2327	TRUE	Q6NSJ5|LRC8E_HUMAN	LRRC8E	97.3291	9.42	2.26	8.17	1.51	3.39	2.14	4.4	0	0	4.4	1.51	3.64	0	3.52	5.9	2.14	5	590	4930	956	1570	2610	195			340	269	476		1020	3930	492	5	2	4	2	2	4	2			2	1	2		3	3	1	Carbamidomethylation	90247.2	Volume-regulated anion channel subunit LRRC8E OS=Homo sapiens OX=9606 GN=LRRC8E PE=1 SV=2
3937	TRUE	Q9HCN8|SDF2L_HUMAN	SDF2L1	65.0801	19.91	19.91	19.91	0	19.91	10.86	9.05	9.05	0	10.86	0	0	10.86	10.86	10.86	0	2	2190	4780		2910	4330	284						81.8	1080			2	2	4		2	3	1	1		1			1	1	1			23598.3	Stromal cell-derived factor 2-like protein 1 OS=Homo sapiens OX=9606 GN=SDF2L1 PE=1 SV=2
3938	TRUE	O95400|CD2B2_HUMAN	CD2BP2	79.3463	12.9	5.57	12.9	5.57	5.57	5.57	0	5.57	0	5.57	0	0	0	0	0	0	2	9790	8540	9440	2310	10800				4760							2	2	3	2	1	3		1		1								37646.5	CD2 antigen cytoplasmic tail-binding protein 2 OS=Homo sapiens OX=9606 GN=CD2BP2 PE=1 SV=1
5545	TRUE	Q9H5V8|CDCP1_HUMAN	CDCP1	20.408	1.56	0	0	0	0	1.56	0	0	0	0	0	0	0	0	0	0	1					939											1					1												92931.7	CUB domain-containing protein 1 OS=Homo sapiens OX=9606 GN=CDCP1 PE=1 SV=3
1582	TRUE	P04818|TYSY_HUMAN	TYMS	122.543	32.91	12.14	5.11	8.63	23.32	11.18	13.1	8.63	0	5.11	0	7.99	8.63	8.63	0	5.11	7	5480	13700	10800	23200	13000	57400			799		28900	7380	4180		5870	7	3	6	5	6	8	7	4		1		2	5	3		2	Methionine replacement by azido homoalanine	35716	Thymidylate synthase OS=Homo sapiens OX=9606 GN=TYMS PE=1 SV=3
3207	TRUE	Q12913|PTPRJ_HUMAN	PTPRJ	71.2199	4.56	0	0	1.94	1.94	4.56	0	0	0	0	1.94	0	0	0	0	0	3					116000											3			1	1	3					1							145942	Receptor-type tyrosine-protein phosphatase eta OS=Homo sapiens OX=9606 GN=PTPRJ PE=1 SV=3
1778	TRUE	P20930|FILA_HUMAN	FLG	84.8334	2.93	1.28	0.3	0	0.49	1.26	0.49	0	0.15	0	0	0	0.44	0.71	0.44	0	7	20900	1260		307	4240	139						4580	412	2480		6	3	1		1	2	1		1				1	2	1			435170	Filaggrin OS=Homo sapiens OX=9606 GN=FLG PE=1 SV=3
3939	TRUE	Q9NY12|GAR1_HUMAN	GAR1	47.1631	11.06	8.29	8.29	0	0	0	0	0	0	0	2.76	0	0	0	0	0	2	992	1950														1	1	1								1						Carbamidomethylation	22347.9	H/ACA ribonucleoprotein complex subunit 1 OS=Homo sapiens OX=9606 GN=GAR1 PE=1 SV=1
3940	TRUE	Q9H9Y2|RPF1_HUMAN	RPF1	42.1058	8.88	7.16	0	0	1.72	7.16	0	0	0	0	0	0	0	0	0	0	2																1	1			1	3												40110.9	Ribosome production factor 1 OS=Homo sapiens OX=9606 GN=RPF1 PE=1 SV=2
5546	TRUE	A1KXE4|F168B_HUMAN	FAM168B	21.3985	14.36	0	0	0	0	0	14.36	0	0	0	0	0	0	0	0	0	1						145										1						1										Carbamidomethylation	20323.9	Myelin-associated neurite-outgrowth inhibitor OS=Homo sapiens OX=9606 GN=FAM168B PE=1 SV=1
3208	TRUE	Q5VVH2|FKB1C_HUMAN	FKBP1C	99.072	46.3	33.33	33.33	31.48	33.33	31.48	44.44	31.48	31.48	0	31.48	0	31.48	31.48	31.48	31.48	3						4670										1	3	2	1	2	2	2	1	1		1		1	1	1	1		12179	Peptidyl-prolyl cis-trans isomerase FKBP1C OS=Homo sapiens OX=9606 GN=FKBP1C PE=1 SV=1
5547	TRUE	Q86WJ1|CHD1L_HUMAN	CHD1L	34.8532	0.89	0	0.89	0.89	0.89	0	0	0.89	0	0	0	0	0	0.89	0	0	1		783	1330				292									1		2	1	1			1						2				101000	Chromodomain-helicase-DNA-binding protein 1-like OS=Homo sapiens OX=9606 GN=CHD1L PE=1 SV=3
2328	TRUE	Q9NR19|ACSA_HUMAN	ACSS2	115.854	12.41	2.85	9.99	2.85	8.56	5.28	4.99	0	2.57	2.57	2.57	7.85	2.57	2.57	2.57	2.57	5	205	7290	1650	2890	1540	3550		838	1560	1290	1000	1580	1920	313	1250	5	1	4	1	3	2	2		1	2	1	3	2	1	1	3	Carbamidomethylation	78579.6	Acetyl-coenzyme A synthetase, cytoplasmic OS=Homo sapiens OX=9606 GN=ACSS2 PE=1 SV=1
1308	TRUE	Q6P1N0|C2D1A_HUMAN	CC2D1A	128.98	13.25	9.46	5.99	6.2	4.21	7.99	4.31	2.1	3.26	3.68	4	5.99	2.21	4.1	1.05	2	10	17100	15800	10300	4520	19100	3980	1190	1890	279	1570	2130	4120	5140	13500	101	10	9	9	7	3	7	4	2	3	2	3	4	2	4	1	1	Carbamidomethylation	104062	Coiled-coil and C2 domain-containing protein 1A OS=Homo sapiens OX=9606 GN=CC2D1A PE=1 SV=1
2025	TRUE	Q5BKZ1|ZN326_HUMAN	ZNF326	123.707	13.57	10.31	10.31	2.23	4.81	10.14	4.81	2.75	2.75	7.04	4.81	2.06	6.19	2.75	2.06	4.81	6	3570	5380	6710	2010	2550	3580	1160	508	2330	2080	692	5040	1360	1350	2100	4	6	5	2	3	8	2	1	2	3	3	1	4	2	1	2	Carbamidomethylation	65653.8	DBIRD complex subunit ZNF326 OS=Homo sapiens OX=9606 GN=ZNF326 PE=1 SV=2
2329	TRUE	P40818|UBP8_HUMAN	USP8	113.894	6.89	3.67	2.15	2.15	3.67	5.9	3.67	4.65	3.67	2.15	3.67	2.15	2.15	3.76	1.25	3.67	5	5980	5870	5310	6340	6830	7460	5000	3000	3660	4320	2920	3950	1940		4210	5	5	3	4	7	7	5	4	3	2	3	3	2	4	1	3	Carbamidomethylation	127523	Ubiquitin carboxyl-terminal hydrolase 8 OS=Homo sapiens OX=9606 GN=USP8 PE=1 SV=1
5548	TRUE	Q13087|PDIA2_HUMAN	PDIA2	20.2717	1.9	0	0	0	0	0	0	0	0	0	0	0	0	0	1.9	0	1														410		1														1			58206.2	Protein disulfide-isomerase A2 OS=Homo sapiens OX=9606 GN=PDIA2 PE=1 SV=2
3941	TRUE	Q9Y6V0|PCLO_HUMAN	PCLO	40.5941	0.53	0.33	0	0	0	0	0	0	0	0	0	0	0	0	0.19	0	2	12200													1590		2	2													1		Methionine replacement by azido homoalanine	560699	Protein piccolo OS=Homo sapiens OX=9606 GN=PCLO PE=1 SV=5
5549	TRUE	Q5M9N0|CD158_HUMAN	CCDC158	20.2112	0.99	0	0	0	0	0	0	0.99	0	0	0	0	0	0	0	0	1							1560									1							1										127140	Coiled-coil domain-containing protein 158 OS=Homo sapiens OX=9606 GN=CCDC158 PE=1 SV=2
3942	TRUE	P00747|PLMN_HUMAN	PLG	32.0601	2.72	0	0	0	0	0	0	0	0	0	0	0	0	2.72	0	0	2													281000			1													2			Carbamidomethylation; Methionine replacement by azido homoalanine	90569	Plasminogen OS=Homo sapiens OX=9606 GN=PLG PE=1 SV=2
3943	TRUE	Q53FA7|QORX_HUMAN	TP53I3	58.0642	8.13	0	0	2.71	8.13	2.71	2.71	0	0	0	0	0	0	0	0	0	2			2540	6310	2790	1820										2			2	2	1	1										Carbamidomethylation	35536.2	Quinone oxidoreductase PIG3 OS=Homo sapiens OX=9606 GN=TP53I3 PE=1 SV=2
270	TRUE	Q3ZCM7|TBB8_HUMAN	TUBB8	209.804	47.52	26.13	22.52	28.15	29.05	33.78	39.64	30.18	31.76	22.52	26.13	26.13	27.93	26.58	20.27	22.52	28						125	162									2	115	108	90	110	118	102	85	73	69	74	74	85	70	49	75	Carbamidomethylation; Methionine replacement by azido homoalanine	49776	Tubulin beta-8 chain OS=Homo sapiens OX=9606 GN=TUBB8 PE=1 SV=2
2330	TRUE	O43447|PPIH_HUMAN	PPIH	59.3639	39.55	6.21	6.21	10.73	0	6.21	6.21	0	15.25	7.34	0	0	0	0	0	0	5	1610	1500	7230			720			366							5	1	1	2		1	1		1	1							Carbamidomethylation; Methionine replacement by azido homoalanine	19208.1	Peptidyl-prolyl cis-trans isomerase H OS=Homo sapiens OX=9606 GN=PPIH PE=1 SV=1
5550	TRUE	Q9H0X4|F234A_HUMAN	FAM234A	37.8096	4.17	0	0	0	4.17	0	0	0	0	0	0	0	0	0	0	0	1				176												1				1													59659.5	Protein FAM234A OS=Homo sapiens OX=9606 GN=FAM234A PE=1 SV=1
5551	TRUE	Q8N2F6|ARM10_HUMAN	ARMC10	51.8895	4.66	0	4.66	4.66	0	0	0	0	0	0	4.66	0	4.66	0	0	0	1		538	3100									141				1		1	2							1		1					37540	Armadillo repeat-containing protein 10 OS=Homo sapiens OX=9606 GN=ARMC10 PE=1 SV=1
1071	TRUE	P00568|KAD1_HUMAN	AK1	168.81	58.76	51.55	52.06	51.03	52.58	58.25	58.25	57.73	45.88	50.52	51.03	38.66	45.88	51.03	38.66	57.73	12	108000	127000	178000	109000	211000	120000	125000	63800	114000	87700	67700	70800	141000	68100	114000	12	22	20	19	13	22	16	16	10	15	16	13	13	16	10	17	Carbamidomethylation	21634.8	Adenylate kinase isoenzyme 1 OS=Homo sapiens OX=9606 GN=AK1 PE=1 SV=3
3942	FALSE	Q02325|PLGB_HUMAN	PLGLB1	21.7019	11.46	0	0	0	0	0	0	0	0	0	0	0	0	11.46	0	0	1													281000			1													1			Carbamidomethylation	10970.6	Plasminogen-like protein B OS=Homo sapiens OX=9606 GN=PLGLB1 PE=1 SV=1
1072	TRUE	Q8TBA6|GOGA5_HUMAN	GOLGA5	119.259	22.85	10.12	9.17	6.29	5.34	9.85	11.9	0	1.5	4.51	6.02	2.87	8.48	2.46	9.99	1.78	11	9320	3420	40700	6500	11300	17900		1350	2670	2790	1640	3890	126	4450	208	11	5	4	5	4	8	6		1	2	3	1	4	1	5	1	Methionine replacement by azido homoalanine	83024.4	Golgin subfamily A member 5 OS=Homo sapiens OX=9606 GN=GOLGA5 PE=1 SV=3
2697	TRUE	Q14699|RFTN1_HUMAN	RFTN1	100.643	14.88	11.42	3.29	6.75	12.11	12.11	14.88	3.29	3.29	6.75	11.42	6.75	3.29	3.29	3.29	3.29	4	7770	76500	6140	7380	8920	7630	3670	4860	4860	4820	5100	2820	97.4	433	1600	4	4	2	3	3	6	7	1	1	2	3	3	1	1	1	1		63145.6	Raftlin OS=Homo sapiens OX=9606 GN=RFTN1 PE=1 SV=4
5552	TRUE	P78423|X3CL1_HUMAN	CX3CL1	20.0819	2.77	0	0	0	0	0	2.77	0	0	0	0	0	0	0	0	0	1						102000										1						1											42202.7	Fractalkine OS=Homo sapiens OX=9606 GN=CX3CL1 PE=1 SV=1
2698	TRUE	P30049|ATPD_HUMAN	ATP5F1D	97.6595	57.74	37.5	13.69	8.33	13.69	28.57	32.14	8.33	8.33	8.33	8.33	8.33	8.33	28.57	8.33	8.33	4	87200	80700	39800	78200	48100	47900	23800	26800	33100	36300	39100	41700	59800	42700	58700	4	8	6	4	5	6	5	2	4	4	4	3	4	8	3	6		17490	ATP synthase subunit delta, mitochondrial OS=Homo sapiens OX=9606 GN=ATP5F1D PE=1 SV=2
3944	TRUE	P24385|CCND1_HUMAN	CCND1	75.0681	12.54	5.08	0	0	5.08	12.54	0	0	0	0	0	0	0	0	0	0	2					332											2	1			1	2											Carbamidomethylation	33729.1	G1/S-specific cyclin-D1 OS=Homo sapiens OX=9606 GN=CCND1 PE=1 SV=1
5553	TRUE	Q9NYQ7|CELR3_HUMAN	CELSR3	21.5284	0.42	0	0	0	0	0	0	0	0	0	0.42	0	0	0	0	0	1										320						1										1							358185	Cadherin EGF LAG seven-pass G-type receptor 3 OS=Homo sapiens OX=9606 GN=CELSR3 PE=1 SV=2
3945	TRUE	Q9GZN8|ADSSP_HUMAN	ADISSP	50.7466	13.79	0	5.75	0	0	0	0	0	0	0	8.05	0	0	0	0	0	2		190								298						2		1								1							19291	Adipose-secreted signaling protein OS=Homo sapiens OX=9606 GN=ADISSP PE=1 SV=3
5554	TRUE	P05154|IPSP_HUMAN	SERPINA5	21.5166	2.46	0	2.46	0	0	0	0	0	0	0	0	0	0	0	0	0	1		390														1		1															45674.7	Plasma serine protease inhibitor OS=Homo sapiens OX=9606 GN=SERPINA5 PE=1 SV=3
3946	TRUE	Q6UXD5|SE6L2_HUMAN	SEZ6L2	42.0559	3.96	0	1.76	0	2.2	0	0	0	0	0	0	0	2.2	0	0	0	2				12600								7080				2		1		1								1					97560.1	Seizure 6-like protein 2 OS=Homo sapiens OX=9606 GN=SEZ6L2 PE=1 SV=2
3947	TRUE	Q8TEU7|RPGF6_HUMAN	RAPGEF6	49.3448	2.06	0	0	1.19	0	0	1.19	0	0	1.19	2.06	0	0	0	1.19	1.19	2			1470			876			208	222					360	2			1			2			1	2				1	1		179423	Rap guanine nucleotide exchange factor 6 OS=Homo sapiens OX=9606 GN=RAPGEF6 PE=1 SV=2
5555	TRUE	Q6ZSS7|MFSD6_HUMAN	MFSD6	20.7791	1.26	0	0	0	0	1.26	0	0	0	0	0	0	0	0	0	0	1					17900											1					1												88087.9	Major facilitator superfamily domain-containing protein 6 OS=Homo sapiens OX=9606 GN=MFSD6 PE=1 SV=2
644	TRUE	Q7L2E3|DHX30_HUMAN	DHX30	164.296	19.35	9.88	11.06	7.54	8.54	7.54	4.77	6.28	2.68	5.28	7.2	5.53	5.44	11.14	9.21	9.13	18	11300	32400	39000	32800	40200	9520	27200	4560	6250	5700	389	2740	18800	6340	13500	18	13	14	17	11	9	6	9	2	8	8	4	6	10	11	13	Carbamidomethylation	133938	ATP-dependent RNA helicase DHX30 OS=Homo sapiens OX=9606 GN=DHX30 PE=1 SV=1
1583	TRUE	Q9UGV2|NDRG3_HUMAN	NDRG3	133.376	31.73	27.47	23.47	22.93	23.47	22.93	23.2	18.93	12.27	18.93	12.53	9.87	14.93	27.47	12.53	23.47	7	62500	58700	38000	38400	89600	46800	16800		6080	19400	7800	25500	39300	21900	37500	7	19	23	15	22	26	22	6	3	9	12	9	10	16	11	12	Carbamidomethylation; Methionine replacement by azido homoalanine	41408.7	Protein NDRG3 OS=Homo sapiens OX=9606 GN=NDRG3 PE=1 SV=2
163	TRUE	P31948|STIP1_HUMAN	STIP1	229.524	61.14	49.36	51.38	52.3	46.41	50.28	49.36	46.59	42.91	38.49	42.17	40.33	46.04	44.57	34.44	40.52	39	1080000	972000	879000	894000	1080000	933000	485000	350000	392000	460000	465000	557000	759000	322000	800000	39	114	114	83	87	108	105	54	45	52	56	52	59	63	45	80	Carbamidomethylation; Methionine replacement by azido homoalanine	62639.2	Stress-induced-phosphoprotein 1 OS=Homo sapiens OX=9606 GN=STIP1 PE=1 SV=1
5556	TRUE	Q685J3|MUC17_HUMAN	MUC17	22.8413	0.29	0	0	0	0	0.29	0	0	0	0	0	0	0	0	0	0	1																1					1												451741	Mucin-17 OS=Homo sapiens OX=9606 GN=MUC17 PE=1 SV=2
2699	TRUE	Q16512|PKN1_HUMAN	PKN1	59.6507	5.31	0.96	0	2.34	0	0.96	0	0	0	0	0	1.06	0	0	0	2.34	4	4290		438		194						92.3				381	4	1		1		1						1				1		103932	Serine/threonine-protein kinase N1 OS=Homo sapiens OX=9606 GN=PKN1 PE=1 SV=2
5557	TRUE	Q8N4Q0|PTGR3_HUMAN	PTGR3	22.1769	2.39	0	0	0	0	0	0	0	0	0	2.39	0	0	0	0	0	1										123						1										1							40140.4	Prostaglandin reductase 3 OS=Homo sapiens OX=9606 GN=PTGR3 PE=1 SV=1
3948	TRUE	Q4G0X9|CCD40_HUMAN	CCDC40	31.3749	1.75	0	0	0	0	0	0	0.88	0	0	0	0.88	0	0	0	0	2							4940				90					2							1				1						130113	Coiled-coil domain-containing protein 40 OS=Homo sapiens OX=9606 GN=CCDC40 PE=1 SV=2
5558	TRUE	Q96AB6|NTAN1_HUMAN	NTAN1	24.5717	5.81	0	5.81	0	0	0	0	0	0	0	0	0	0	0	0	0	1		293														1		2															34677.2	Protein N-terminal asparagine amidohydrolase OS=Homo sapiens OX=9606 GN=NTAN1 PE=1 SV=3
5559	TRUE	O43683|BUB1_HUMAN	BUB1	22.3509	1.29	0	0	0	0	0	0	0	0	0	0	0	0	0	0	1.29	1															342	1															1	Methionine replacement by azido homoalanine	122375	Mitotic checkpoint serine/threonine-protein kinase BUB1 OS=Homo sapiens OX=9606 GN=BUB1 PE=1 SV=1
5560	TRUE	Q9Y2E5|MA2B2_HUMAN	MAN2B2	23.0505	0.99	0	0	0	0	0	0	0	0	0	0.99	0	0	0	0	0	1																1										1							113979	Epididymis-specific alpha-mannosidase OS=Homo sapiens OX=9606 GN=MAN2B2 PE=1 SV=4
2331	TRUE	P17931|LEG3_HUMAN	LGALS3	118.026	24.8	20.4	20.4	10	16	24.8	24.8	4.4	4.4	8.8	4.4	4.4	4.4	4.4	0	0	5	28100	28800	17100	16100	45700	32400	10500	7980	5220	7680	6650	6150	2030			5	7	6	3	6	9	7	2	2	2	2	2	3	1				26152.3	Galectin-3 OS=Homo sapiens OX=9606 GN=LGALS3 PE=1 SV=5
2332	TRUE	Q9UP95|S12A4_HUMAN	SLC12A4	109.502	6.08	1.29	2.95	6.08	3.59	4.06	4.15	1.29	3.78	1.29	2.49	3.96	1.66	4.15	1.66	1.29	5	23000	2400	42300	42300	59100	27800	9430	18600	4860	3520	19000	593	16400	2360	1750	5	2	2	8	5	7	6	2	5	3	2	3	2	3	2	2		120650	Solute carrier family 12 member 4 OS=Homo sapiens OX=9606 GN=SLC12A4 PE=1 SV=2
2026	TRUE	Q96N66|MBOA7_HUMAN	MBOAT7	132.171	14.83	11.44	8.69	11.44	11.44	11.44	8.69	6.14	14.62	14.62	12.08	14.83	8.69	6.14	8.69	12.08	6	86700	92400	85100	103000	118000	86800	30800	41200	81700	63800	71900	69800	30100	70900	46500	6	13	11	11	15	16	9	6	10	15	15	13	8	7	10	8	Carbamidomethylation	52764.9	Lysophospholipid acyltransferase 7 OS=Homo sapiens OX=9606 GN=MBOAT7 PE=1 SV=2
2604	FALSE	Q9Y2X8|UB2D4_HUMAN	UBE2D4	40.9775	12.24	12.24	12.24	12.24	0	12.24	0	0	0	0	0	0	12.24	0	0	0	1	9950		5240		9400											1	1	1	1		2							1				Carbamidomethylation	16649.1	Ubiquitin-conjugating enzyme E2 D4 OS=Homo sapiens OX=9606 GN=UBE2D4 PE=1 SV=1
3949	TRUE	P15407|FOSL1_HUMAN	FOSL1	60.8785	17.71	11.44	11.44	0	0	11.44	11.44	0	0	11.44	0	0	11.44	17.71	0	11.44	2													302			2	1	4			1	1			1			1	2		2		29413.2	Fos-related antigen 1 OS=Homo sapiens OX=9606 GN=FOSL1 PE=1 SV=1
3209	TRUE	Q6YHU6|THADA_HUMAN	THADA	48.9559	2.56	0	0	0.72	0	0	1.02	0	0	0.82	0	0	0	0	0.82	0	3			707						544					602		3			1			1			1					1		Carbamidomethylation	219607	tRNA (32-2'-O)-methyltransferase regulator THADA OS=Homo sapiens OX=9606 GN=THADA PE=1 SV=1
5561	TRUE	Q6P3W7|SCYL2_HUMAN	SCYL2	31.8138	1.18	1.18	0	0	0	1.18	0	0	0	0	0	0	0	0	0	0	1	562				329											1	1				1												103709	SCY1-like protein 2 OS=Homo sapiens OX=9606 GN=SCYL2 PE=1 SV=1
3210	TRUE	O14924|RGS12_HUMAN	RGS12	50.7338	2.76	0	1.31	0	0	1.73	0	0	1.04	0	0	0	0	0	0	0	3		530			505			11000								2		1			2			1								Carbamidomethylation	156357	Regulator of G-protein signaling 12 OS=Homo sapiens OX=9606 GN=RGS12 PE=1 SV=1
3211	TRUE	Q9UJX6|ANC2_HUMAN	ANAPC2	73.9623	5.6	4.62	1.82	0.97	0	1.82	1.82	0	0	0	0	0	0	0	0	0	3	605	1070			232	933										3	3	1	1		1	1											93828.1	Anaphase-promoting complex subunit 2 OS=Homo sapiens OX=9606 GN=ANAPC2 PE=1 SV=1
2700	TRUE	P16949|STMN1_HUMAN	STMN1	90.7198	33.56	9.4	0	0	0	33.56	9.4	0	0	0	0	0	0	0	0	0	4					22600	426										4	1				6	1											17302.5	Stathmin OS=Homo sapiens OX=9606 GN=STMN1 PE=1 SV=3
3950	TRUE	A1L390|PKHG3_HUMAN	PLEKHG3	32.2096	2.46	0	0	0	0	1.31	0	0	0	0	0	0	0	0	0	1.15	2					9620										1580	2					1										1	Methionine replacement by azido homoalanine	134412	Pleckstrin homology domain-containing family G member 3 OS=Homo sapiens OX=9606 GN=PLEKHG3 PE=1 SV=1
3212	TRUE	Q6T4R5|NHS_HUMAN	NHS	62.7691	2.91	0.91	0.91	0	0	0	0	0	0	0	0	0	0	2	0	1.94	3		558											481		464	3	1	2											2		2	Carbamidomethylation	179135	Actin remodeling regulator NHS OS=Homo sapiens OX=9606 GN=NHS PE=1 SV=2
3213	TRUE	P82909|KGD4_HUMAN	KGD4	59.2024	45.63	17.48	12.62	15.53	17.48	12.62	33.01	0	0	0	0	0	0	0	0	0	3	3330	1280	2950	3410	1950	8240										3	1	1	2	1	1	2											11466.2	Alpha-ketoglutarate dehydrogenase component 4 OS=Homo sapiens OX=9606 GN=KGD4 PE=1 SV=2
5562	TRUE	Q9NYH9|UTP6_HUMAN	UTP6	38.6029	2.51	2.51	2.51	2.51	2.51	2.51	0	0	0	2.51	2.51	2.51	2.51	2.51	2.51	2.51	1	4250		1710	710	6670				1450	432	3500		4870	2620	5130	1	1	1	3	1	1				2	1	1	1	1	1	2		70193.9	U3 small nucleolar RNA-associated protein 6 homolog OS=Homo sapiens OX=9606 GN=UTP6 PE=1 SV=2
3951	TRUE	Q15526|SURF1_HUMAN	SURF1	43.0659	12.33	0	9	0	9	0	3.33	0	3.33	0	0	0	0	0	0	0	2		154000		177000		2020		237								2		1		1		1		1									33331.4	Surfeit locus protein 1 OS=Homo sapiens OX=9606 GN=SURF1 PE=1 SV=1
5563	TRUE	P49221|TGM4_HUMAN	TGM4	20.4095	2.92	2.92	0	0	0	0	0	0	0	0	0	0	0	0	0	0	1	1790															1	1															Carbamidomethylation	77145.1	Protein-glutamine gamma-glutamyltransferase 4 OS=Homo sapiens OX=9606 GN=TGM4 PE=1 SV=2
1192	FALSE	O95154|ARK73_HUMAN	AKR7A3	48.0847	3.32	3.32	3.32	3.32	3.32	3.32	3.32	3.32	3.32	3.32	3.32	3.32	3.32	0	3.32	3.32	1	29600	1550	10200	1930	29800	1650	3850	20600	215	3110	25900	3120		6160	5260	1	1	1	2	1	2	1	1	2	1	1	3	2		1	1	Carbamidomethylation	37206.4	Aflatoxin B1 aldehyde reductase member 3 OS=Homo sapiens OX=9606 GN=AKR7A3 PE=1 SV=2
5564	TRUE	Q5KSL6|DGKK_HUMAN	DGKK	20.2592	1.1	0	0	0	0	0	0	0	0	0	0	1.1	0	0	0	0	1											6390					1											1						141829	Diacylglycerol kinase kappa OS=Homo sapiens OX=9606 GN=DGKK PE=1 SV=1
5565	TRUE	Q8N0U8|VKORL_HUMAN	VKORC1L1	31.4289	5.68	0	0	0	0	0	0	0	0	0	0	0	0	0	5.68	0	1														9360		1														1		Carbamidomethylation	19835.7	Vitamin K epoxide reductase complex subunit 1-like protein 1 OS=Homo sapiens OX=9606 GN=VKORC1L1 PE=1 SV=2
78	TRUE	P22314|UBA1_HUMAN	UBA1	249.601	65.5	55.86	57.18	55.39	56.43	49.81	47.83	44.8	50.47	43.76	47.73	47.83	47.16	45.09	44.8	43.95	56	2500000	2080000	1940000	2160000	2410000	1780000	1180000	1050000	1040000	1180000	1100000	1260000	1030000	715000	1040000	56	226	223	197	231	236	170	154	146	147	147	150	146	132	102	116	Carbamidomethylation; Methionine replacement by azido homoalanine	117849	Ubiquitin-like modifier-activating enzyme 1 OS=Homo sapiens OX=9606 GN=UBA1 PE=1 SV=3
2333	TRUE	Q6IQ22|RAB12_HUMAN	RAB12	106.007	20.9	8.2	16.39	8.2	16.39	16.39	20.9	8.2	4.51	4.51	4.51	4.51	12.7	4.51	4.51	12.7	5	694	3000		2090	2130	1870						1090			948	3	17	16	17	12	19	17	7	11	10	16	14	13	10	15	8	Carbamidomethylation	27248.4	Ras-related protein Rab-12 OS=Homo sapiens OX=9606 GN=RAB12 PE=1 SV=3
1779	TRUE	P81605|DCD_HUMAN	DCD	128.307	56.36	56.36	56.36	56.36	33.64	56.36	56.36	56.36	0	56.36	56.36	56.36	56.36	56.36	56.36	43.64	7	53900	92700	93800	32200	72200	58300	27800		109000	48400	84000	95400	59900	223000	13600	7	6	9	11	2	7	7	3		14	4	7	8	9	20	3	Carbamidomethylation	11283.9	Dermcidin OS=Homo sapiens OX=9606 GN=DCD PE=1 SV=2
5566	TRUE	Q92766|RREB1_HUMAN	RREB1	26.5189	1.13	0	1.13	0	0	0	0	0	0	0	0	0	0	0	0	0	1		14400														1		1															181420	Ras-responsive element-binding protein 1 OS=Homo sapiens OX=9606 GN=RREB1 PE=1 SV=3
3214	TRUE	O75607|NPM3_HUMAN	NPM3	77.0637	32.02	11.8	11.8	11.8	11.8	11.8	11.8	11.8	11.8	11.8	11.8	0	0	8.43	0	23.6	3	274			490	1940	420	28.6	92.2							1890	3	2	2	2	3	2	3	2	1	1	1			1		2	Carbamidomethylation	19343.7	Nucleoplasmin-3 OS=Homo sapiens OX=9606 GN=NPM3 PE=1 SV=3
1584	TRUE	Q15417|CNN3_HUMAN	CNN3	134.826	31.91	18.54	24.62	18.54	21.88	18.54	22.49	15.2	12.46	18.54	18.54	18.54	12.77	5.78	3.34	3.34	8	44900	41900	19400	42700	28400	20000	12700	10000	9970	12000	8560	6510	1160			7	11	12	10	12	12	8	5	3	8	7	6	4	1	1	1	Carbamidomethylation	36413.7	Calponin-3 OS=Homo sapiens OX=9606 GN=CNN3 PE=1 SV=1
310	TRUE	P21980|TGM2_HUMAN	TGM2	213.947	61.43	43.52	45.56	43.96	41.78	51.53	38.14	35.37	35.08	33.33	37.55	33.19	38.14	4.22	4.22	1.89	28	515000	512000	450000	528000	621000	488000	380000	261000	300000	378000	324000	414000	1100		4760	28	77	66	68	70	88	68	60	43	56	56	50	65	2	2	1	Carbamidomethylation; Methionine replacement by azido homoalanine	77328.8	Protein-glutamine gamma-glutamyltransferase 2 OS=Homo sapiens OX=9606 GN=TGM2 PE=1 SV=2
5567	TRUE	Q86V15|CASZ1_HUMAN	CASZ1	20.8505	0.63	0	0	0.63	0	0	0	0	0	0	0	0	0	0	0	0	1																1			1													Carbamidomethylation	190069	Zinc finger protein castor homolog 1 OS=Homo sapiens OX=9606 GN=CASZ1 PE=1 SV=4
2027	TRUE	Q9UBB4|ATX10_HUMAN	ATXN10	117.065	18.32	18.32	13.26	6.74	16.21	13.26	13.26	10.32	10.32	7.16	10.32	7.16	3.16	10.32	9.68	6.53	6	21300	25700	15100	27800	36100	23600	12800	7090	5280	16000	6240	10200	2130	16100	2810	6	8	6	2	8	8	5	4	4	3	4	4	2	4	5	3	Carbamidomethylation	53488.8	Ataxin-10 OS=Homo sapiens OX=9606 GN=ATXN10 PE=1 SV=1
5568	TRUE	Q9NP50|SHCAF_HUMAN	SINHCAF	22.2172	4.07	0	0	0	0	0	0	0	0	0	0	0	0	0	4.07	0	1														26000		1														1			24852.4	SIN3-HDAC complex-associated factor OS=Homo sapiens OX=9606 GN=SINHCAF PE=1 SV=1
439	TRUE	P05141|ADT2_HUMAN	SLC25A5	200.528	57.72	54.7	48.99	47.65	51.34	48.66	48.32	37.58	48.32	45.3	44.63	40.94	41.61	50.67	40.94	40.94	23	356000	396000	396000	434000	433000	389000	282000	278000	281000	291000	253000	252000	311000	267000	322000	11	71	75	60	62	62	57	46	45	46	47	35	49	63	34	50	Carbamidomethylation; Methionine replacement by azido homoalanine	32852.2	ADP/ATP translocase 2 OS=Homo sapiens OX=9606 GN=SLC25A5 PE=1 SV=7
1445	TRUE	Q8IXB1|DJC10_HUMAN	DNAJC10	136.189	17.15	8.2	7.06	10.47	9.58	7.06	4.29	2.14	4.92	4.92	3.4	5.8	3.4	0	0	1.26	9	21200	21300	27700	26000	23800	10600	2730	5150	4980	6160	3250	12000				9	8	7	9	9	9	4	2	4	3	3	3	5			1	Carbamidomethylation	91079.7	DnaJ homolog subfamily C member 10 OS=Homo sapiens OX=9606 GN=DNAJC10 PE=1 SV=2
3215	TRUE	Q13523|PRP4K_HUMAN	PRP4K	78.6158	3.87	1.69	2.78	1.69	1.69	1.69	1.69	0	0	0	1.09	0	0	1.69	0	1.69	3	3690	3650	8530	7060	6260	8130				47.2			4080		8480	3	1	2	2	2	1	4				1			1		2	Carbamidomethylation	116987	Serine/threonine-protein kinase PRP4 homolog OS=Homo sapiens OX=9606 GN=PRP4K PE=1 SV=3
5569	TRUE	P63279|UBC9_HUMAN	UBE2I	29.5088	6.33	6.33	0	6.33	0	6.33	0	0	0	0	0	0	0	0	0	0	1			662													1	1		1		3												18006.8	SUMO-conjugating enzyme UBC9 OS=Homo sapiens OX=9606 GN=UBE2I PE=1 SV=1
5570	TRUE	Q8WXG1|RSAD2_HUMAN	RSAD2	20.2288	5.26	0	0	0	0	0	0	0	0	0	0	0	0	0	0	5.26	1															33600	1															1	Methionine replacement by azido homoalanine	42169.7	S-adenosylmethionine-dependent nucleotide dehydratase RSAD2 OS=Homo sapiens OX=9606 GN=RSAD2 PE=1 SV=1
1193	TRUE	Q15642|CIP4_HUMAN	TRIP10	131.353	28.95	10.32	14.98	6.32	7.99	14.98	9.48	4.66	1.33	0	6.66	0	3.49	5.49	1.66	0	11	26300	21000	13000		30700	18700	3900	3660		64600			3120	1520		11	6	8	3	2	9	3	2	1		4		1	2	1			68352.3	Cdc42-interacting protein 4 OS=Homo sapiens OX=9606 GN=TRIP10 PE=1 SV=3
5571	TRUE	Q8N884|CGAS_HUMAN	CGAS	23.3638	3.64	3.64	0	3.64	3.64	0	0	0	0	0	0	0	0	0	0	0	1	73700		214000	275000												1	1		1	2													58814.5	Cyclic GMP-AMP synthase OS=Homo sapiens OX=9606 GN=CGAS PE=1 SV=2
1585	TRUE	P27707|DCK_HUMAN	DCK	122.791	44.62	10.77	29.62	10	5	23.85	9.23	10.77	5	5	10.77	5	5	10.77	10	10.77	8	10300	11000	16100	7380	10800	7360	7060	5260	3040	5530	3670	4730	8970	3550	2050	8	6	7	5	4	7	7	2	3	1	2	1	1	4	2	2	Carbamidomethylation	30518.6	Deoxycytidine kinase OS=Homo sapiens OX=9606 GN=DCK PE=1 SV=1
5572	TRUE	Q9H814|PHAX_HUMAN	PHAX	32.6174	2.79	0	2.79	0	0	2.79	0	0	0	0	0	0	0	2.79	0	0	1		5780			6440								4320			1		1			1								1				44402.6	Phosphorylated adapter RNA export protein OS=Homo sapiens OX=9606 GN=PHAX PE=1 SV=1
5573	TRUE	Q9NVC3|S38A7_HUMAN	SLC38A7	29.8853	2.6	0	0	0	2.6	0	0	0	0	0	0	0	0	0	2.6	2.6	1				2580										1160	1470	1				1										1	1	Carbamidomethylation	49965.7	Sodium-coupled neutral amino acid transporter 7 OS=Homo sapiens OX=9606 GN=SLC38A7 PE=1 SV=1
5574	TRUE	Q6UWL6|KIRR2_HUMAN	KIRREL2	20.9874	2.4	0	0	0	0	0	0	0	2.4	0	0	0	0	0	0	0	1								123								1								1								Carbamidomethylation	75093.1	Kin of IRRE-like protein 2 OS=Homo sapiens OX=9606 GN=KIRREL2 PE=1 SV=3
1446	TRUE	Q9UDT6|CLIP2_HUMAN	CLIP2	114.341	13.48	4.3	2.49	0.76	1.24	5.83	2.68	0	1.63	0	0	1.63	0	0	0	1.63	9		1620		61.4	3400			282			592				309	7	3	2	1	1	4	2		1			1				1	Carbamidomethylation; Methionine replacement by azido homoalanine	115838	CAP-Gly domain-containing linker protein 2 OS=Homo sapiens OX=9606 GN=CLIP2 PE=1 SV=1
1586	TRUE	Q5T749|KPRP_HUMAN	KPRP	135.405	23.14	7.77	15.89	3.63	3.63	3.63	7.77	3.63	0	13.99	7.77	13.99	7.77	12.26	21.24	3.63	8	6190	24800		1080	3530	3790	173		8240	5010	11700	5000	7560	85900	1370	8	4	12	4	2	4	4	1		5	3	10	5	7	25	4	Carbamidomethylation	64135.7	Keratinocyte proline-rich protein OS=Homo sapiens OX=9606 GN=KPRP PE=1 SV=1
3952	TRUE	Q49AJ0|F135B_HUMAN	FAM135B	38.8428	2.28	0	0	0	0	0	0	0	0	0	1.49	0	0.78	0	0	0	2												58700				1										1		1					155770	Protein FAM135B OS=Homo sapiens OX=9606 GN=FAM135B PE=1 SV=2
271	TRUE	P26006|ITA3_HUMAN	ITGA3	211.769	28.45	21.31	22.45	21.22	23.69	25.98	20.46	16.56	14.65	18.74	16.37	17.79	18.84	18.84	12.18	17.41	31	548000	519000	420000	464000	568000	499000	231000	216000	220000	255000	269000	307000	273000	186000	286000	29	58	66	54	51	72	54	32	29	35	30	36	38	39	28	38	Carbamidomethylation; Methionine replacement by azido homoalanine	116612	Integrin alpha-3 OS=Homo sapiens OX=9606 GN=ITGA3 PE=1 SV=5
5575	TRUE	Q99685|MGLL_HUMAN	MGLL	25.3942	8.25	8.25	0	0	0	0	0	0	0	0	0	8.25	0	0	0	0	1																1	1										1					Carbamidomethylation	33261.4	Monoglyceride lipase OS=Homo sapiens OX=9606 GN=MGLL PE=1 SV=2
5576	TRUE	Q96A32|MYL11_HUMAN	MYL11	26.4007	7.1	0	0	0	0	0	0	0	0	0	0	0	0	7.1	0	0	1													1080			1													2			Carbamidomethylation	19014.6	Myosin regulatory light chain 11 OS=Homo sapiens OX=9606 GN=MYL11 PE=1 SV=1
3953	TRUE	P61086|UBE2K_HUMAN	UBE2K	65.9118	17	0	9.5	9.5	9.5	17	9.5	0	0	0	0	0	0	9.5	0	0	2		1430	1160	2500	5640	616							805			2		1	1	1	4	1							1			Carbamidomethylation	22406.7	Ubiquitin-conjugating enzyme E2 K OS=Homo sapiens OX=9606 GN=UBE2K PE=1 SV=3
771	TRUE	O15031|PLXB2_HUMAN	PLXNB2	159.637	13.82	8.54	10.34	3.75	7.89	6.53	6.2	4.19	1.03	3.7	3.48	5.01	2.83	2.01	1.69	0.98	16	37400	31500	21300	21200	25900	20300	4780	432	7100	12900	11800	8960	2090	1730	2260	15	15	25	9	16	16	13	9	2	6	7	7	9	2	2	1	Carbamidomethylation; Methionine replacement by azido homoalanine	205127	Plexin-B2 OS=Homo sapiens OX=9606 GN=PLXNB2 PE=1 SV=3
1587	TRUE	Q9H9A6|LRC40_HUMAN	LRRC40	105.069	18.94	4.98	8.47	6.64	6.64	10.63	1.66	6.64	1.66	1.66	4.98	12.29	3.32	6.64	1.66	4.98	8	5360	6410	13500	9340	4520	2900	2870	1840	1700	2340	4960	3010	3570	2870	5300	8	2	6	8	4	5	2	5	3	2	2	6	2	4	1	4	Carbamidomethylation; Methionine replacement by azido homoalanine	68249.9	Leucine-rich repeat-containing protein 40 OS=Homo sapiens OX=9606 GN=LRRC40 PE=1 SV=1
5478	TRUE	A6QL64|AN36A_HUMAN	ANKRD36	20.1338	0.52	0.52	0	0	0	0	0	0	0	0	0	0	0	0	0	0	1	619															1	1																214500	Ankyrin repeat domain-containing protein 36A OS=Homo sapiens OX=9606 GN=ANKRD36 PE=1 SV=4
5577	TRUE	Q9Y448|SKAP_HUMAN	KNSTRN	41.5448	6.96	0	6.96	0	0	6.96	6.96	0	0	0	6.96	0	0	6.96	6.96	6.96	1		1940			1140	340							1240	221	2310	1		1			1	2				1			2	1	2		35438.3	Small kinetochore-associated protein OS=Homo sapiens OX=9606 GN=KNSTRN PE=1 SV=2
3954	TRUE	Q8IVL1|NAV2_HUMAN	NAV2	37.9064	0.68	0	0	0	0.44	0	0	0	0	0	0.24	0	0	0	0	0	2				1260												1				1						1							268167	Neuron navigator 2 OS=Homo sapiens OX=9606 GN=NAV2 PE=1 SV=3
3955	TRUE	Q9UKL0|RCOR1_HUMAN	RCOR1	76.405	6.19	3.3	2.89	6.19	0	2.89	2.89	0	0	3.3	0	0	3.3	0	0	0	2	794	415	485		206	196			362			2890				2	2	1	2		2	1			2			1					53327.4	REST corepressor 1 OS=Homo sapiens OX=9606 GN=RCOR1 PE=1 SV=2
1780	TRUE	O43583|DENR_HUMAN	DENR	131.093	39.9	34.85	38.89	34.85	35.86	35.86	34.85	25.76	25.76	25.76	29.8	25.76	34.85	28.79	28.79	19.7	6	81600	84000	61600	108000	104000	58000	34800	28200	22400	25900	28300	28300	26800	8740	26800	6	20	16	22	25	18	16	14	13	7	12	8	16	12	7	10	Carbamidomethylation; Methionine replacement by azido homoalanine	22092	Density-regulated protein OS=Homo sapiens OX=9606 GN=DENR PE=1 SV=2
5578	TRUE	P49447|CY561_HUMAN	CYB561	21.4327	10.76	0	0	0	0	0	0	0	0	10.76	0	0	0	0	0	0	1																1									1								27559.3	Transmembrane ascorbate-dependent reductase CYB561 OS=Homo sapiens OX=9606 GN=CYB561 PE=1 SV=2
5579	TRUE	P15822|ZEP1_HUMAN	HIVEP1	22.555	0.44	0	0	0	0	0	0	0	0	0	0	0	0.44	0	0	0	1												5180				1												1					296835	Zinc finger protein 40 OS=Homo sapiens OX=9606 GN=HIVEP1 PE=1 SV=4
5580	TRUE	P52569|CTR2_HUMAN	SLC7A2	21.1895	3.04	0	0	0	0	3.04	0	0	0	0	0	0	0	0	0	0	1																1					1											Methionine replacement by azido homoalanine	71673	Cationic amino acid transporter 2 OS=Homo sapiens OX=9606 GN=SLC7A2 PE=1 SV=2
5581	TRUE	Q70EK8|UBP53_HUMAN	USP53	33.2097	1.03	0	0	1.03	0	0	0	0	0	0	0	0	0	0	0	0	1			16600													1			1													Carbamidomethylation	120806	Inactive ubiquitin carboxyl-terminal hydrolase 53 OS=Homo sapiens OX=9606 GN=USP53 PE=1 SV=2
2334	TRUE	Q70CQ2|UBP34_HUMAN	USP34	60.4365	2.09	0.25	0	0	0	0.54	0.82	0.48	0	0	0	0	0	0	0	0	5	1090				6740											5	1				1	2	1										404233	Ubiquitin carboxyl-terminal hydrolase 34 OS=Homo sapiens OX=9606 GN=USP34 PE=1 SV=2
5582	TRUE	O96000|NDUBA_HUMAN	NDUFB10	30.171	6.4	0	6.4	0	0	6.4	0	6.4	0	0	0	0	0	0	0	6.4	1		1160			1040										779	1		1			1		1								1		20776.7	NADH dehydrogenase [ubiquinone] 1 beta subcomplex subunit 10 OS=Homo sapiens OX=9606 GN=NDUFB10 PE=1 SV=3
284	TRUE	O43390|HNRPR_HUMAN	HNRNPR	215.229	48.82	45.66	42.97	43.76	40.28	43.29	38.7	35.07	32.54	32.39	35.07	31.44	36.81	35.86	25.91	36.65	28	528000	517000	437000	411000	557000	411000	253000	204000	212000	258000	216000	263000	376000	208000	382000	24	88	92	86	91	95	79	58	56	54	61	56	59	82	42	72	Carbamidomethylation; Methionine replacement by azido homoalanine	70943.1	Heterogeneous nuclear ribonucleoprotein R OS=Homo sapiens OX=9606 GN=HNRNPR PE=1 SV=1
772	TRUE	Q13561|DCTN2_HUMAN	DCTN2	175.794	49.13	37.66	28.93	30.92	39.9	42.64	30.92	26.18	24.19	21.7	28.43	20.2	26.93	27.93	24.19	28.68	15	219000	156000	193000	179000	360000	193000	131000	80300	64900	106000	77800	99800	162000	59100	140000	15	32	27	28	26	29	28	28	15	17	25	16	18	26	17	18	Methionine replacement by azido homoalanine	44231	Dynactin subunit 2 OS=Homo sapiens OX=9606 GN=DCTN2 PE=1 SV=4
5583	TRUE	Q9UKS6|PACN3_HUMAN	PACSIN3	55.2642	4.25	4.25	4.25	0	0	4.25	0	0	0	0	0	0	0	0	0	0	1	141	456			422											1	1	1			1											Carbamidomethylation	48486.8	Protein kinase C and casein kinase substrate in neurons protein 3 OS=Homo sapiens OX=9606 GN=PACSIN3 PE=1 SV=2
411	TRUE	O14980|XPO1_HUMAN	XPO1	197.492	30.44	21.38	25.58	15.41	18.49	21.1	13.54	17.18	11.3	15.31	12.42	13.45	14.1	21.38	17.65	15.41	24	127000	113000	101000	142000	179000	87500	85600	61400	67500	57300	78700	56200	71200	172000	74100	24	40	43	26	31	46	25	28	23	27	25	27	26	29	36	21	Carbamidomethylation; Methionine replacement by azido homoalanine	123386	Exportin-1 OS=Homo sapiens OX=9606 GN=XPO1 PE=1 SV=1
5584	TRUE	Q8N612|FHI1B_HUMAN	FHIP1B	35.2602	1.85	0	0	1.85	0	0	0	0	0	0	0	0	0	0	0	0	1																1			1														105568	FHF complex subunit HOOK-interacting protein 1B OS=Homo sapiens OX=9606 GN=FHIP1B PE=1 SV=3
5585	TRUE	Q5T1R4|ZEP3_HUMAN	HIVEP3	21.7695	0.83	0	0	0	0	0	0	0.83	0	0	0	0	0	0	0	0	1																1							1									Methionine replacement by azido homoalanine	259464	Transcription factor HIVEP3 OS=Homo sapiens OX=9606 GN=HIVEP3 PE=1 SV=1
129	TRUE	Q86VP6|CAND1_HUMAN	CAND1	236.806	42.6	30	35.45	29.19	36.59	37.56	35.53	19.67	22.68	25.12	22.2	27.97	22.52	24.96	22.2	31.14	45	432000	481000	433000	634000	724000	467000	292000	276000	311000	297000	311000	309000	372000	382000	335000	45	82	94	76	95	110	85	54	56	59	75	62	66	65	67	67	Carbamidomethylation; Methionine replacement by azido homoalanine	136376	Cullin-associated NEDD8-dissociated protein 1 OS=Homo sapiens OX=9606 GN=CAND1 PE=1 SV=2
5586	TRUE	O14936|CSKP_HUMAN	CASK	20.674	1.51	0	0	0	0	0	1.51	0	0	0	0	0	0	0	0	0	1						424										1						1											105123	Peripheral plasma membrane protein CASK OS=Homo sapiens OX=9606 GN=CASK PE=1 SV=3
3216	TRUE	Q9Y2D4|EXC6B_HUMAN	EXOC6B	93.7961	5.3	0	0	0	1.97	1.97	3.33	1.48	0	0	0	1.48	0	0	1.85	1.85	3				83.7		3190	112							4040	981	3				1	1	2	1				1			2	1	Carbamidomethylation	94200.8	Exocyst complex component 6B OS=Homo sapiens OX=9606 GN=EXOC6B PE=1 SV=3
5587	TRUE	O43929|ORC4_HUMAN	ORC4	30.2235	2.75	0	2.75	0	0	0	0	0	0	0	0	0	0	0	0	0	1		178														1		1															50377.3	Origin recognition complex subunit 4 OS=Homo sapiens OX=9606 GN=ORC4 PE=1 SV=2
2028	TRUE	P62249|RS16_HUMAN	RPS16	109.967	32.19	21.92	32.19	30.14	14.38	21.92	14.38	19.86	19.86	14.38	14.38	14.38	16.44	19.86	14.38	22.6	6	145000	199000	167000	141000	239000	143000	114000	97900	92900	104000	79100	93100	109000	89000	120000	6	9	13	11	6	12	9	9	8	7	9	4	7	10	5	7		16445.3	Small ribosomal subunit protein uS9 OS=Homo sapiens OX=9606 GN=RPS16 PE=1 SV=2
645	TRUE	Q92974|ARHG2_HUMAN	ARHGEF2	177.792	27.59	14.5	19.07	10.34	16.13	16.43	16.94	5.07	17.65	8.22	5.78	7.91	9.84	5.58	7.1	6.39	17	37000	54800	34700	44900	41200	37500	10400	11000	13600	15600	13500	23800	8290	4160	6560	17	18	25	10	26	15	18	5	15	7	6	7	11	7	5	6	Carbamidomethylation; Methionine replacement by azido homoalanine	111543	Rho guanine nucleotide exchange factor 2 OS=Homo sapiens OX=9606 GN=ARHGEF2 PE=1 SV=4
3217	TRUE	Q9NWB1|RFOX1_HUMAN	RBFOX1	79.6014	10.33	2.77	6.55	2.77	2.77	2.77	6.55	2.77	2.77	2.77	6.55	2.77	2.77	2.77	3.78	2.77	3														1140		1	3	3	2	1	2	3	1	1	1	2	1	1	2	1	2		42784.3	RNA binding protein fox-1 homolog 1 OS=Homo sapiens OX=9606 GN=RBFOX1 PE=1 SV=2
3956	TRUE	Q96PZ7|CSMD1_HUMAN	CSMD1	37.9348	0.48	0	0	0.31	0	0	0	0	0	0	0	0	0	0	0.17	0	2			10100													2			1											1			388736	CUB and sushi domain-containing protein 1 OS=Homo sapiens OX=9606 GN=CSMD1 PE=1 SV=3
3957	TRUE	Q9NWX5|ASB6_HUMAN	ASB6	51.4795	4.75	2.38	2.38	4.75	2.38	2.38	2.38	0	2.38	2.38	2.38	2.38	2.38	2.38	0	0	2	2660	2320	2500	3050	2880	606			117	401		367	208			2	3	4	4	3	2	3		1	1	1	1	1	3				47136	Ankyrin repeat and SOCS box protein 6 OS=Homo sapiens OX=9606 GN=ASB6 PE=1 SV=1
5588	TRUE	Q92698|RAD54_HUMAN	RAD54L	21.6907	0.8	0	0	0	0	0	0	0	0.8	0	0	0	0	0	0	0	1								167								1								1									84352	DNA repair and recombination protein RAD54-like OS=Homo sapiens OX=9606 GN=RAD54L PE=1 SV=2
2029	TRUE	Q16537|2A5E_HUMAN	PPP2R5E	119.487	16.27	8.99	10.28	5.78	14.78	5.78	11.78	6	6	8.57	2.78	11.78	11.78	11.78	5.78	8.99	6	11400	14500	6460	19600	10900	18600	6300	3070	7000	4080	8160	13200	10800	10500	8640	5	7	5	4	9	6	5	3	3	4	2	4	4	6	5	5	Carbamidomethylation	54699.4	Serine/threonine-protein phosphatase 2A 56 kDa regulatory subunit epsilon isoform OS=Homo sapiens OX=9606 GN=PPP2R5E PE=1 SV=1
1588	TRUE	Q9BQS8|FYCO1_HUMAN	FYCO1	100.004	8.53	3.32	2.23	0	0.95	5.41	1.89	0.95	0.95	2.23	0	0	1.08	0.95	0.95	0	8	46200	4430		1800	17800	3620	221	979	2680			109	1500	514		8	3	5		2	7	2	1	1	2			1	1	1			166983	FYVE and coiled-coil domain-containing protein 1 OS=Homo sapiens OX=9606 GN=FYCO1 PE=1 SV=3
5589	TRUE	P46531|NOTC1_HUMAN	NOTCH1	22.0944	0.7	0.7	0	0	0	0	0	0	0	0	0	0	0	0	0	0	1																1	1															Carbamidomethylation	272505	Neurogenic locus notch homolog protein 1 OS=Homo sapiens OX=9606 GN=NOTCH1 PE=1 SV=4
907	TRUE	Q02543|RL18A_HUMAN	RPL18A	165.421	47.16	38.64	38.64	38.64	39.77	41.48	38.07	32.95	32.39	27.27	32.39	34.09	32.39	38.64	27.27	38.64	14	453000	443000	475000	459000	496000	452000	220000	196000	151000	255000	228000	316000	340000	220000	360000	14	38	31	40	35	32	31	24	27	17	26	29	29	37	26	33	Carbamidomethylation	20762.3	Large ribosomal subunit protein eL20 OS=Homo sapiens OX=9606 GN=RPL18A PE=1 SV=2
3958	TRUE	Q13043|STK4_HUMAN	STK4	44.6356	5.54	3.29	0	0	0	0	2.26	0	0	0	0	0	0	0	0	0	2	693					229										2	1					1											55630.2	Serine/threonine-protein kinase 4 OS=Homo sapiens OX=9606 GN=STK4 PE=1 SV=2
3959	TRUE	Q8WUZ0|BCL7C_HUMAN	BCL7C	65.6284	10.14	5.53	0	5.53	5.53	5.53	5.53	0	5.53	5.53	5.53	10.14	0	5.53	0	5.53	2	230		237	75.2	249	695		95.6		310			694		1070	1	1		1	1	2	1		3	1	1	2		1		2		23468.1	B-cell CLL/lymphoma 7 protein family member C OS=Homo sapiens OX=9606 GN=BCL7C PE=1 SV=3
3218	TRUE	Q71UM5|RS27L_HUMAN	RPS27L	83.9653	30.95	30.95	28.57	28.57	28.57	28.57	28.57	28.57	28.57	15.48	28.57	15.48	28.57	28.57	0	28.57	3	25100	21200	75900	82200	111000	73600	5080	2370		5590		37500	7440		48400	2	7	8	7	6	4	8	5	4	3	6	2	5	6		6		9477.16	Ribosomal protein eS27-like OS=Homo sapiens OX=9606 GN=RPS27L PE=1 SV=3
2030	TRUE	Q96NY7|CLIC6_HUMAN	CLIC6	115.618	8.1	4.97	4.97	4.97	8.1	3.84	4.97	3.84	1.28	4.83	4.83	3.69	4.97	3.69	3.69	4.97	5																1	11	12	9	11	8	8	4	1	5	4	2	5	5	2	7	Carbamidomethylation; Methionine replacement by azido homoalanine	73011.5	Chloride intracellular channel protein 6 OS=Homo sapiens OX=9606 GN=CLIC6 PE=1 SV=3
3960	TRUE	O00142|KITM_HUMAN	TK2	35.1367	11.7	0	0	0	0	8.3	3.4	0	0	0	0	0	0	0	0	0	2					3300	1700										2					1	1										Carbamidomethylation	31004.8	Thymidine kinase 2, mitochondrial OS=Homo sapiens OX=9606 GN=TK2 PE=1 SV=4
5590	TRUE	O15544|GR6_HUMAN	LINC01565	21.2086	12.75	0	12.75	0	0	0	0	0	0	0	0	0	0	0	0	0	1		82.2														1		1															16056.4	Protein GR6 OS=Homo sapiens OX=9606 GN=LINC01565 PE=2 SV=1
3907	FALSE	P0DMM9|ST1A3_HUMAN	SULT1A3	31.5185	3.39	0	3.39	3.39	3.39	0	0	0	0	0	0	0	0	0	0	0	1		6940	9270	4240												1		1	1	1													34196.2	Sulfotransferase 1A3 OS=Homo sapiens OX=9606 GN=SULT1A3 PE=1 SV=1
3961	TRUE	Q03111|ENL_HUMAN	MLLT1	46.3188	4.29	0	1.97	0	0	2.33	0	1.97	0	0	1.97	0	0	0	0	0	2		1850					8810			719						2		1			1		1			1							62056.1	Protein ENL OS=Homo sapiens OX=9606 GN=MLLT1 PE=1 SV=2
3962	TRUE	P21926|CD9_HUMAN	CD9	79.0205	15.35	15.35	15.35	15.35	15.35	15.35	10.96	4.39	4.39	4.39	4.39	4.39	4.39	0	0	0	2	24700	24100	19700	22100	36300		13500	8010	15600	15600	12500	13200				2	4	2	2	3	6	1	1	1	2	1	1	2				Carbamidomethylation	25416	CD9 antigen OS=Homo sapiens OX=9606 GN=CD9 PE=1 SV=4
2701	TRUE	P20839|IMDH1_HUMAN	IMPDH1	72.97	10.89	7	5.45	0	0	1.75	3.7	0	0	0	0	2.14	0	0	0	0	4	528	818				439					197					3	3	2			1	1					1					Carbamidomethylation	55405.8	Inosine-5'-monophosphate dehydrogenase 1 OS=Homo sapiens OX=9606 GN=IMPDH1 PE=1 SV=2
3139	FALSE	P52564|MP2K6_HUMAN	MAP2K6	28.3948	4.79	0	0	0	4.79	0	0	0	0	0	0	0	0	0	0	0	1				1220												1				1												Carbamidomethylation	37492.3	Dual specificity mitogen-activated protein kinase kinase 6 OS=Homo sapiens OX=9606 GN=MAP2K6 PE=1 SV=1
70	FALSE	Q5JUK3|KCNT1_HUMAN	KCNT1	20.633	0.49	0	0	0	0	0	0.49	0	0	0	0	0	0	0	0	0	1						513										1						1											138343	Potassium channel subfamily T member 1 OS=Homo sapiens OX=9606 GN=KCNT1 PE=1 SV=2
3963	TRUE	Q96JG6|VPS50_HUMAN	VPS50	53.6409	2.9	2.9	1.56	1.56	1.56	1.56	1.56	0	0	0	0	0	0	0	0	0	2	1070		537	987	1190	117										2	3	1	1	2	2	1										Carbamidomethylation	111174	Syndetin OS=Homo sapiens OX=9606 GN=VPS50 PE=1 SV=3
2335	TRUE	Q00653|NFKB2_HUMAN	NFKB2	90.3416	8.44	3.11	2.33	0	3.33	1.56	0	1.56	1.22	0	0	0	0	0	1.56	0	5	32500			848	612		21200	101						600		5	2	1		2	1		2	1						1		Carbamidomethylation	96749.2	Nuclear factor NF-kappa-B p100 subunit OS=Homo sapiens OX=9606 GN=NFKB2 PE=1 SV=4
5591	TRUE	Q8NFW9|MYRIP_HUMAN	MYRIP	20.3186	1.98	0	0	0	0	0	0	0	0	1.98	0	0	0	0	0	0	1									94300							1									1								95706.2	Rab effector MyRIP OS=Homo sapiens OX=9606 GN=MYRIP PE=1 SV=2
1447	TRUE	Q7Z3Z0|K1C25_HUMAN	KRT25	125.501	22.67	4	6.67	4	4	9.56	4	2	2	7.78	6.22	6.67	4	4	17.33	4	9					2150									276		2	9	8	7	5	10	6	4	1	6	7	6	5	6	11	7	Carbamidomethylation	49317.9	Keratin, type I cytoskeletal 25 OS=Homo sapiens OX=9606 GN=KRT25 PE=1 SV=1
412	TRUE	P21399|ACOHC_HUMAN	ACO1	197.589	39.71	26.43	30.26	18.45	22.5	29.13	21.03	11.59	9.79	16.31	13.95	9.34	12.6	14.96	9.67	12.71	25	99500	105000	83100	80500	105000	59400	28700	23000	40600	25200	19100	35400	47500	15900	38800	24	31	24	21	22	34	23	13	10	17	16	9	14	16	7	12	Carbamidomethylation	98398.9	Cytoplasmic aconitate hydratase OS=Homo sapiens OX=9606 GN=ACO1 PE=1 SV=3
5592	TRUE	Q709F0|ACD11_HUMAN	ACAD11	38.3655	2.56	0	0	2.56	2.56	0	0	0	0	0	0	0	0	0	0	0	1																1			1	1													87264.4	Acyl-CoA dehydrogenase family member 11 OS=Homo sapiens OX=9606 GN=ACAD11 PE=1 SV=3
5593	TRUE	Q9Y487|VPP2_HUMAN	ATP6V0A2	40.6851	2.1	0	0	0	2.1	2.1	2.1	0	2.1	0	0	0	0	0	2.1	0	1				2060	3120	1320		2020						1360		1				2	1	1		1						1			98082.3	V-type proton ATPase 116 kDa subunit a 2 OS=Homo sapiens OX=9606 GN=ATP6V0A2 PE=1 SV=2
285	TRUE	P23921|RIR1_HUMAN	RRM1	212.862	56.57	34.6	34.47	36.87	37.75	44.07	39.27	21.59	21.34	20.83	23.23	20.83	15.91	19.44	22.1	30.3	30	305000	232000	265000	224000	254000	215000	99400	75500	96200	105000	109000	137000	124000	110000	150000	30	50	57	45	48	66	46	27	23	29	28	28	25	28	26	34	Carbamidomethylation; Methionine replacement by azido homoalanine	90070.1	Ribonucleoside-diphosphate reductase large subunit OS=Homo sapiens OX=9606 GN=RRM1 PE=1 SV=1
2702	TRUE	Q9NWT6|HIF1N_HUMAN	HIF1AN	91.4076	22.35	11.46	6.88	11.46	0	17.48	0	9.46	6.88	0	6.88	4.58	0	6.88	6.88	11.46	4	639	1810	922		3020		26100	1740		443	456		2080	332	3150	4	2	1	2		3		2	2		1	1		1	1	3		40285.4	Hypoxia-inducible factor 1-alpha inhibitor OS=Homo sapiens OX=9606 GN=HIF1AN PE=1 SV=2
978	TRUE	P61201|CSN2_HUMAN	COPS2	152.33	35.21	15.8	19.19	18.74	18.74	25.51	21.67	7.9	3.16	7.9	5.42	5.42	7.9	11.06	13.32	11.06	13	19300	27600	26600	18700	31900	25700	831	3160			1040	2420	1230	12100	17500	13	8	9	10	6	8	12	2	1	2	2	3	3	3	5	5	Carbamidomethylation	51596.7	COP9 signalosome complex subunit 2 OS=Homo sapiens OX=9606 GN=COPS2 PE=1 SV=1
5594	TRUE	Q9P275|UBP36_HUMAN	USP36	24.8629	0.89	0	0	0	0	0	0	0	0	0	0	0	0	0.89	0	0	1													3580			1													1				122908	Ubiquitin carboxyl-terminal hydrolase 36 OS=Homo sapiens OX=9606 GN=USP36 PE=1 SV=4
2703	TRUE	P58215|LOXL3_HUMAN	LOXL3	102.734	8.5	6.91	4.78	8.5	4.78	6.91	6.91	4.12	6.91	4.91	4.91	4.91	2.79	0	0	0	4	13300	20000	13400	7280	20700	12800	2830	4810	3280	3810	6650	2040				4	8	7	6	4	6	3	5	6	3	3	7	3				Carbamidomethylation	83166.4	Lysyl oxidase homolog 3 OS=Homo sapiens OX=9606 GN=LOXL3 PE=1 SV=1
5595	TRUE	Q6ZRV2|FA83H_HUMAN	FAM83H	20.9182	1.1	1.1	0	0	0	0	0	0	0	0	0	0	0	0	0	0	1	1600															1	1																127122	Protein FAM83H OS=Homo sapiens OX=9606 GN=FAM83H PE=1 SV=3
1194	TRUE	O94905|ERLN2_HUMAN	ERLIN2	154.624	35.69	24.19	23.01	21.83	26.55	24.78	29.2	15.93	13.57	13.86	10.91	15.63	12.68	23.89	13.57	16.81	11	62900	53500	38200	66200	63600	80200	12000	21400	15400	20900	16500	26500	61000	31200	70700	8	17	13	14	17	18	20	14	12	11	14	10	16	18	14	18	Carbamidomethylation	37839.5	Erlin-2 OS=Homo sapiens OX=9606 GN=ERLIN2 PE=1 SV=1
2852	FALSE	P36406|TRI23_HUMAN	TRIM23	31.1562	1.74	0	0	0	0	0	0	0	0	1.74	0	0	0	0	0	0	1									758							1									1								64066.6	E3 ubiquitin-protein ligase TRIM23 OS=Homo sapiens OX=9606 GN=TRIM23 PE=1 SV=1
2336	TRUE	Q96T60|PNKP_HUMAN	PNKP	72.0543	13.05	4.41	2.3	0	0	0	2.69	3.65	0	0	0	0	0	0	0	0	5	15000	67000				65.9										5	2	1				1	1									Carbamidomethylation	57076.4	Bifunctional polynucleotide phosphatase/kinase OS=Homo sapiens OX=9606 GN=PNKP PE=1 SV=1
3219	TRUE	Q6ZRS2|SRCAP_HUMAN	SRCAP	47.2959	1.05	0	0.19	0	0	0.19	0	0	0.19	0	0.34	0.53	0	0	0	0	3										957						2		1			1			2		1	1						343555	Helicase SRCAP OS=Homo sapiens OX=9606 GN=SRCAP PE=1 SV=3
2031	TRUE	P50452|SPB8_HUMAN	SERPINB8	125.313	26.47	15.24	15.24	26.47	15.24	15.24	15.24	6.68	9.89	9.89	9.89	6.68	3.21	15.24	9.89	15.24	6	11200	12200	19600	6190	16600	9160	2800	6000	1910	7560	3510	1600	19400	10300	13900	5	8	8	11	6	7	9	2	5	3	5	4	1	7	7	7	Carbamidomethylation	42766.9	Serpin B8 OS=Homo sapiens OX=9606 GN=SERPINB8 PE=1 SV=2
1781	TRUE	Q86VM9|ZCH18_HUMAN	ZC3H18	123.793	9.76	6.19	9.44	7.24	6.19	5.88	6.19	2.2	3.57	2.2	4.83	4.83	2.62	2.2	5.88	4.51	7	34100	55100	31400	24600	28100	19000	12200	10800	11100	9380	10200	2570	14700	14300	18800	6	13	12	11	10	7	7	5	7	6	5	5	1	4	7	2		106378	Zinc finger CCCH domain-containing protein 18 OS=Homo sapiens OX=9606 GN=ZC3H18 PE=1 SV=2
2704	TRUE	Q02127|PYRD_HUMAN	DHODH	106.699	15.95	10.38	12.41	8.1	6.84	10.38	6.84	10.38	8.1	4.56	6.84	4.56	4.56	8.1	8.1	8.1	4	7430	2240	7080	1480	6800	1520	3150	2420	1810	1560	1560	1860	7300	3840	8020	4	3	4	2	2	4	3	3	4	1	3	1	2	2	3	4		42867.2	Dihydroorotate dehydrogenase (quinone), mitochondrial OS=Homo sapiens OX=9606 GN=DHODH PE=1 SV=3
3220	TRUE	O75503|CLN5_HUMAN	CLN5	68.6441	12.01	8.94	0	0	2.51	0	0	0	0	0	0	0	3.07	0	0	0	3	28800			28600												3	2			1								1				Carbamidomethylation	41496.6	Bis(monoacylglycero)phosphate synthase CLN5 OS=Homo sapiens OX=9606 GN=CLN5 PE=1 SV=2
3964	TRUE	Q9BVG9|PTSS2_HUMAN	PTDSS2	65.8218	4.72	4.52	4.52	4.72	4.52	4.52	0	4.52	0	4.52	4.52	4.52	4.52	0	4.72	4.52	2	2170	2630	2190	2090	3300		82.5		1260			1060		5170	844	2	2	3	2	4	2		1		2	1	1	2		2	1		56253	Phosphatidylserine synthase 2 OS=Homo sapiens OX=9606 GN=PTDSS2 PE=1 SV=1
2032	TRUE	P46779|RL28_HUMAN	RPL28	97.3652	29.93	24.09	24.09	8.03	24.09	22.63	24.82	0	16.06	9.49	9.49	17.52	17.52	17.52	9.49	24.09	6	62000	56400	28900	36800	70400	50700		2340	9890	14400	23900	17900	24000	629	17200	6	3	8	2	5	6	7		3	2	2	6	4	6	1	3	Carbamidomethylation	15747.5	Large ribosomal subunit protein eL28 OS=Homo sapiens OX=9606 GN=RPL28 PE=1 SV=3
5596	TRUE	Q6QNY0|BL1S3_HUMAN	BLOC1S3	55.3575	9.41	9.41	9.41	9.41	9.41	9.41	9.41	9.41	9.41	0	0	0	9.41	9.41	9.41	9.41	1	4780	5760	4760	3980	5220	7020	1560	186				3220	3560	1450	4280	1	1	2	3	2	3	5	2	1				4	1	3	3		21255.6	Biogenesis of lysosome-related organelles complex 1 subunit 3 OS=Homo sapiens OX=9606 GN=BLOC1S3 PE=1 SV=1
2990	TRUE	Q5JTY5|ZNG1C_HUMAN	ZNG1C	80.2653	13.67	9.62	3.54	0	9.62	7.59	9.62	0	0	0	0	0	0	3.54	0	3.54	3	1340	635		836	124000								1090		1310	3	2	1		2	2	2							1		1		44038	Zinc-regulated GTPase metalloprotein activator 1C OS=Homo sapiens OX=9606 GN=ZNG1C PE=1 SV=1
5597	TRUE	Q9H2Y7|ZN106_HUMAN	ZNF106	27.0123	0.9	0	0	0	0	0	0.9	0	0	0	0	0	0	0	0	0	1																1						1											208883	Zinc finger protein 106 OS=Homo sapiens OX=9606 GN=ZNF106 PE=1 SV=1
3965	TRUE	A6NDB9|PALM3_HUMAN	PALM3	32.7223	2.97	0	0	0	0	0	0	0	1.34	0	1.63	0	0	0	0	0	2								2180		457000						2								1		1							71695.5	Paralemmin-3 OS=Homo sapiens OX=9606 GN=PALM3 PE=1 SV=2
5598	TRUE	Q96FF7|MISP3_HUMAN	MISP3	23.5231	10.05	0	0	0	10.05	0	0	0	0	0	0	0	0	0	0	0	1				9450												1				1													24028.2	Uncharacterized protein MISP3 OS=Homo sapiens OX=9606 GN=MISP3 PE=1 SV=4
2033	TRUE	Q9UNX3|RL26L_HUMAN	RPL26L1	107.688	22.76	22.76	22.76	17.24	21.38	22.76	19.31	6.21	6.21	11.72	11.72	11.72	11.72	11.72	0	17.93	6	153000	172000	76100	40000	179000	124000	27300	17400	9350	28000	22500	48200	33500		43100	6	11	12	5	6	12	8	1	2	3	4	2	4	5		4		17256.2	Ribosomal protein uL24-like OS=Homo sapiens OX=9606 GN=RPL26L1 PE=1 SV=1
3221	TRUE	Q8IWE4|DCNL3_HUMAN	DCUN1D3	69.1661	13.82	5.26	9.54	5.26	4.28	9.54	0	5.26	5.26	5.26	5.26	0	5.26	0	0	0	3	1560	2220	1640	438	2910		874	659		611		765				3	1	2	1	1	3		1	2	1	1		2				Carbamidomethylation	34291.3	DCN1-like protein 3 OS=Homo sapiens OX=9606 GN=DCUN1D3 PE=1 SV=1
2337	TRUE	Q13330|MTA1_HUMAN	MTA1	77.9467	8.81	0	1.82	5.59	2.52	2.8	3.92	0	0	0	0	0	1.4	0	3.92	1.4	5		478	1090													2		1	4	1	2	5						1		2	1		80786.2	Metastasis-associated protein MTA1 OS=Homo sapiens OX=9606 GN=MTA1 PE=1 SV=2
3222	TRUE	Q96B54|ZN428_HUMAN	ZNF428	90.7511	23.94	23.94	23.94	9.04	23.94	23.94	16.49	0	9.04	16.49	16.49	16.49	9.04	9.04	16.49	9.04	3	27600	25700	6020	22700	30000	17900		1510	3800	14300	8910	9830	4740	7180	8480	3	5	7	6	6	5	5		3	4	4	5	3	4	5	3	Carbamidomethylation	20480.6	Zinc finger protein 428 OS=Homo sapiens OX=9606 GN=ZNF428 PE=1 SV=2
1309	TRUE	Q9H488|OFUT1_HUMAN	POFUT1	153.994	41.49	31.96	27.06	26.03	30.15	32.99	29.38	18.3	15.72	19.85	18.3	18.56	18.3	6.44	2.84	6.44	10	35600	32000	30100	31000	568000	501000	14800	12500	16900	21800	266000	17900	980	1970		10	9	12	7	9	14	11	7	7	7	9	6	7	1	1	1	Carbamidomethylation	43955.8	GDP-fucose protein O-fucosyltransferase 1 OS=Homo sapiens OX=9606 GN=POFUT1 PE=1 SV=1
566	TRUE	Q15654|TRIP6_HUMAN	TRIP6	183.746	62.61	47.27	49.37	37.61	42.02	42.44	49.37	23.74	29.2	29.2	37.39	25	34.66	28.15	20.59	20.17	19	131000	127000	84300	101000	160000	117000	41900	29800	33600	62200	23200	68900	11800	5140	11200	19	31	29	21	22	37	35	17	12	12	14	8	17	7	8	5	Carbamidomethylation; Methionine replacement by azido homoalanine	50287.9	Thyroid receptor-interacting protein 6 OS=Homo sapiens OX=9606 GN=TRIP6 PE=1 SV=3
3966	TRUE	Q96P50|ACAP3_HUMAN	ACAP3	32.505	3.48	0	0	0	0	2.16	0	0	0	0	0	0	0	0	1.32	0	2					264									92.6		2					1									1		Carbamidomethylation	92494.7	Arf-GAP with coiled-coil, ANK repeat and PH domain-containing protein 3 OS=Homo sapiens OX=9606 GN=ACAP3 PE=1 SV=2
1073	TRUE	Q16576|RBBP7_HUMAN	RBBP7	167.025	50.12	48.71	40.94	41.18	44.47	48.71	40.94	29.88	29.88	28.47	29.88	26.35	27.76	44.71	44.47	46.82	12	37300	32400	19400	30300	35700	26300	15400	13200	9520	12900	9730	14900	68700	36600	51700	9	15	17	14	17	20	20	9	14	8	14	11	12	18	17	21	Carbamidomethylation	47820.1	Histone-binding protein RBBP7 OS=Homo sapiens OX=9606 GN=RBBP7 PE=1 SV=1
5599	TRUE	Q8IZJ4|RGDSR_HUMAN	RGL4	21.2677	2.11	0	0	2.11	0	0	0	0	0	0	0	0	0	0	0	0	1			1470													1			1														52346.3	Ral-GDS-related protein OS=Homo sapiens OX=9606 GN=RGL4 PE=1 SV=1
567	TRUE	Q9H3S7|PTN23_HUMAN	PTPN23	179.542	18.83	11.8	9.72	3.3	4.71	14.43	7.82	3.24	1.47	4.1	3.67	1.34	2.44	3.06	0.86	1.89	20	28500	42100	18300	13800	46000	23300	8850	1870	3720	5250	6830	6990	1220		7130	20	16	12	7	7	20	12	4	2	5	8	2	3	4	1	4	Carbamidomethylation	178974	Tyrosine-protein phosphatase non-receptor type 23 OS=Homo sapiens OX=9606 GN=PTPN23 PE=1 SV=1
2338	TRUE	O15344|TRI18_HUMAN	MID1	104.996	10.94	4.65	9.45	4.65	6.9	4.65	4.65	4.65	4.65	4.65	4.65	2.4	6.9	6.15	6.9	4.65	5	14200	30300	6830	30500	25600	15000	7400	5910	5420	7030	4740	12900	26100	25200	32000	5	2	5	3	5	5	4	2	4	3	2	2	4	7	4	7	Carbamidomethylation	75250.7	E3 ubiquitin-protein ligase Midline-1 OS=Homo sapiens OX=9606 GN=MID1 PE=1 SV=1
5600	TRUE	Q68CP9|ARID2_HUMAN	ARID2	23.0006	0.71	0	0	0	0	0	0	0	0	0.71	0	0	0	0	0	0	1									7800							1									1								197391	AT-rich interactive domain-containing protein 2 OS=Homo sapiens OX=9606 GN=ARID2 PE=1 SV=2
2705	TRUE	Q9UET6|TRM7_HUMAN	FTSJ1	95.7332	21.88	10.94	10.94	15.81	15.81	16.41	5.47	5.47	0	0	10.94	5.47	10.94	5.47	5.47	5.47	4	7470	6310	10400	12400	9700	2480	2830			3740	3050	3820	2100	1720	1010	4	6	4	3	5	7	2	1			2	1	2	1	1	1	Carbamidomethylation	36079.1	tRNA (cytidine(32)/guanosine(34)-2'-O)-methyltransferase OS=Homo sapiens OX=9606 GN=FTSJ1 PE=1 SV=2
5601	TRUE	Q4ZG55|GREB1_HUMAN	GREB1	20.9504	0.62	0	0	0	0	0	0	0.62	0	0	0	0	0	0	0	0	1							192									1							1										216467	Protein GREB1 OS=Homo sapiens OX=9606 GN=GREB1 PE=1 SV=1
3967	TRUE	Q9BZX2|UCK2_HUMAN	UCK2	75.6001	8.81	4.98	4.98	8.81	8.81	3.83	8.81	4.98	4.98	4.98	0	0	0	0	0	8.81	2	5580	1560	16100	14300	10100	18400	4550	3020	4670						46700	2	2	1	2	2	1	2	1	3	1						2		29299.1	Uridine-cytidine kinase 2 OS=Homo sapiens OX=9606 GN=UCK2 PE=1 SV=1
5602	TRUE	Q8WYL5|SSH1_HUMAN	SSH1	32.4993	1.72	1.72	0	0	0	0	0	0	0	0	0	0	0	0	0	0	1	45.3															1	1															Carbamidomethylation	115511	Protein phosphatase Slingshot homolog 1 OS=Homo sapiens OX=9606 GN=SSH1 PE=1 SV=2
5603	TRUE	Q5U4P2|ASPH1_HUMAN	ASPHD1	20.7389	5.64	0	0	5.64	0	0	0	0	0	0	0	0	0	0	0	0	1			26200													1			1													Carbamidomethylation	41127.8	Aspartate beta-hydroxylase domain-containing protein 1 OS=Homo sapiens OX=9606 GN=ASPHD1 PE=1 SV=3
3223	TRUE	Q9Y2P8|RCL1_HUMAN	RCL1	68.4736	9.65	0	2.14	2.14	2.14	3.49	6.17	0	2.14	0	0	0	0	2.14	0	2.14	3		1340	1440			789							1530		1750	3		1	1	1	1	2		1					1		1		40842.6	RNA 3'-terminal phosphate cyclase-like protein OS=Homo sapiens OX=9606 GN=RCL1 PE=1 SV=3
646	TRUE	O94855|SC24D_HUMAN	SEC24D	177.707	25.48	16.09	18.99	9.98	18.6	16.57	11.14	7.85	7.36	9.21	8.82	10.76	6.1	2.71	1.45	5.81	18	86400	109000	45200	61300	78700	62300	34500	30400	27300	33800	38000	29500	7480	4010	13000	17	19	21	12	20	24	18	9	7	8	11	12	6	2	2	7	Carbamidomethylation	113010	Protein transport protein Sec24D OS=Homo sapiens OX=9606 GN=SEC24D PE=1 SV=2
58	TRUE	P53396|ACLY_HUMAN	ACLY	257.783	67.76	54.22	56.86	52.77	54.77	59.49	52.13	46.87	41.05	40.6	44.87	44.32	45.41	58.67	43.05	50.59	65	2180000	2050000	1780000	2040000	2300000	1700000	1100000	824000	955000	1280000	1270000	1020000	2350000	1630000	2280000	65	197	215	198	199	235	183	143	124	132	129	130	130	198	148	206	Carbamidomethylation; Methionine replacement by azido homoalanine	120839	ATP-citrate synthase OS=Homo sapiens OX=9606 GN=ACLY PE=1 SV=3
1589	TRUE	P84085|ARF5_HUMAN	ARF5	145.601	47.78	43.33	37.78	43.33	40	47.78	43.33	40	47.78	37.78	37.78	42.22	47.78	37.78	43.33	37.78	8	2100	2820	2680	386	5730	2030	1170	427		655	523	474	669	2630	1040	3	27	27	27	30	37	26	22	21	23	23	24	23	24	29	21	Carbamidomethylation	20529.7	ADP-ribosylation factor 5 OS=Homo sapiens OX=9606 GN=ARF5 PE=1 SV=2
5604	TRUE	Q96EC8|YIPF6_HUMAN	YIPF6	42.7212	5.08	0	0	0	5.08	0	5.08	0	0	0	0	5.08	5.08	5.08	5.08	5.08	1				43500		5030					54500	4060	37900	24900	37500	1				1		1					1	1	1	1	1		26255.9	Protein YIPF6 OS=Homo sapiens OX=9606 GN=YIPF6 PE=1 SV=2
607	TRUE	O43865|SAHH2_HUMAN	AHCYL1	182.481	48.3	35.28	32.64	28.87	38.49	30.19	20.75	23.21	18.49	19.62	14.53	20.94	18.87	20.38	10.75	16.98	19	108000	110000	8930	27400	95500	15300	7820	6940	5010	6440	5240	5700	4090		3470	10	31	27	26	30	25	17	16	15	15	11	16	13	14	8	15	Carbamidomethylation; Methionine replacement by azido homoalanine	58951.4	S-adenosylhomocysteine hydrolase-like protein 1 OS=Homo sapiens OX=9606 GN=AHCYL1 PE=1 SV=2
1448	TRUE	P43487|RANG_HUMAN	RANBP1	142.243	59.7	43.78	43.78	39.3	39.3	59.7	39.3	39.3	39.3	27.86	39.3	22.39	39.3	39.3	22.39	44.78	9	241000	225000	158000	151000	281000	167000	113000	82700	45600	80300	81900	95600	160000	55300	154000	9	13	15	13	14	23	15	13	10	5	13	7	12	14	7	17	Carbamidomethylation	23310.1	Ran-specific GTPase-activating protein OS=Homo sapiens OX=9606 GN=RANBP1 PE=1 SV=1
3968	TRUE	O14531|DPYL4_HUMAN	DPYSL4	55.8696	2.8	2.8	2.8	2.8	2.8	2.8	2.8	2.8	0	0	0	2.8	2.8	2.8	0	2.8	1	624	42200	22300	18000	33000	3160	491				247		440		1440	1	3	8	6	3	4	4	1				1	1	1		1	Methionine replacement by azido homoalanine	61877.6	Dihydropyrimidinase-related protein 4 OS=Homo sapiens OX=9606 GN=DPYSL4 PE=1 SV=2
1449	TRUE	O75663|TIPRL_HUMAN	TIPRL	143.09	44.49	20.59	20.59	20.59	10.66	36.4	10.66	20.59	0	10.66	13.97	7.72	18.75	10.66	6.62	6.62	9	26300	36300	28200	60600	79300	22400	3520		10300	5690	11000	8740	7480		463	9	7	8	8	4	8	3	4		3	2	2	4	2	1	1	Carbamidomethylation	31444	TIP41-like protein OS=Homo sapiens OX=9606 GN=TIPRL PE=1 SV=2
2339	TRUE	Q96GM8|TOE1_HUMAN	TOE1	86.2513	15.1	5.69	4.12	5.69	5.69	5.69	5.69	5.69	0	1.57	5.69	4.31	8.82	7.84	1.57	12.16	5	3400	1040	3960	3710	4510	2930	1780		816	2620	157	2830	3060	1880	4510	5	2	3	2	3	4	3	3		1	3	1	5	3	1	4		56547.8	Target of EGR1 protein 1 OS=Homo sapiens OX=9606 GN=TOE1 PE=1 SV=1
837	TRUE	P19174|PLCG1_HUMAN	PLCG1	159.978	19.46	5.19	8.6	9.3	6.28	9.61	6.05	1.47	2.64	3.72	3.26	5.19	2.64	3.72	5.19	5.27	15	14500	22400	22700	20800	24600	13600	3870	2020	6810	14400	7460	6010	21800	4330	19200	15	10	12	12	8	11	7	3	2	5	8	5	4	7	4	7	Carbamidomethylation	148532	1-phosphatidylinositol 4,5-bisphosphate phosphodiesterase gamma-1 OS=Homo sapiens OX=9606 GN=PLCG1 PE=1 SV=1
5605	TRUE	Q5JY77|GASP1_HUMAN	GPRASP1	21.03	1	0	0	0	1	0	0	0	0	0	0	0	0	0	0	0	1				8170												1				1													156865	G-protein coupled receptor-associated sorting protein 1 OS=Homo sapiens OX=9606 GN=GPRASP1 PE=1 SV=3
2706	TRUE	P32456|GBP2_HUMAN	GBP2	95.4288	8.12	4.23	2.71	6.6	4.57	4.57	4.57	2.71	4.57	4.57	1.86	4.57	1.86	4.57	4.57	4.57	4	19900		1330	1310	2580	1950		1240		179	1770	1920	2820	2620	2440	2	2	1	5	3	5	2	1	2	2	2	2	1	3	2	3		67209	Guanylate-binding protein 2 OS=Homo sapiens OX=9606 GN=GBP2 PE=1 SV=3
1195	TRUE	Q9Y2B0|CNPY2_HUMAN	CNPY2	161.753	66.48	58.79	58.79	65.38	65.38	52.75	66.48	56.59	53.3	44.51	50	56.04	50	44.51	25.82	65.38	11	169000	150000	173000	163000	154000	169000	101000	88200	65900	110000	120000	137000	80500	40500	107000	11	24	22	23	24	23	23	18	16	13	20	17	18	14	7	18	Carbamidomethylation	20652.2	Protein canopy homolog 2 OS=Homo sapiens OX=9606 GN=CNPY2 PE=1 SV=1
3969	TRUE	Q5TB80|CE162_HUMAN	CEP162	34.4578	1.35	0	0	0	0	0.43	0	0	0	0.93	0	0	0	0	0	0	2					114											2					1				1								161943	Centrosomal protein of 162 kDa OS=Homo sapiens OX=9606 GN=CEP162 PE=1 SV=2
5606	TRUE	Q76NI1|KNDC1_HUMAN	KNDC1	22.3839	0.8	0	0	0	0	0	0	0	0	0	0	0.8	0	0	0	0	1											212					1											1						191396	Kinase non-catalytic C-lobe domain-containing protein 1 OS=Homo sapiens OX=9606 GN=KNDC1 PE=1 SV=2
5607	TRUE	Q9H2C2|ARV1_HUMAN	ARV1	38.6493	7.38	7.38	7.38	7.38	7.38	7.38	7.38	0	0	7.38	0	0	0	7.38	7.38	0	1	1630	2740	805		3080	158							937	252		1	2	2	1	1	4	1			1				2	1		Carbamidomethylation	31052.3	Protein ARV1 OS=Homo sapiens OX=9606 GN=ARV1 PE=1 SV=1
5608	TRUE	Q15111|PLCL1_HUMAN	PLCL1	21.951	0.82	0	0	0	0	0	0	0	0	0	0	0	0	0.82	0.82	0	1													4550	1500		1													1	1			122728	Inactive phospholipase C-like protein 1 OS=Homo sapiens OX=9606 GN=PLCL1 PE=1 SV=3
1310	TRUE	O60610|DIAP1_HUMAN	DIAPH1	147.409	11.16	10.06	7.86	9.36	9.43	7.86	6.84	4.09	2.2	1.1	2.52	2.99	3.69	6.29	2.99	4.09	10	38300	32100	55500	48400	40100	19700	14800	9310	8340	9390	6640	17700	17700	27100	13700	10	10	11	10	13	11	6	3	3	2	3	3	3	5	3	6	Carbamidomethylation	141347	Protein diaphanous homolog 1 OS=Homo sapiens OX=9606 GN=DIAPH1 PE=1 SV=2
1032	FALSE	P22612|KAPCG_HUMAN	PRKACG	75.5143	9.4	9.4	9.4	9.4	9.4	9.4	6.84	0	0	6.84	6.84	0	9.4	0	0	0	2	15200	15100	14900	22600	17900	8120			1030			6630				1	6	5	4	7	2	1			1	1		2					40434.5	cAMP-dependent protein kinase catalytic subunit gamma OS=Homo sapiens OX=9606 GN=PRKACG PE=1 SV=3
5609	TRUE	Q8N108|MIER1_HUMAN	MIER1	25.4322	3.71	0	0	0	3.71	0	0	0	0	0	0	0	0	3.71	0	0	1													364			1				1									1				57983.2	Mesoderm induction early response protein 1 OS=Homo sapiens OX=9606 GN=MIER1 PE=1 SV=2
5610	TRUE	P12980|LYL1_HUMAN	LYL1	26.9016	6.07	0	0	0	0	0	0	0	0	0	0	0	0	0	6.07	0	1																1														1		Carbamidomethylation; Methionine replacement by azido homoalanine	29938.5	Protein lyl-1 OS=Homo sapiens OX=9606 GN=LYL1 PE=1 SV=3
3970	TRUE	Q9H4Z3|CAPAM_HUMAN	PCIF1	49.0403	4.83	0	0	0	0	2.56	0	0	0	2.27	0	0	0	0	0	0	2									174							2					1				1								80669.7	mRNA (2'-O-methyladenosine-N(6)-)-methyltransferase OS=Homo sapiens OX=9606 GN=PCIF1 PE=1 SV=1
5611	TRUE	Q9NVR2|INT10_HUMAN	INTS10	33.2869	1.27	1.27	0	0	1.27	0	0	0	0	0	0	0	0	0	0	0	1	694			1450												1	1			1													82235.9	Integrator complex subunit 10 OS=Homo sapiens OX=9606 GN=INTS10 PE=1 SV=2
239	TRUE	O75083|WDR1_HUMAN	WDR1	221.976	64.36	63.7	62.05	62.21	61.72	61.88	59.9	57.1	53.3	57.43	57.26	54.62	58.75	57.76	55.61	58.58	31	1850000	1890000	1670000	1670000	2040000	1650000	1200000	1080000	1140000	1260000	1110000	1150000	1130000	743000	1110000	31	186	186	170	180	186	170	128	110	123	141	111	117	104	88	109	Carbamidomethylation; Methionine replacement by azido homoalanine	66193.5	WD repeat-containing protein 1 OS=Homo sapiens OX=9606 GN=WDR1 PE=1 SV=4
3224	TRUE	O60547|GMDS_HUMAN	GMDS	46.3185	13.98	0	0	0	4.3	4.57	0	0	0	0	0	0	0	5.11	0	0	3					1710											3				1	1								1			Carbamidomethylation	41949.7	GDP-mannose 4,6 dehydratase OS=Homo sapiens OX=9606 GN=GMDS PE=1 SV=1
5612	TRUE	Q9UNU6|CP8B1_HUMAN	CYP8B1	21.1197	2.99	2.99	0	0	0	0	0	0	0	0	0	0	0	0	0	0	1	631															1	1																58068.4	7-alpha-hydroxycholest-4-en-3-one 12-alpha-hydroxylase OS=Homo sapiens OX=9606 GN=CYP8B1 PE=1 SV=2
54	TRUE	A0AAA9SFM6|A0AAA9SFM6_BOVIN	A2M	264.988	58.64	12.21	13.88	12.14	50.37	54.04	47.57	19.48	21.88	16.68	5	7.14	3.67	46.1	43.83	45.83	74	39300	46600	43500	1190000	1120000	654000	103000	62600	71200	7540	10500	5080	594000	643000	518000	69	23	25	26	163	194	143	32	29	30	7	10	6	151	138	127	Carbamidomethylation	166308	Alpha-2-macroglobulin OS=Bos taurus OX=9913 GN=A2M PE=1 SV=1
608	TRUE	Q16543|CDC37_HUMAN	CDC37	185.051	42.59	36.24	35.45	30.69	36.77	33.6	36.24	30.69	21.16	22.49	30.42	27.78	27.25	20.63	17.46	20.9	18	390000	368000	235000	316000	396000	320000	200000	138000	176000	186000	189000	212000	139000	85100	102000	18	45	42	42	50	49	51	41	22	24	30	31	36	25	15	26	Methionine replacement by azido homoalanine	44468.3	Hsp90 co-chaperone Cdc37 OS=Homo sapiens OX=9606 GN=CDC37 PE=1 SV=1
5613	TRUE	Q68EA5|ZNF57_HUMAN	ZNF57	20.3052	2.16	0	0	2.16	0	0	0	0	0	0	0	0	0	0	0	0	1			15000													1			1													Methionine replacement by azido homoalanine	64427.5	Zinc finger protein 57 OS=Homo sapiens OX=9606 GN=ZNF57 PE=1 SV=3
5614	TRUE	O75164|KDM4A_HUMAN	KDM4A	20.965	1.32	0	0	0	0	0	0	0	0	0	1.32	0	0	0	0	0	1										3070						1										1							120662	Lysine-specific demethylase 4A OS=Homo sapiens OX=9606 GN=KDM4A PE=1 SV=2
3225	TRUE	Q49AR2|CE022_HUMAN	C5orf22	57.2682	11.99	4.07	6.56	0	4.07	0	0	4.07	0	0	4.07	0	0	0	0	1.36	3	1710			1180			806			1670						2	1	1		2			1			1					2	Carbamidomethylation	49967.1	UPF0489 protein C5orf22 OS=Homo sapiens OX=9606 GN=C5orf22 PE=1 SV=2
5615	TRUE	Q8WY22|BRI3B_HUMAN	BRI3BP	46.4731	6.77	0	0	6.77	0	6.77	0	6.77	0	0	6.77	0	0	6.77	0	6.77	1			257		206		50.5			164			352		166	1			1		1		1			1			1		2		27835.5	BRI3-binding protein OS=Homo sapiens OX=9606 GN=BRI3BP PE=1 SV=1
3971	TRUE	Q9Y3E1|HDGR3_HUMAN	HDGFL3	68.7674	12.32	0	3.94	8.37	3.94	3.94	3.94	0	0	0	0	0	0	0	0	0	2																1		1	1	1	1	1											22619.7	Hepatoma-derived growth factor-related protein 3 OS=Homo sapiens OX=9606 GN=HDGFL3 PE=1 SV=1
1236	FALSE	Q96HP0|DOCK6_HUMAN	DOCK6	23.8803	0.39	0	0	0	0	0	0	0	0	0	0.39	0	0	0	0	0	1										669						1										1							229558	Dedicator of cytokinesis protein 6 OS=Homo sapiens OX=9606 GN=DOCK6 PE=1 SV=3
5616	TRUE	Q9P013|CWC15_HUMAN	CWC15	33.9006	4.8	4.8	0	4.8	0	4.8	0	0	0	0	0	0	0	0	0	0	1	3080		780		890											1	1		1		1												26624.3	Spliceosome-associated protein CWC15 homolog OS=Homo sapiens OX=9606 GN=CWC15 PE=1 SV=2
3972	TRUE	Q96P48|ARAP1_HUMAN	ARAP1	32.2775	2.48	0	0	0	0	0	1.59	0	0	0	0	0	0	0.9	0	0	2						34900										2						1							1				162192	Arf-GAP with Rho-GAP domain, ANK repeat and PH domain-containing protein 1 OS=Homo sapiens OX=9606 GN=ARAP1 PE=1 SV=3
5617	TRUE	Q92502|STAR8_HUMAN	STARD8	23.2672	1.56	0	0	0	0	0	0	0	0	0	0	0	1.56	0	0	0	1												501				1												1				Carbamidomethylation	112601	StAR-related lipid transfer protein 8 OS=Homo sapiens OX=9606 GN=STARD8 PE=1 SV=2
1196	TRUE	P49419|AL7A1_HUMAN	ALDH7A1	130.773	36.55	16.14	15.96	12.43	26.72	20.41	19.48	10.58	10.58	7.98	10.58	13.17	7.98	7.98	10.58	10.58	11	40200	32200	22600	34600	51000	36500	13400	8530	7480	6970	20200	13200	6410	12500	10300	11	9	7	8	11	11	11	5	5	4	4	6	4	3	3	4	Carbamidomethylation	58487.2	Alpha-aminoadipic semialdehyde dehydrogenase OS=Homo sapiens OX=9606 GN=ALDH7A1 PE=1 SV=5
3226	TRUE	P28065|PSB9_HUMAN	PSMB9	83.6753	23.29	9.59	16.44	0	9.59	9.59	0	0	9.59	9.59	9.59	0	9.59	23.29	0	9.59	3	8780	14200		908	619			831	180			494	298000		395	3	2	3		1	2			2	1	1		1	3		1	Methionine replacement by azido homoalanine	23264.3	Proteasome subunit beta type-9 OS=Homo sapiens OX=9606 GN=PSMB9 PE=1 SV=2
5618	TRUE	A6NDU8|RIMC1_HUMAN	RIMOC1	56.5945	9.86	9.86	9.86	9.86	9.86	9.86	0	9.86	9.86	0	9.86	9.86	9.86	0	0	9.86	1		3300	1960	3120	4630		435	473		1730	88.1	1430			1660	1	1	2	2	3	4		1	1		1	1	1			2		33620.4	RAB7A-interacting MON1-CCZ1 complex subunit 1 OS=Homo sapiens OX=9606 GN=RIMOC1 PE=1 SV=1
1197	TRUE	Q13557|KCC2D_HUMAN	CAMK2D	156.627	30.66	18.64	20.04	22.24	18.04	20.04	16.23	14.23	14.83	16.23	16.23	11.82	18.44	14.03	0	10.82	11	54900	26500	31700	15300	29200	25100	8840	6830	11800	14000	8200	22700	11300		8910	7	14	11	16	14	15	12	7	5	10	10	8	11	8		7		56369.4	Calcium/calmodulin-dependent protein kinase type II subunit delta OS=Homo sapiens OX=9606 GN=CAMK2D PE=1 SV=3
3973	TRUE	Q6VMQ6|MCAF1_HUMAN	ATF7IP	44.6803	3.07	1.42	1.65	1.42	1.42	0	1.42	0	0	0	0	0	0	0	0	0	2	2220		492	2130		1860										2	1	1	1	1		1											136394	Activating transcription factor 7-interacting protein 1 OS=Homo sapiens OX=9606 GN=ATF7IP PE=1 SV=3
2340	TRUE	Q13325|IFIT5_HUMAN	IFIT5	116.68	13.69	8.3	11.41	9.75	8.3	11.41	7.68	7.47	7.47	0	4.36	3.11	7.47	7.68	0	3.11	5	5640	36300	15200	13400	17200	22300	1910	1310		417	2500	2910	2430		2230	5	4	5	8	2	6	3	2	2		1	1	2	3		1	Carbamidomethylation	55846.8	Interferon-induced protein with tetratricopeptide repeats 5 OS=Homo sapiens OX=9606 GN=IFIT5 PE=1 SV=1
5619	TRUE	Q7Z6G8|ANS1B_HUMAN	ANKS1B	22.9129	0.88	0	0	0	0	0	0	0	0	0	0.88	0	0	0	0	0	1										16300						1										1							138066	Ankyrin repeat and sterile alpha motif domain-containing protein 1B OS=Homo sapiens OX=9606 GN=ANKS1B PE=1 SV=2
79	TRUE	P49588|SYAC_HUMAN	AARS1	247.732	66.94	58.57	53.1	53.1	61.16	53.1	56.61	48.14	41.84	40.91	37.91	42.98	45.14	43.29	26.96	44.32	54	767000	763000	637000	691000	819000	678000	295000	255000	318000	281000	294000	371000	309000	247000	338000	54	134	126	105	117	118	102	65	58	72	56	64	77	76	49	72	Carbamidomethylation; Methionine replacement by azido homoalanine	106810	Alanine--tRNA ligase, cytoplasmic OS=Homo sapiens OX=9606 GN=AARS1 PE=1 SV=2
1288	FALSE	Q8IUE6|H2A2B_HUMAN	H2AC21	142.143	40	40	40	40	17.69	40	40	40	40	40	40	40	40	40	40	40	9	4490	3020	1250	2380	4640	3620	1980	2040		1200	579	1270	2220	576	2080	4	19	20	31	22	32	34	32	27	28	33	32	25	28	31	37		13995.3	Histone H2A type 2-B OS=Homo sapiens OX=9606 GN=H2AC21 PE=1 SV=3
5620	TRUE	Q7L592|NDUF7_HUMAN	NDUFAF7	21.7477	2.95	0	0	0	0	0	0	0	0	0	0	0	2.95	0	0	0	1												1340				1												1					49237.8	Protein arginine methyltransferase NDUFAF7, mitochondrial OS=Homo sapiens OX=9606 GN=NDUFAF7 PE=1 SV=1
2034	TRUE	Q8TDZ2|MICA1_HUMAN	MICAL1	114.047	7.4	2.72	3.94	3.84	3.94	2.72	2.72	3.94	2.72	2.72	2.72	2.72	5.06	1.41	0	2.72	6	9090	9780	8460	11100	10700	10700	7880	4600	7270	7680	8380	8230	924		4040	6	5	6	9	8	5	6	9	4	5	4	7	11	2		3		117875	[F-actin]-monooxygenase MICAL1 OS=Homo sapiens OX=9606 GN=MICAL1 PE=1 SV=2
5621	TRUE	Q8IWT0|ARCH_HUMAN	ZBTB8OS	51.5529	5.99	5.99	5.99	5.99	5.99	5.99	5.99	5.99	0	0	5.99	5.99	0	5.99	0	5.99	1	756	625	1300	843	989	1110	1050			831	216		812		779	1	3	2	2	1	3	1	1			1	1		1		3		19490.8	Protein archease OS=Homo sapiens OX=9606 GN=ZBTB8OS PE=1 SV=2
4924	TRUE	Q53S58|TM177_HUMAN	TMEM177	20.067	1.93	0	0	0	0	0	0	0	0	0	0	0	0	1.93	0	0	1																1													1				33760	Transmembrane protein 177 OS=Homo sapiens OX=9606 GN=TMEM177 PE=1 SV=1
3974	TRUE	Q8TEQ8|PIGO_HUMAN	PIGO	35.2405	3.86	0	0	0.92	0	0	0	0	0	0	0	0	0	0	0	2.94	2															247	2			1												1		118699	GPI ethanolamine phosphate transferase 3 OS=Homo sapiens OX=9606 GN=PIGO PE=1 SV=3
3975	TRUE	Q9BZ95|NSD3_HUMAN	NSD3	36.9183	1.6	0	0	0	0.97	0	0	0	0	0	0.63	0	0	0	0	0	2				2050						29300						2				1						1						Carbamidomethylation	161613	Histone-lysine N-methyltransferase NSD3 OS=Homo sapiens OX=9606 GN=NSD3 PE=1 SV=1
1074	TRUE	Q92890|UFD1_HUMAN	UFD1	143.316	46.58	31.27	29.97	29.97	25.08	20.52	26.06	15.96	9.12	9.12	9.12	9.12	20.2	14.98	4.89	14.98	12	32800	54200	47400	8810	43500	44900	191000	29300	28300	23100	26400	27100	29400	26300	39500	12	10	8	10	8	5	10	7	2	4	2	6	7	6	4	6	Carbamidomethylation; Methionine replacement by azido homoalanine	34500.3	Ubiquitin recognition factor in ER-associated degradation protein 1 OS=Homo sapiens OX=9606 GN=UFD1 PE=1 SV=3
5622	TRUE	Q17R60|IMPG1_HUMAN	IMPG1	20.154	1.51	0	0	0	0	0	0	0	0	0	0	0	0	1.51	0	0	1													29900			1													1				89387.4	Interphotoreceptor matrix proteoglycan 1 OS=Homo sapiens OX=9606 GN=IMPG1 PE=1 SV=2
647	TRUE	Q9Y450|HBS1L_HUMAN	HBS1L	176.791	42.54	21.93	32.89	21.93	29.39	23.39	20.18	7.6	4.97	12.72	12.72	14.47	11.99	13.89	13.16	22.37	18	71900	104000	69300	77700	54800	59800	20600	4800	16900	47500	28900	31400	38000	22000	47300	18	20	20	13	24	17	15	6	2	6	9	11	9	11	9	14	Carbamidomethylation	75472.9	HBS1-like protein OS=Homo sapiens OX=9606 GN=HBS1L PE=1 SV=1
5623	TRUE	Q7L273|KCTD9_HUMAN	KCTD9	33.4853	6.43	0	0	0	6.43	6.43	0	0	0	0	0	0	0	0	0	0	1					206											1				1	2											Carbamidomethylation	42566.7	BTB/POZ domain-containing protein KCTD9 OS=Homo sapiens OX=9606 GN=KCTD9 PE=1 SV=1
838	TRUE	Q93084|AT2A3_HUMAN	ATP2A3	161.073	13.81	10.71	9.41	7.81	10.11	8.91	8.91	4.1	6.01	5.61	6.01	8.71	6.01	10.21	5.41	8.91	15	26500	23000	23200	6220	19100	9190		3140		4860	6160		3740		957	6	17	20	17	19	21	14	13	15	18	12	14	10	18	19	15	Carbamidomethylation	109256	Sarcoplasmic/endoplasmic reticulum calcium ATPase 3 OS=Homo sapiens OX=9606 GN=ATP2A3 PE=1 SV=3
3751	TRUE	Q96HA1|P121A_HUMAN	POM121	67.7556	3.28	3.28	3.28	1.28	0	2	0	0	1.28	0	0	0	0	1.28	0	0	2	289	433	489					155					802			2	2	3	1		1			1					1			Carbamidomethylation	127720	Nuclear envelope pore membrane protein POM 121 OS=Homo sapiens OX=9606 GN=POM121 PE=1 SV=2
5624	TRUE	Q9Y333|LSM2_HUMAN	LSM2	53.0923	20	20	20	20	20	20	20	20	0	20	20	20	20	20	20	20	1	7580	5940	6960	5910	11000	5950			2430	2060	2620	3160	4900	6780	3210	1	1	2	2	1	2	4	1		2	2	1	2	1	1	2		10834.5	U6 snRNA-associated Sm-like protein LSm2 OS=Homo sapiens OX=9606 GN=LSM2 PE=1 SV=1
2035	TRUE	Q9Y5K5|UCHL5_HUMAN	UCHL5	119.842	23.1	11.55	11.55	7.29	17.93	10.64	20.06	16.72	7.6	4.26	0	12.46	11.55	16.72	4.86	20.06	6	51000	15000	13400	48500	19200	70700	23300	1480			8620	57200	73300	47200	50800	6	8	7	5	9	7	13	5	3	1		4	5	8	1	7		37606.9	Ubiquitin carboxyl-terminal hydrolase isozyme L5 OS=Homo sapiens OX=9606 GN=UCHL5 PE=1 SV=3
5625	TRUE	Q9NRH1|YAE1_HUMAN	YAE1	25.4825	6.19	0	0	0	0	6.19	0	0	0	0	0	0	0	0	0	0	1					87.4											1					1											Carbamidomethylation	25299.4	Protein YAE1 homolog OS=Homo sapiens OX=9606 GN=YAE1 PE=1 SV=1
3227	TRUE	Q9UL63|MKLN1_HUMAN	MKLN1	61.4566	5.85	1.36	0	0	0	3.4	1.36	0	0	0	0	0	0	2.45	0	2.45	3					3560	746									125	3	1				2	1							1		1	Carbamidomethylation	84767.8	Muskelin OS=Homo sapiens OX=9606 GN=MKLN1 PE=1 SV=2
5626	TRUE	Q02779|M3K10_HUMAN	MAP3K10	21.2528	1.57	0	0	0	0	0	1.57	0	0	0	0	0	0	0	0	0	1						11600										1						1											103694	Mitogen-activated protein kinase kinase kinase 10 OS=Homo sapiens OX=9606 GN=MAP3K10 PE=1 SV=3
5627	TRUE	Q8NEG7|DEN6B_HUMAN	DENND6B	20.73	1.71	0	0	0	0	0	1.71	0	0	0	0	0	0	0	0	0	1						64.2										1						1										Methionine replacement by azido homoalanine	66464.4	Protein DENND6B OS=Homo sapiens OX=9606 GN=DENND6B PE=1 SV=1
2341	TRUE	Q9NZW5|PALS2_HUMAN	PALS2	75.4485	10.56	0	1.85	0	5	2.22	1.48	0	0	0	0	0	0	2.22	2.22	4.44	5				567	242	819									1020	4		1		2	1	1							1	2	2		61117	Protein PALS2 OS=Homo sapiens OX=9606 GN=PALS2 PE=1 SV=2
2036	TRUE	Q16836|HCDH_HUMAN	HADH	128.329	36.62	22.93	24.84	6.69	27.07	32.48	6.69	18.47	18.47	16.24	28.03	28.03	16.24	32.48	28.03	32.48	6	38800	41200	32200	33100	38700	32100	22800	26700	18800	24700	13400	18300	39400	18100	46700	6	7	12	5	9	8	5	5	6	4	7	8	4	9	5	9		34293.5	Hydroxyacyl-coenzyme A dehydrogenase, mitochondrial OS=Homo sapiens OX=9606 GN=HADH PE=1 SV=3
123	TRUE	Q92598|HS105_HUMAN	HSPH1	232.823	63.05	38.69	41.84	38.81	37.88	39.63	37.53	26.22	26.92	24.94	27.97	27.27	28.21	29.72	25.52	31	46	413000	380000	389000	455000	438000	343000	239000	223000	193000	209000	197000	233000	302000	180000	313000	43	79	86	77	72	74	80	52	52	45	57	58	53	62	62	74	Carbamidomethylation	96864.9	Heat shock protein 105 kDa OS=Homo sapiens OX=9606 GN=HSPH1 PE=1 SV=1
5628	TRUE	O15259|NPHP1_HUMAN	NPHP1	21.0744	2.05	0	0	0	2.05	0	0	0	0	0	0	0	0	0	0	0	1				356												1				1													83299.4	Nephrocystin-1 OS=Homo sapiens OX=9606 GN=NPHP1 PE=1 SV=1
3228	TRUE	Q14678|KANK1_HUMAN	KANK1	77.7021	4.07	1.26	1.26	0	2.51	1.26	2.81	1.26	0	0	1.26	1.26	1.26	0	0	0	3				3920												2	1	3		4	4	2	2			1	1	1				Carbamidomethylation; Methionine replacement by azido homoalanine	147289	KN motif and ankyrin repeat domain-containing protein 1 OS=Homo sapiens OX=9606 GN=KANK1 PE=1 SV=3
4512	TRUE	Q9UQG0|POK11_HUMAN	ERVK-11	22.9621	1.75	0	0	0	0	1.75	0	0	0	0	0	0	0	0	0	0	1					399											1					1												109665	Endogenous retrovirus group K member 11 Pol protein OS=Homo sapiens OX=9606 GN=ERVK-11 PE=1 SV=2
1782	TRUE	Q9Y570|PPME1_HUMAN	PPME1	119.319	23.83	16.58	17.88	11.66	12.18	20.47	16.58	11.92	5.96	9.59	5.96	0	8.03	9.59	0	8.03	7	24800	22000	6380	18600	32200	11900	8610	3780	3340	6730		7190	5550		3110	7	13	7	4	10	13	9	3	3	3	3		6	2		2	Carbamidomethylation	42315.4	Protein phosphatase methylesterase 1 OS=Homo sapiens OX=9606 GN=PPME1 PE=1 SV=3
2342	TRUE	P09497|CLCB_HUMAN	CLTB	90.9735	21.4	13.54	3.49	17.03	9.17	13.54	9.17	0	0	0	0	9.17	4.37	9.17	0	0	5	39400	6010	18200	8370	47800	1270					1040	29100	740			5	7	1	4	2	4	2					2	1	1			Carbamidomethylation	25190.5	Clathrin light chain B OS=Homo sapiens OX=9606 GN=CLTB PE=1 SV=1
3229	TRUE	Q99456|K1C12_HUMAN	KRT12	73.1731	10.93	1.82	1.82	1.82	1.82	1.82	1.82	1.82	1.82	1.82	1.82	1.82	1.82	1.82	10.93	1.82	3																1	3	5	3	3	2	3	3	4	4	2	3	2	2	8	3	Carbamidomethylation; Methionine replacement by azido homoalanine	53511.4	Keratin, type I cytoskeletal 12 OS=Homo sapiens OX=9606 GN=KRT12 PE=1 SV=1
4511	TRUE	P56211|ARP19_HUMAN	ARPP19	26.6323	9.82	0	0	0	0	9.82	0	0	0	0	0	0	0	0	0	0	1																1					1												12323	cAMP-regulated phosphoprotein 19 OS=Homo sapiens OX=9606 GN=ARPP19 PE=1 SV=2
5629	TRUE	Q8ND24|RN214_HUMAN	RNF214	22.6068	1.99	0	0	1.99	0	0	0	0	0	0	0	0	0	0	0	0	1			688													1			1														77667.4	RING finger protein 214 OS=Homo sapiens OX=9606 GN=RNF214 PE=1 SV=2
5630	TRUE	A0A2R8Y4Y8|OSP4B_HUMAN	OOSP4B	26.5123	6.88	0	0	6.88	0	0	0	0	0	0	0	0	0	0	0	0	1			28400													1			1														18448.5	Oocyte-secreted protein 4B OS=Homo sapiens OX=9606 GN=OOSP4B PE=3 SV=1
413	TRUE	Q10471|GALT2_HUMAN	GALNT2	196.663	52.01	37.65	37.48	35.03	28.55	38	26.44	28.2	30.12	23.47	26.62	26.27	24.52	28.2	24.52	36.08	23	193000	191000	166000	203000	208000	155000	88400	86900	103000	83600	90600	78800	124000	187000	160000	22	40	42	39	44	39	33	29	37	24	19	23	19	28	31	32	Carbamidomethylation; Methionine replacement by azido homoalanine	64732.8	Polypeptide N-acetylgalactosaminyltransferase 2 OS=Homo sapiens OX=9606 GN=GALNT2 PE=1 SV=1
1590	TRUE	Q86VI3|IQGA3_HUMAN	IQGAP3	126.611	4.84	1.53	1.29	2.27	2.45	3.31	3.19	1.29	2.27	2.27	1.29	3.13	2.82	1.29	1.29	0.55	8	973		978	2680	1850	1370		1990	1010		2540	1540				4	5	5	5	8	9	7	3	4	3	3	5	6	3	2	2		184699	Ras GTPase-activating-like protein IQGAP3 OS=Homo sapiens OX=9606 GN=IQGAP3 PE=1 SV=2
2707	TRUE	Q9Y6J9|TAF6L_HUMAN	TAF6L	57.2463	8.68	2.73	2.73	0	0	3.54	0.96	0	0	0	0.96	0	0	4.98	0	0	4	113															3	1	1			1	1				1			1				67814.4	TAF6-like RNA polymerase II p300/CBP-associated factor-associated factor 65 kDa subunit 6L OS=Homo sapiens OX=9606 GN=TAF6L PE=1 SV=1
5631	TRUE	Q14330|GPR18_HUMAN	GPR18	22.2027	2.42	0	0	0	0	2.42	0	0	0	0	0	0	0	0	0	0	1					43700											1					1												38133.7	N-arachidonyl glycine receptor OS=Homo sapiens OX=9606 GN=GPR18 PE=1 SV=2
5632	TRUE	Q30201|HFE_HUMAN	HFE	33.9533	4.02	0	4.02	0	4.02	0	0	0	0	0	0	0	0	0	0	0	1		162		361												1		1		1												Carbamidomethylation	40108	Hereditary hemochromatosis protein OS=Homo sapiens OX=9606 GN=HFE PE=1 SV=1
5633	TRUE	O00338|ST1C2_HUMAN	SULT1C2	21.79	4.05	0	0	0	0	0	0	0	4.05	0	0	0	0	0	0	0	1								115000								1								1									34880.1	Sulfotransferase 1C2 OS=Homo sapiens OX=9606 GN=SULT1C2 PE=1 SV=1
2708	TRUE	Q8NDI1|EHBP1_HUMAN	EHBP1	83.6234	6.17	3.41	3.01	1.46	1.46	4.63	1.22	0	0	1.22	1.22	0	0	0	0	0	4	2010	2740	1710	1220	4390											4	3	3	1	1	5	1			1	1						Carbamidomethylation; Methionine replacement by azido homoalanine	140017	EH domain-binding protein 1 OS=Homo sapiens OX=9606 GN=EHBP1 PE=1 SV=3
5634	TRUE	Q99501|GA2L1_HUMAN	GAS2L1	23.9693	3.96	0	3.96	0	0	0	0	0	0	0	0	0	0	0	0	0	1																1		1															72716.7	GAS2-like protein 1 OS=Homo sapiens OX=9606 GN=GAS2L1 PE=1 SV=2
5635	TRUE	Q9H1C4|UN93B_HUMAN	UNC93B1	51.1168	2.85	2.85	2.85	2.85	2.85	2.85	2.85	2.85	2.85	2.85	2.85	2.85	2.85	2.85	2.85	2.85	1	2630	3270	1760	2950	2650	2500			611	817	564		848	202		1	5	3	7	1	3	2	1	2	2	1	1	1	5	3	2	Carbamidomethylation	66631.2	Protein unc-93 homolog B1 OS=Homo sapiens OX=9606 GN=UNC93B1 PE=1 SV=2
3976	TRUE	Q6RW13|ATRAP_HUMAN	AGTRAP	84.1657	24.53	24.53	24.53	24.53	24.53	24.53	24.53	24.53	24.53	24.53	24.53	24.53	24.53	24.53	24.53	24.53	2	66900	71600	65300	62500	70100	47800	48900	43900	42900	41000	28300	36500	74300	137000	68400	2	12	16	15	18	12	16	12	13	13	10	8	11	19	25	21		17419.2	Type-1 angiotensin II receptor-associated protein OS=Homo sapiens OX=9606 GN=AGTRAP PE=1 SV=1
3230	TRUE	Q5T5U3|RHG21_HUMAN	ARHGAP21	67.7334	3.12	0.92	0	0.92	0.92	0	1.84	0	0	0	0	0	2.2	0	0.92	0.92	3			113	434		212						146		108	189	3	1		1	1		2						2		1	2		217462	Rho GTPase-activating protein 21 OS=Homo sapiens OX=9606 GN=ARHGAP21 PE=1 SV=2
4371	FALSE	O75912|DGKI_HUMAN	DGKI	23.238	1.42	0	0	0	0	0	1.42	0	0	0	0	0	0	0	0	0	1						793										1						2											116233	Diacylglycerol kinase iota OS=Homo sapiens OX=9606 GN=DGKI PE=1 SV=2
5636	TRUE	O96009|NAPSA_HUMAN	NAPSA	21.6687	3.57	0	0	3.57	0	0	0	0	0	0	0	0	0	0	0	0	1			165													1			1														45386.5	Napsin-A OS=Homo sapiens OX=9606 GN=NAPSA PE=1 SV=1
1450	TRUE	Q7L0Y3|TM10C_HUMAN	TRMT10C	119.656	31.27	19.35	20.84	5.96	5.96	13.4	12.16	8.44	9.18	5.96	2.98	5.96	10.17	13.4	5.96	19.35	9	10900	14300	4470	1380	8600	4960	3860	4400	2610	1020	3780	7120	9840	2670	15300	9	5	7	1	1	3	4	2	2	1	1	1	3	4	1	6	Carbamidomethylation	47346.9	tRNA methyltransferase 10 homolog C OS=Homo sapiens OX=9606 GN=TRMT10C PE=1 SV=2
2037	TRUE	Q9BZV1|UBXN6_HUMAN	UBXN6	124.082	29.93	22.22	25.85	19.05	24.49	25.85	22.22	11.34	11.34	11.34	4.54	0	11.34	11.34	4.54	11.34	6	17300	13100	377	11800	16400	10900	2770		1630	2280		2320			1130	6	7	9	4	5	8	6	3	2	3	1		3	3	1	2	Carbamidomethylation	49753.7	UBX domain-containing protein 6 OS=Homo sapiens OX=9606 GN=UBXN6 PE=1 SV=1
164	TRUE	Q12888|TP53B_HUMAN	TP53BP1	226.559	34.63	21.15	25.46	14.81	19.88	24.39	22.62	12.12	16.08	12.42	19.42	15.42	14.86	18.26	17.85	13.49	41	113000	172000	130000	128000	183000	178000	88400	84400	93000	91400	76900	102000	129000	71500	105000	41	47	56	37	49	56	47	25	36	29	39	32	42	46	35	28	Carbamidomethylation	213574	TP53-binding protein 1 OS=Homo sapiens OX=9606 GN=TP53BP1 PE=1 SV=2
5637	TRUE	Q96EF6|FBX17_HUMAN	FBXO17	27.588	5.04	0	5.04	0	0	0	0	0	0	0	0	0	0	0	0	0	1		430														1		1															31479.1	F-box only protein 17 OS=Homo sapiens OX=9606 GN=FBXO17 PE=1 SV=1
2343	TRUE	Q96J84|KIRR1_HUMAN	KIRREL1	115.287	10.04	8.32	4.62	6.34	6.34	10.04	6.34	3.96	4.62	4.62	2.25	4.62	2.25	4.62	0	2.25	5	27400	12800	19600	9220	38400	13000	12800	627	4490	3860	3350	1940	8330		3920	5	8	2	6	4	8	4	3	3	2	3	3	1	3		1	Carbamidomethylation	83535.8	Kin of IRRE-like protein 1 OS=Homo sapiens OX=9606 GN=KIRREL1 PE=1 SV=2
568	TRUE	O14979|HNRDL_HUMAN	HNRNPDL	185.717	36.43	29.52	30.95	25	29.52	31.9	26.67	17.62	25	26.9	31.43	25	25	29.52	18.81	30.95	20	262000	300000	252000	239000	330000	310000	156000	226000	187000	228000	161000	157000	178000	101000	250000	18	45	55	47	48	47	52	29	33	25	36	36	34	34	29	44	Carbamidomethylation	46437.5	Heterogeneous nuclear ribonucleoprotein D-like OS=Homo sapiens OX=9606 GN=HNRNPDL PE=1 SV=3
1311	TRUE	P46934|NEDD4_HUMAN	NEDD4	132.789	11.83	4.62	8.26	5	6.97	3.87	5.23	0.76	0	2.58	1.67	2.43	1.67	4.78	0	2.43	10	4470	7850	7300	5070	2410	1330			877				915			7	4	11	5	6	5	4	2		3	1	3	1	6		2		149114	E3 ubiquitin-protein ligase NEDD4 OS=Homo sapiens OX=9606 GN=NEDD4 PE=1 SV=4
5638	TRUE	Q9NVN8|GNL3L_HUMAN	GNL3L	22.4126	2.23	0	0	0	0	2.23	0	0	0	0	0	0	0	0	0	0	1																1					1											Carbamidomethylation	65573.2	Guanine nucleotide-binding protein-like 3-like protein OS=Homo sapiens OX=9606 GN=GNL3L PE=1 SV=1
2709	TRUE	Q9H792|PEAK1_HUMAN	PEAK1	66.4824	3.61	1.32	0	0	0	1.03	0.57	0	0	0	0	0	0.69	0	0	0	4					1690	113						586				4	1				1	1						1				Carbamidomethylation	193106	Inactive tyrosine-protein kinase PEAK1 OS=Homo sapiens OX=9606 GN=PEAK1 PE=1 SV=4
3231	TRUE	Q9UBM7|DHCR7_HUMAN	DHCR7	98.5929	9.68	9.68	5.05	9.68	5.05	9.68	5.05	5.05	5.05	5.05	5.05	5.05	5.05	2.74	5.05	2.74	3	46800	40600	50100	53500	54100	46300	22000	23700	32000	31200	32000	34000	30500	25200	15300	3	7	6	7	5	9	4	5	4	3	3	3	3	2	4	2	Carbamidomethylation	54489.4	7-dehydrocholesterol reductase OS=Homo sapiens OX=9606 GN=DHCR7 PE=1 SV=1
2344	TRUE	Q7L775|EPMIP_HUMAN	EPM2AIP1	89.873	13.51	8.07	5.93	2.97	10.05	11.53	2.97	2.97	2.97	0	2.97	0	2.97	0	2.97	0	5	486	3090	763	2900	6490	208	166	79.6				478		375		5	6	3	2	6	4	2	1	1		1		1		1		Carbamidomethylation	70369.5	EPM2A-interacting protein 1 OS=Homo sapiens OX=9606 GN=EPM2AIP1 PE=1 SV=1
4512	TRUE	P10266|POK10_HUMAN	ERVK-10	22.9621	1.68	0	0	0	0	1.68	0	0	0	0	0	0	0	0	0	0	1					399											1					1												114827	Endogenous retrovirus group K member 10 Pol protein OS=Homo sapiens OX=9606 GN=ERVK-10 PE=3 SV=2
3977	TRUE	Q92837|FRAT1_HUMAN	FRAT1	33.8676	16.49	0	0	0	0	0	0	0	0	0	0	0	16.49	0	0	0	2																1												2					29093	Proto-oncogene FRAT1 OS=Homo sapiens OX=9606 GN=FRAT1 PE=1 SV=3
5639	TRUE	Q8IXJ6|SIR2_HUMAN	SIRT2	25.1883	3.34	0	3.34	0	0	0	0	0	0	0	0	0	0	0	0	0	1																1		1															43182.2	NAD-dependent protein deacetylase sirtuin-2 OS=Homo sapiens OX=9606 GN=SIRT2 PE=1 SV=2
205	TRUE	P67936|TPM4_HUMAN	TPM4	228.868	80.24	73.79	73.79	73.79	73.79	75.81	73.79	67.74	64.92	67.74	70.97	64.11	73.79	67.74	46.77	69.35	37	1840000	1220000	1340000	1650000	2000000	1790000	949000	749000	713000	639000	880000	984000	491000	280000	537000	23	207	148	155	190	180	160	126	112	89	110	126	126	82	56	91	Carbamidomethylation	28521.8	Tropomyosin alpha-4 chain OS=Homo sapiens OX=9606 GN=TPM4 PE=1 SV=3
2345	TRUE	Q8N806|UBR7_HUMAN	UBR7	93.8324	15.53	10.82	5.41	5.41	5.41	5.41	3.06	0	0	0	5.41	0	4.94	5.41	0	5.41	5	2750	8350	4000	7720	6960	1800				7010		4190	5400		4600	5	3	3	4	3	2	1				2		2	2		2	Carbamidomethylation	47998.8	Putative E3 ubiquitin-protein ligase UBR7 OS=Homo sapiens OX=9606 GN=UBR7 PE=1 SV=2
5640	TRUE	Q9P0S3|ORML1_HUMAN	ORMDL1	22.6475	11.76	0	0	0	11.76	0	0	0	0	0	0	0	0	0	0	0	1																1				1													17371.4	ORM1-like protein 1 OS=Homo sapiens OX=9606 GN=ORMDL1 PE=1 SV=1
3978	TRUE	Q9Y5G9|PCDG4_HUMAN	PCDHGA4	35.2144	4.05	0	1.98	0	0	0	0	0	0	0	0	0	0	2.08	0	0	2		15800											2910			2		1											1				103968	Protocadherin gamma-A4 OS=Homo sapiens OX=9606 GN=PCDHGA4 PE=1 SV=2
5641	TRUE	Q96SZ6|CK5P1_HUMAN	CDK5RAP1	23.1909	3	0	0	0	3	0	0	0	0	0	0	0	0	0	0	0	1				2030												1				1												Carbamidomethylation	67688.5	Mitochondrial tRNA methylthiotransferase CDK5RAP1 OS=Homo sapiens OX=9606 GN=CDK5RAP1 PE=1 SV=2
2518	FALSE	Q5H9L2|TCAL5_HUMAN	TCEAL5	55.0616	12.14	4.37	12.14	0	7.77	0	7.77	0	0	0	0	0	0	7.77	0	0	2	8470	5510														2	2	3		1		1							1				23307.1	Transcription elongation factor A protein-like 5 OS=Homo sapiens OX=9606 GN=TCEAL5 PE=1 SV=1
5642	TRUE	O00559|RCAS1_HUMAN	EBAG9	28.0335	8.92	0	8.92	8.92	0	0	0	0	0	0	0	0	0	0	0	0	1		1380	1140													1		1	2														24377.5	Receptor-binding cancer antigen expressed on SiSo cells OS=Homo sapiens OX=9606 GN=EBAG9 PE=1 SV=1
1783	TRUE	P15259|PGAM2_HUMAN	PGAM2	128.578	27.67	20.16	16.21	18.58	16.21	16.21	16.21	16.21	13.83	17	16.21	16.21	16.21	16.21	9.88	13.83	7																2	30	22	19	18	25	22	13	17	18	17	17	21	26	12	16		28766.2	Phosphoglycerate mutase 2 OS=Homo sapiens OX=9606 GN=PGAM2 PE=1 SV=3
1784	TRUE	Q96CX2|KCD12_HUMAN	KCTD12	124.464	30.46	25.85	24	13.54	20	24.62	16.31	17.85	17.85	9.85	20	9.85	14.15	23.69	2.15	30.46	7	24800	23200	18700	18300	29800	13800	6710	5640	3220	7820	6370	6340	5370	2920	16100	7	9	11	10	11	15	9	8	5	4	6	3	5	6	2	8		35700.8	BTB/POZ domain-containing protein KCTD12 OS=Homo sapiens OX=9606 GN=KCTD12 PE=1 SV=1
3979	TRUE	Q8N1W1|ARG28_HUMAN	ARHGEF28	30.3175	2.64	0	0	0	0	0	0	0	1.17	0	0	0	1.47	0	0	0	2								388								2								1				1				Methionine replacement by azido homoalanine	191891	Rho guanine nucleotide exchange factor 28 OS=Homo sapiens OX=9606 GN=ARHGEF28 PE=1 SV=3
3980	TRUE	Q92990|GLMN_HUMAN	GLMN	66.8627	5.39	3.03	3.03	0	3.03	0	0	0	3.03	2.36	0	0	3.03	0	0	0	2																2	1	1		1				1	1			1					68208.2	Glomulin OS=Homo sapiens OX=9606 GN=GLMN PE=1 SV=2
5643	TRUE	Q7Z7L7|ZER1_HUMAN	ZER1	21.934	2.22	0	0	0	0	0	0	0	0	0	2.22	0	0	0	0	0	1																1										1						Carbamidomethylation	88169.5	Protein zer-1 homolog OS=Homo sapiens OX=9606 GN=ZER1 PE=1 SV=1
709	TRUE	O95486|SC24A_HUMAN	SEC24A	173.15	24.25	15.37	8.69	8.97	8.69	16.47	6.22	6.68	6.22	4.12	6.22	4.85	6.77	3.57	5.31	3.57	17	34800	27700	25100	29000	50900	21400	6350	8730	9870	5780	1620	16100	3890	2960	3540	15	19	14	12	15	25	12	11	8	4	8	4	8	6	3	6	Carbamidomethylation	119750	Protein transport protein Sec24A OS=Homo sapiens OX=9606 GN=SEC24A PE=1 SV=2
3981	TRUE	Q9P2L0|WDR35_HUMAN	WDR35	36.7901	3.64	0	0	0	3.13	0	0.51	0	0	0	0	0	0	0	0	0	2				2740												1				1		1										Carbamidomethylation; Methionine replacement by azido homoalanine	133547	WD repeat-containing protein 35 OS=Homo sapiens OX=9606 GN=WDR35 PE=1 SV=3
1591	TRUE	Q15427|SF3B4_HUMAN	SF3B4	128.835	24.29	13.68	15.33	13.68	13.68	15.33	17.69	13.68	19.1	17.69	13.68	13.68	13.68	17.69	13.68	21.23	8	72300	64100	54600	57500	56600	53700	31200	32400	23300	28300	29500	36700	42200	20400	167000	8	12	9	7	9	9	10	7	9	7	5	7	7	7	7	10	Methionine replacement by azido homoalanine	44385.7	Splicing factor 3B subunit 4 OS=Homo sapiens OX=9606 GN=SF3B4 PE=1 SV=1
839	TRUE	Q96CW1|AP2M1_HUMAN	AP2M1	155.432	37.24	21.38	32.41	13.79	18.39	29.2	27.59	13.79	11.72	8.28	13.79	10.34	10.11	6.67	2.07	13.79	14	79600	66400	93200	67900	155000	108000	14800	9190	5520	18000	25900	15700	9430	5970	16700	14	11	19	5	14	16	18	6	8	2	8	4	4	4	1	6	Carbamidomethylation; Methionine replacement by azido homoalanine	49654.7	AP-2 complex subunit mu OS=Homo sapiens OX=9606 GN=AP2M1 PE=1 SV=2
3232	TRUE	P05062|ALDOB_HUMAN	ALDOB	81.0798	11.54	3.85	3.85	3.85	0	3.85	3.85	4.12	0	0	0	0	0	0	3.57	0	3							265							1610		2	1	1	1		1	1	1							1			39473	Fructose-bisphosphate aldolase B OS=Homo sapiens OX=9606 GN=ALDOB PE=1 SV=2
1592	TRUE	O00139|KIF2A_HUMAN	KIF2A	118.147	14.87	8.07	9.63	7.51	8.07	8.5	6.94	1.13	3.82	0	3.68	4.96	0	3.68	4.11	4.82	7	7030	6820	3230	6210	6290	2170	2880	774		341	2020		1270		382	6	7	9	6	6	9	6	1	3		3	3		4	1	2	Carbamidomethylation; Methionine replacement by azido homoalanine	79954.5	Kinesin-like protein KIF2A OS=Homo sapiens OX=9606 GN=KIF2A PE=1 SV=3
2346	TRUE	Q9UBC5|MYO1A_HUMAN	MYO1A	105.986	3.93	1.63	2.49	2.3	1.44	2.3	2.4	2.49	2.3	3.07	2.49	2.4	1.44	1.63	1.44	2.49	5									715							1	4	4	3	1	3	3	3	3	5	4	5	2	3	1	4		118401	Unconventional myosin-Ia OS=Homo sapiens OX=9606 GN=MYO1A PE=1 SV=1
3982	TRUE	Q06323|PSME1_HUMAN	PSME1	54.8257	9.24	4.82	0	4.82	0	9.24	4.42	0	0	0	0	0	4.82	0	0	0	2	383		1300		5980	2030						254				2	1		1		2	1						1					28723.1	Proteasome activator complex subunit 1 OS=Homo sapiens OX=9606 GN=PSME1 PE=1 SV=1
1785	TRUE	O60711|LPXN_HUMAN	LPXN	130.561	31.35	19.69	23.32	12.95	19.69	27.72	14.51	10.1	10.1	17.36	12.95	12.95	8.81	5.7	0	10.1	7	35100	38900	30800	31200	42900	36500	18700	16700	19600	22300	19000	3130	4240		5940	7	9	10	7	10	14	7	4	5	7	6	3	2	2		2	Carbamidomethylation	43332	Leupaxin OS=Homo sapiens OX=9606 GN=LPXN PE=1 SV=1
2038	TRUE	Q8IYB8|SUV3_HUMAN	SUPV3L1	111.742	10.81	4.2	4.07	4.07	2.04	5.34	0	0	0	0	0	0	0	9.54	4.2	5.34	6	22900	13300	12900		9600								8690	9060	9920	6	2	2	3	1	3								9	3	3	Carbamidomethylation	87991.2	ATP-dependent RNA helicase SUPV3L1, mitochondrial OS=Homo sapiens OX=9606 GN=SUPV3L1 PE=1 SV=1
3983	TRUE	Q92530|PSMF1_HUMAN	PSMF1	61.7722	14.02	0	14.02	5.54	5.54	14.02	5.54	5.54	5.54	0	0	0	0	0	0	5.54	2		4680	1010	2900	5220	1400	1070	356							276	2		2	1	2	2	1	1	1							1		29816.7	Proteasome inhibitor PI31 subunit OS=Homo sapiens OX=9606 GN=PSMF1 PE=1 SV=2
5644	TRUE	Q8WXX0|DYH7_HUMAN	DNAH7	21.4728	0.62	0	0	0	0.62	0	0	0	0	0	0	0	0	0	0	0	1				3790												1				1													461159	Dynein axonemal heavy chain 7 OS=Homo sapiens OX=9606 GN=DNAH7 PE=1 SV=2
2347	TRUE	O15397|IPO8_HUMAN	IPO8	110.48	6.27	2.22	1.93	2.22	5.01	2.12	2.12	0.96	0.96	2.22	0.96	0.96	2.12	0.96	3.09	0.96	5	3250	2030	4490	5760	10300	9620	1940	2410	2070	2430		5060	2560	8660	3010	4	3	2	2	4	3	2	2	1	2	1	1	2	1	4	1	Carbamidomethylation	119938	Importin-8 OS=Homo sapiens OX=9606 GN=IPO8 PE=1 SV=2
3984	TRUE	Q8WVC0|LEO1_HUMAN	LEO1	71.5653	6.16	1.95	0	0	0	1.95	4.2	4.2	0	1.95	0	0	0	0	0	0	2	614				146		507		300							2	2				1	1	1		1								75404.1	RNA polymerase-associated protein LEO1 OS=Homo sapiens OX=9606 GN=LEO1 PE=1 SV=1
5645	TRUE	Q9NUQ3|TXLNG_HUMAN	TXLNG	34.0386	3.6	0	0	0	0	0	0	0	0	0	0	0	0	3.6	0	0	1													3260			1													1				60585.6	Gamma-taxilin OS=Homo sapiens OX=9606 GN=TXLNG PE=1 SV=2
2348	TRUE	Q9BVS4|RIOK2_HUMAN	RIOK2	80.2076	13.77	6.88	4.89	5.25	3.08	3.08	2.17	0	0	0	0	0	0	0	0	2.9	5	1710	3170	726	1240	1410										7230	5	2	2	2	2	2	1									1		63283	Serine/threonine-protein kinase RIO2 OS=Homo sapiens OX=9606 GN=RIOK2 PE=1 SV=2
5646	TRUE	Q96AP4|ZUP1_HUMAN	ZUP1	22.3236	1.9	0	1.9	0	0	0	0	0	0	0	0	0	0	0	0	0	1		2380														1		1															65958.7	Zinc finger-containing ubiquitin peptidase 1 OS=Homo sapiens OX=9606 GN=ZUP1 PE=1 SV=1
2710	TRUE	Q9UMS0|NFU1_HUMAN	NFU1	93.9857	22.05	16.93	11.42	5.12	11.42	5.12	11.42	0	6.3	0	0	0	11.42	0	0	11.42	4	2220	9690	1460	31400	2210	75900		6370				12000			2180	4	5	2	1	2	1	2		1				2			2	Carbamidomethylation	28462.5	NFU1 iron-sulfur cluster scaffold homolog, mitochondrial OS=Homo sapiens OX=9606 GN=NFU1 PE=1 SV=2
5647	TRUE	Q96RF0|SNX18_HUMAN	SNX18	50.8417	2.71	0	2.71	2.71	2.71	2.71	0	2.71	2.71	2.71	2.71	0	0	0	0	0	1		2830	2850	3000	3460		2150	1500	1300	943						1		2	2	3	1		1	1	1	1							68894.4	Sorting nexin-18 OS=Homo sapiens OX=9606 GN=SNX18 PE=1 SV=2
5648	TRUE	O60499|STX10_HUMAN	STX10	48.9659	6.43	0	0	0	0	0	0	0	0	6.43	0	6.43	0	0	6.43	6.43	1									3820		555			1220	407	1									2		1			1	1		28114.1	Syntaxin-10 OS=Homo sapiens OX=9606 GN=STX10 PE=1 SV=1
3985	TRUE	Q7L4I2|RSRC2_HUMAN	RSRC2	65.9925	8.76	3.69	3.69	3.69	3.69	3.69	3.69	3.69	0	0	0	5.07	3.69	3.69	0	3.69	2	1580		1480	869	3230	7200	193				857	29.4			313	2	4	4	5	6	4	4	1				1	1	2		2	Carbamidomethylation; Methionine replacement by azido homoalanine	50559.7	Arginine/serine-rich coiled-coil protein 2 OS=Homo sapiens OX=9606 GN=RSRC2 PE=1 SV=1
3233	TRUE	Q8NEY8|PPHLN_HUMAN	PPHLN1	60.5532	8.52	2.62	0	2.62	8.52	0	2.62	0	0	0	0	0	2.62	0	2.62	2.62	3	3050		2810	6440		1980								344	2960	3	2		1	4		1						1		1	2		52737.1	Periphilin-1 OS=Homo sapiens OX=9606 GN=PPHLN1 PE=1 SV=2
5649	TRUE	A8MT70|ZBBX_HUMAN	ZBBX	20.491	2	2	0	0	0	0	2	0	0	0	0	0	0	0	0	0	1	14900					1990										1	1					1										Carbamidomethylation	91426.1	Zinc finger B-box domain-containing protein 1 OS=Homo sapiens OX=9606 GN=ZBBX PE=1 SV=3
840	TRUE	P67775|PP2AA_HUMAN	PPP2CA	173.454	63.75	41.1	53.07	39.81	54.37	42.39	46.93	39.81	40.78	40.78	46.93	38.19	45.63	34.95	28.8	46.93	13	16700	16300	14200	17200	18200	16200	9950	7020	7150	7270	8420	9300	11200		12000	1	32	35	27	35	34	29	22	19	17	16	17	19	19	12	23	Carbamidomethylation; Methionine replacement by azido homoalanine	35594.2	Serine/threonine-protein phosphatase 2A catalytic subunit alpha isoform OS=Homo sapiens OX=9606 GN=PPP2CA PE=1 SV=1
5650	TRUE	O75129|ASTN2_HUMAN	ASTN2	26.3193	0.97	0	0	0	0	0	0	0	0	0.97	0	0	0	0	0	0	1									14500							1									1								148244	Astrotactin-2 OS=Homo sapiens OX=9606 GN=ASTN2 PE=1 SV=2
979	TRUE	Q96AG4|LRC59_HUMAN	LRRC59	178.01	43.32	43.32	43.32	35.18	43.32	43.32	43.32	34.53	40.39	34.53	43.32	43.32	42.67	32.9	34.53	35.18	13	437000	420000	385000	455000	512000	427000	290000	295000	163000	282000	301000	307000	496000	198000	522000	13	53	40	36	34	39	34	28	28	24	28	34	24	37	24	35	Carbamidomethylation	34930.4	Leucine-rich repeat-containing protein 59 OS=Homo sapiens OX=9606 GN=LRRC59 PE=1 SV=1
5651	TRUE	Q9UM00|TMCO1_HUMAN	TMCO1	50.457	5.86	5.86	0	0	0	5.86	5.86	0	0	0	0	0	5.86	5.86	5.86	0	1	2760				1030							328		388		1	3				2	1						2	1	1			27079	Calcium load-activated calcium channel OS=Homo sapiens OX=9606 GN=TMCO1 PE=1 SV=2
2051	FALSE	Q9BQ87|TBL1Y_HUMAN	TBL1Y	74.2389	7.85	7.85	2.49	7.85	2.49	2.49	2.49	0	0	0	0	0	0	2.49	2.49	2.49	2	12000	4470	4460	2820	5090	4020							1880	1310		2	3	2	3	2	2	1							1	1	1	Carbamidomethylation	56688.4	F-box-like/WD repeat-containing protein TBL1Y OS=Homo sapiens OX=9606 GN=TBL1Y PE=1 SV=1
648	TRUE	Q7L014|DDX46_HUMAN	DDX46	181.96	22.5	14.65	19.88	13.58	16.2	11.54	14.94	7.47	12.03	4.56	10.57	12.8	9.6	15.91	10.86	8.34	18	140000	178000	37500	147000	43100	130000	15900	68500	11800	70200	13100	8460	80700	25900	77500	18	21	35	13	27	17	15	7	13	6	9	12	7	17	11	10	Carbamidomethylation	117362	Probable ATP-dependent RNA helicase DDX46 OS=Homo sapiens OX=9606 GN=DDX46 PE=1 SV=2
1274	FALSE	A4GXA9|EME2_HUMAN	EME2	22.5814	1.58	0	0	0	0	0	0	0	0	0	1.58	0	0	0	0	0	1																1										1							41177.9	Probable crossover junction endonuclease EME2 OS=Homo sapiens OX=9606 GN=EME2 PE=1 SV=3
3986	TRUE	Q15833|STXB2_HUMAN	STXBP2	39.6452	4.05	0	0	3.04	0	0	0	0	0	0	0	0	0	1.01	0	0	2																2			1										1			Carbamidomethylation	66452.5	Syntaxin-binding protein 2 OS=Homo sapiens OX=9606 GN=STXBP2 PE=1 SV=2
1198	TRUE	O60762|DPM1_HUMAN	DPM1	149.064	50	35	33.46	26.54	37.69	31.92	23.08	31.92	21.54	17.31	35	15.38	33.46	35.38	10.38	30.77	11	37000	32800	37700	50700	39100	33900	24900	28400	3770	23700	25600	25100	26500	10900	21400	11	10	6	8	12	14	8	7	5	5	9	5	9	10	2	6		29634.3	Dolichol-phosphate mannosyltransferase subunit 1 OS=Homo sapiens OX=9606 GN=DPM1 PE=1 SV=1
773	TRUE	P54727|RD23B_HUMAN	RAD23B	172.448	52.32	42.79	52.32	32.52	44.99	49.39	48.17	31.05	27.14	18.83	11.74	38.14	32.76	35.21	26.65	42.3	16	78500	222000	107000	78300	137000	146000	66500	55300	11000	13800	85100	25200	103000	62600	99500	15	22	23	15	17	22	23	14	11	5	6	13	8	20	7	15	Carbamidomethylation	43171.2	UV excision repair protein RAD23 homolog B OS=Homo sapiens OX=9606 GN=RAD23B PE=1 SV=1
2349	TRUE	Q92882|OSTF1_HUMAN	OSTF1	124.665	28.97	25.23	28.97	24.77	25.23	28.97	28.5	21.5	21.5	12.15	9.35	12.15	21.03	21.5	9.35	21.5	5	159000	175000	45200	168000	26000	205000	15700	13200	8330	13800	8330	19100	18900	10900	24500	5	5	7	3	3	4	5	4	3	3	2	2	3	4	2	5	Carbamidomethylation	23786.8	Osteoclast-stimulating factor 1 OS=Homo sapiens OX=9606 GN=OSTF1 PE=1 SV=2
3987	TRUE	P15104|GLNA_HUMAN	GLUL	42.626	8.85	0	0	0	0	4.29	0	0	0	0	0	0	0	4.56	0	0	2					509											2					1								1			Carbamidomethylation	42064.4	Glutamine synthetase OS=Homo sapiens OX=9606 GN=GLUL PE=1 SV=4
841	TRUE	P51116|FXR2_HUMAN	FXR2	164.478	33.88	19.61	22.44	15.45	17.38	22.29	12.63	11.74	9.21	9.21	9.21	5.94	7.13	11.89	1.19	18.87	15	36600	39100	29800	34700	28500	31400	25700	22200	28900	22500	11500	14300	38900		28400	11	18	20	9	11	12	8	8	10	6	8	4	5	9	1	15	Carbamidomethylation	74223.3	RNA-binding protein FXR2 OS=Homo sapiens OX=9606 GN=FXR2 PE=1 SV=2
3988	TRUE	O14647|CHD2_HUMAN	CHD2	42.3756	1.37	0.44	0	0	0	0	0	0	0	0	0	0.93	0	0	0	0	2	341															2	1										1					Carbamidomethylation	211344	Chromodomain-helicase-DNA-binding protein 2 OS=Homo sapiens OX=9606 GN=CHD2 PE=1 SV=2
1786	TRUE	Q7Z4W1|DCXR_HUMAN	DCXR	126.004	47.13	19.26	26.64	18.44	30.74	31.56	26.64	18.44	20.08	15.57	20.08	12.7	20.08	11.07	18.85	24.18	7	15300	12100	5750	14800	22300	12400	1780	2450	1300	2130	1780	2920	9870	5180	9060	7	9	7	6	12	8	8	3	4	4	3	4	5	6	4	6	Carbamidomethylation	25913	L-xylulose reductase OS=Homo sapiens OX=9606 GN=DCXR PE=1 SV=2
2039	TRUE	P53602|MVD1_HUMAN	MVD	111.616	25.5	20.5	13.75	11.25	13.75	11.25	11.25	11.25	13.75	11.25	13.75	3.25	13.75	8	8	8	6	16400	13500	5730	21900	18900	10100	8060	6560	3780	61100	2240	80000	820	552	1270	6	7	3	4	4	3	5	3	3	2	4	2	3	1	1	1	Carbamidomethylation	43404.6	Diphosphomevalonate decarboxylase OS=Homo sapiens OX=9606 GN=MVD PE=1 SV=1
2711	TRUE	P13473|LAMP2_HUMAN	LAMP2	112.564	11.46	11.46	11.46	11.46	8.54	11.46	8.54	6.59	9.51	9.51	8.54	11.46	6.59	6.59	6.59	9.51	4	244000	270000	282000	273000	305000	178000	82900	87300	88100	142000	99000	91900	46500	42800	62200	4	15	14	11	19	20	8	6	7	8	7	12	9	3	3	6		44960.7	Lysosome-associated membrane glycoprotein 2 OS=Homo sapiens OX=9606 GN=LAMP2 PE=1 SV=2
2350	TRUE	Q9Y6E2|5MP1_HUMAN	BZW2	105.236	16.47	10.26	6.68	6.68	12.89	16.47	6.68	6.68	6.68	10.26	6.68	6.68	6.68	6.68	6.68	6.68	5	41100	37100	35200	52300	62300	40400	25800	22000	15000	23700	26300	30900	28300	15700	28300	5	6	7	6	10	13	10	3	5	5	3	5	7	5	3	6	Carbamidomethylation	48162.4	eIF5-mimic protein 1 OS=Homo sapiens OX=9606 GN=BZW2 PE=1 SV=1
1787	TRUE	P49959|MRE11_HUMAN	MRE11	94.7406	14.41	5.08	7.06	5.65	1.84	8.47	1.41	1.41	0	1.41	1.84	1.41	1.41	1.41	0	1.41	7	3820	1730	301		2030	1010				879	1350	1880	1370			7	4	3	2	1	4	1	1		1	1	1	1	1		1		80593.3	Double-strand break repair protein MRE11 OS=Homo sapiens OX=9606 GN=MRE11 PE=1 SV=3
1199	TRUE	O75326|SEM7A_HUMAN	SEMA7A	127.298	21.32	3.75	7.06	1.65	12.01	10.96	6.91	1.65	2.25	0	0	0	3.75	7.06	10.51	9.46	9		559		5980	2070	752	410	96				322	5000	8030	2750	9	1	3	1	8	4	2	2	1				2	4	5	5	Carbamidomethylation; Methionine replacement by azido homoalanine	74823.8	Semaphorin-7A OS=Homo sapiens OX=9606 GN=SEMA7A PE=1 SV=1
3989	TRUE	Q96II8|LRCH3_HUMAN	LRCH3	50.0743	3.99	0	0	1.93	1.93	2.06	2.06	0	0	0	0	0	0	0	0	1.93	2			261	986	4830	4980									259	2			1	1	1	1									1		86083.3	DISP complex protein LRCH3 OS=Homo sapiens OX=9606 GN=LRCH3 PE=1 SV=2
1444	FALSE	Q7Z3S9|NT2NA_HUMAN	NOTCH2NLA	32.4983	5.93	5.93	0	0	0	0	0	0	0	0	0	0	0	0	0	0	1	1440															1	1															Carbamidomethylation	25834.8	Notch homolog 2 N-terminal-like protein A OS=Homo sapiens OX=9606 GN=NOTCH2NLA PE=1 SV=1
3990	TRUE	Q96JY6|PDLI2_HUMAN	PDLIM2	36.4317	9.09	0	0	5.97	0	3.12	0	0	0	0	0	0	3.12	0	0	0	2			537		7580							1850				2			1		1							1					37458.9	PDZ and LIM domain protein 2 OS=Homo sapiens OX=9606 GN=PDLIM2 PE=1 SV=1
5652	TRUE	Q9UBY9|HSPB7_HUMAN	HSPB7	24.0985	10.59	0	0	0	0	0	0	0	0	0	0	10.59	0	0	10.59	0	1																1											1			1			18610.5	Heat shock protein beta-7 OS=Homo sapiens OX=9606 GN=HSPB7 PE=1 SV=1
5653	TRUE	P52742|ZN135_HUMAN	ZNF135	23.5781	1.37	0	0	0	0	0	0	0	0	0	0	1.37	0	0	0	0	1											204					1											1						75261.2	Zinc finger protein 135 OS=Homo sapiens OX=9606 GN=ZNF135 PE=1 SV=3
5654	TRUE	O75832|PSD10_HUMAN	PSMD10	34.8168	11.95	0	0	0	11.95	0	0	0	0	0	0	0	0	0	11.95	0	1																1				1										1		Carbamidomethylation	24427.8	26S proteasome non-ATPase regulatory subunit 10 OS=Homo sapiens OX=9606 GN=PSMD10 PE=1 SV=1
4923	TRUE	Q9BTZ2|DHRS4_HUMAN	DHRS4	31.3163	3.24	3.24	0	0	3.24	0	0	0	0	0	0	0	0	0	0	0	1	3590															1	1			1													29537.2	Dehydrogenase/reductase SDR family member 4 OS=Homo sapiens OX=9606 GN=DHRS4 PE=1 SV=3
5655	TRUE	Q8TF71|MOT10_HUMAN	SLC16A10	20.829	7.38	0	0	0	0	0	0	0	0	0	0	0	0	7.38	0	0	1																1													1				55492.6	Monocarboxylate transporter 10 OS=Homo sapiens OX=9606 GN=SLC16A10 PE=1 SV=1
2712	TRUE	P09471|GNAO_HUMAN	GNAO1	100.775	12.15	6.5	9.04	9.04	9.04	6.5	6.5	9.04	6.5	9.6	9.04	9.04	6.5	6.5	9.04	6.5	4									74100							1	12	12	12	11	8	9	9	9	8	9	10	9	7	10	8	Carbamidomethylation	40050.6	Guanine nucleotide-binding protein G(o) subunit alpha OS=Homo sapiens OX=9606 GN=GNAO1 PE=1 SV=4
5656	TRUE	Q9H336|CRLD1_HUMAN	CRISPLD1	23.713	4.2	4.2	0	0	0	0	0	0	0	0	0	0	0	0	0	0	1	151															1	1															Methionine replacement by azido homoalanine	56888.4	Cysteine-rich secretory protein LCCL domain-containing 1 OS=Homo sapiens OX=9606 GN=CRISPLD1 PE=1 SV=1
2713	TRUE	O60831|PRAF2_HUMAN	PRAF2	104.137	23.03	22.47	23.03	12.36	23.03	12.36	12.36	12.36	12.36	22.47	12.36	12.36	12.36	12.36	12.36	12.36	4	67300	68500	37600	76800	122000	62100	56000	46600	60000	52400	28100	30100	80500	73900	64300	4	10	8	5	9	7	5	6	6	5	5	6	6	7	4	7	Carbamidomethylation	19257.9	PRA1 family protein 2 OS=Homo sapiens OX=9606 GN=PRAF2 PE=1 SV=1
1593	TRUE	P19387|RPB3_HUMAN	POLR2C	134.769	49.45	33.45	29.82	22.55	28	26.18	20.73	6.91	13.45	6.55	13.45	6.91	18.91	13.45	6.55	15.27	8	30100	37200	29700	32900	42400	26900	967	3370	5520	2330	373	4730	5790	3670	7090	8	7	5	7	7	6	5	1	2	1	2	1	4	4	1	3	Carbamidomethylation	31441.2	DNA-directed RNA polymerase II subunit RPB3 OS=Homo sapiens OX=9606 GN=POLR2C PE=1 SV=2
710	TRUE	Q9NUQ8|ABCF3_HUMAN	ABCF3	177.083	31.17	19.89	24.54	21.58	18.34	19.32	19.75	13.54	13.26	12.41	16.78	11.57	15.09	9.87	11.99	17.91	17	51300	80500	64300	47200	58900	42900	27700	19000	29600	30200	17300	25800	28400	25200	36400	17	18	27	17	13	17	19	12	10	8	12	11	12	9	9	15	Carbamidomethylation	79744.7	ATP-binding cassette sub-family F member 3 OS=Homo sapiens OX=9606 GN=ABCF3 PE=1 SV=2
2714	TRUE	O43505|B4GA1_HUMAN	B4GAT1	81.4957	14.94	3.86	6.02	3.86	9.88	3.86	0	3.86	3.86	3.86	6.75	3.86	0	6.02	3.86	9.88	4	766		307	2050	238			1060	1130	61900			8760	26600	9640	4	1	1	1	2	2		1	1	1	3	1		3	3	2	Carbamidomethylation	47119.1	Beta-1,4-glucuronyltransferase 1 OS=Homo sapiens OX=9606 GN=B4GAT1 PE=1 SV=1
649	TRUE	Q13724|MOGS_HUMAN	MOGS	184.531	33.33	22.1	23.18	20.55	27.84	27.24	27.48	21.62	23.06	20.55	25.21	21.27	23.06	16.85	13.26	12.78	18	113000	294000	102000	135000	348000	317000	65900	73400	64700	80800	248000	71700	49600	19900	35200	18	31	30	29	32	37	29	23	21	22	22	22	25	17	9	15	Carbamidomethylation	91917.6	Mannosyl-oligosaccharide glucosidase OS=Homo sapiens OX=9606 GN=MOGS PE=1 SV=5
1594	TRUE	Q8TC12|RDH11_HUMAN	RDH11	144.644	28.93	25.16	20.13	27.04	23.9	27.04	27.04	23.27	16.98	11.01	14.78	11.01	15.41	23.27	18.87	28.3	8	40400	23600	96400	60700	106000	49500	59900	57200	1900	4380	4280	22400	94100	51500	113000	8	8	8	7	8	13	8	7	6	3	3	4	4	6	7	13	Carbamidomethylation	35386.2	Retinol dehydrogenase 11 OS=Homo sapiens OX=9606 GN=RDH11 PE=1 SV=2
5657	TRUE	Q9NP59|S40A1_HUMAN	SLC40A1	22.3531	1.58	0	0	0	0	1.58	0	0	0	0	0	0	0	0	0	0	1					7300											1					1											Methionine replacement by azido homoalanine	62542.1	Ferroportin OS=Homo sapiens OX=9606 GN=SLC40A1 PE=1 SV=1
5658	TRUE	Q8WVH0|CPLX3_HUMAN	CPLX3	20.0131	5.7	0	0	0	0	0	0	0	0	0	0	5.7	0	0	0	0	1											93.6					1											1						17556.7	Complexin-3 OS=Homo sapiens OX=9606 GN=CPLX3 PE=1 SV=1
5659	TRUE	Q9Y6M9|NDUB9_HUMAN	NDUFB9	37.428	8.94	0	0	0	0	0	8.94	0	8.94	0	0	0	0	0	0	0	1						210										1						1		1									21830.9	NADH dehydrogenase [ubiquinone] 1 beta subcomplex subunit 9 OS=Homo sapiens OX=9606 GN=NDUFB9 PE=1 SV=3
5660	TRUE	A0A1B0GWB2|PRT1B_HUMAN	PRRT1B	23.4582	4.94	0	0	0	0	0	4.94	0	0	0	0	0	0	0	0	0	1						513										1						1										Methionine replacement by azido homoalanine	26768.6	Proline rich transmembrane protein 1B OS=Homo sapiens OX=9606 GN=PRRT1B PE=1 SV=1
3234	TRUE	Q10469|MGAT2_HUMAN	MGAT2	78.4434	11.19	0	8.28	0	4.7	7.61	4.7	4.7	4.7	0	0	0	0	0	0	0	3		2250		3700	5110	1290	2530	2240								3		4		2	2	1	2	1								Carbamidomethylation	51550.3	Alpha-1,6-mannosyl-glycoprotein 2-beta-N-acetylglucosaminyltransferase OS=Homo sapiens OX=9606 GN=MGAT2 PE=1 SV=1
774	TRUE	O00151|PDLI1_HUMAN	PDLIM1	186.476	72.95	61.4	64.13	55.02	61.4	60.79	54.71	51.98	42.55	42.55	36.78	41.95	46.2	46.81	37.99	46.81	16	204000	216000	161000	149000	217000	197000	122000	120000	110000	108000	101000	106000	152000	65400	139000	16	47	48	33	43	39	36	26	32	28	20	22	29	36	16	29	Carbamidomethylation	36071.7	PDZ and LIM domain protein 1 OS=Homo sapiens OX=9606 GN=PDLIM1 PE=1 SV=4
3235	TRUE	P23434|GCSH_HUMAN	GCSH	59.9836	17.34	17.34	11.56	11.56	11.56	11.56	11.56	11.56	11.56	11.56	11.56	11.56	11.56	17.34	0	17.34	2	9300	20400	16600	15800	18500	11000	7140	6730		7330	422		15600		17500	2	2	4	2	1	1	3	4	1	1	1	1	1	2		3	Carbamidomethylation; Methionine replacement by azido homoalanine	18884.5	Glycine cleavage system H protein, mitochondrial OS=Homo sapiens OX=9606 GN=GCSH PE=1 SV=2
2351	TRUE	P29083|T2EA_HUMAN	GTF2E1	111.87	18	11.85	8.2	11.85	8.2	11.85	8.88	2.96	8.2	0	3.64	0	0	15.03	3.64	11.85	5	8680	7760	6390	6960	6500	2710	138	698		2390			7090	478	2970	5	6	4	5	4	3	2	1	2		1			6	1	3		49452.1	General transcription factor IIE subunit 1 OS=Homo sapiens OX=9606 GN=GTF2E1 PE=1 SV=2
5661	TRUE	Q9BR77|CCD77_HUMAN	CCDC77	20.3976	2.25	0	0	0	0	2.25	0	0	0	0	0	0	0	0	0	0	1					31100											1					1												57486.1	Coiled-coil domain-containing protein 77 OS=Homo sapiens OX=9606 GN=CCDC77 PE=1 SV=1
5662	TRUE	Q9UPU3|SORC3_HUMAN	SORCS3	22.0894	0.74	0	0	0.74	0	0	0	0	0	0	0	0	0	0	0	0	1			285													1			1														135755	VPS10 domain-containing receptor SorCS3 OS=Homo sapiens OX=9606 GN=SORCS3 PE=1 SV=2
2715	TRUE	Q0VDF9|HSP7E_HUMAN	HSPA14	110.986	16.5	13.75	8.25	12.57	12.57	16.5	4.32	8.25	8.25	8.25	8.25	11	8.25	8.25	8.25	7.07	4	6010	4020	7070	6010	8270	5070	2250	710	3170	2500	3120	2210	3560		4040	4	4	2	5	4	5	3	3	2	3	2	4	6	3	2	3	Carbamidomethylation	54794.4	Heat shock 70 kDa protein 14 OS=Homo sapiens OX=9606 GN=HSPA14 PE=1 SV=1
3991	TRUE	P61009|SPCS3_HUMAN	SPCS3	70.3873	13.89	0	13.89	6.67	0	0	6.67	0	6.67	0	0	0	0	0	0	0	2		1040	758			1140		326								2		2	1			1		2									20313.4	Signal peptidase complex subunit 3 OS=Homo sapiens OX=9606 GN=SPCS3 PE=1 SV=1
2716	TRUE	Q15363|TMED2_HUMAN	TMED2	117.12	24.88	24.88	24.88	18.41	24.88	24.88	18.41	12.44	13.93	4.48	7.96	18.41	7.96	18.41	7.96	7.96	4	87200	97500	59600	57500	96400	41500	9890	10500	9120	2920	24000	9590	21000	9860	7000	4	11	15	11	15	13	5	3	7	1	3	8	3	6	3	3	Carbamidomethylation	22761.2	Transmembrane emp24 domain-containing protein 2 OS=Homo sapiens OX=9606 GN=TMED2 PE=1 SV=1
3236	TRUE	P50135|HNMT_HUMAN	HNMT	76.4861	19.52	19.52	13.36	5.14	13.36	8.22	13.36	0	0	6.16	8.22	0	5.14	0	0	8.22	3	6230	7970	5080	3010	2170	1320			418	224		2240			506	3	4	5	4	3	3	3			1	1		1			1	Carbamidomethylation	33295.1	Histamine N-methyltransferase OS=Homo sapiens OX=9606 GN=HNMT PE=1 SV=1
128	FALSE	Q96SI9|STRBP_HUMAN	STRBP	117.432	5.65	5.65	5.21	5.21	5.65	5.21	5.21	5.65	5.21	5.65	5.65	3.12	5.21	5.21	1.49	5.65	5	58200	61900	61200	48600	61400	44300	25900	30800	16100	33000	24500	27700	24000	5940	28700	5	14	10	10	14	14	12	7	9	6	10	4	5	9	2	11	Carbamidomethylation	73652.5	Spermatid perinuclear RNA-binding protein OS=Homo sapiens OX=9606 GN=STRBP PE=1 SV=1
3237	TRUE	O60237|MYPT2_HUMAN	PPP1R12B	38.6125	3.26	0	1.12	0	0	1.12	1.02	0	0	0	0	0	0	0	0	0	3		329			5320											3		1			1	1										Methionine replacement by azido homoalanine	110404	Protein phosphatase 1 regulatory subunit 12B OS=Homo sapiens OX=9606 GN=PPP1R12B PE=1 SV=2
5663	TRUE	Q6NV75|GP153_HUMAN	GPR153	22.1618	1.81	0	0	0	0	0	0	0	0	0	0	1.81	0	0	0	0	1											1350					1											1						65360.9	Probable G-protein coupled receptor 153 OS=Homo sapiens OX=9606 GN=GPR153 PE=1 SV=2
5664	TRUE	Q8N668|COMD1_HUMAN	COMMD1	30.2031	9.47	9.47	9.47	0	0	0	0	0	0	0	0	0	0	0	0	0	1	121															1	1	1															21178.1	COMM domain-containing protein 1 OS=Homo sapiens OX=9606 GN=COMMD1 PE=1 SV=1
3992	TRUE	A2RUC4|TYW5_HUMAN	TYW5	35.6233	5.71	0	0	0	0	0	0	2.54	0	0	0	0	3.17	0	0	0	2							1530					125000				2							1					1					36547.8	tRNA wybutosine-synthesizing protein 5 OS=Homo sapiens OX=9606 GN=TYW5 PE=1 SV=1
5665	TRUE	Q8NGF7|OR5BH_HUMAN	OR5B17	20.0368	12.74	0	0	0	0	0	0	0	0	0	0	12.74	0	0	0	0	1																1											1						35090.7	Olfactory receptor 5B17 OS=Homo sapiens OX=9606 GN=OR5B17 PE=3 SV=1
5666	TRUE	Q96L73|NSD1_HUMAN	NSD1	25.8169	0.56	0	0	0	0	0	0	0.56	0	0	0	0	0	0	0	0	1							10300									1							1										296652	Histone-lysine N-methyltransferase, H3 lysine-36 specific OS=Homo sapiens OX=9606 GN=NSD1 PE=1 SV=1
2352	TRUE	Q92917|GPKOW_HUMAN	GPKOW	113.722	22.27	18.07	14.71	9.66	18.91	8.61	9.66	4.41	4.41	4.41	4.41	0	4.41	4.41	4.41	4.41	5	7810	8260	2750	4250	6380	2040				792		1210	4110		552	5	5	3	3	4	2	2	1	1	1	1		1	1	1	1		52228.8	G-patch domain and KOW motifs-containing protein OS=Homo sapiens OX=9606 GN=GPKOW PE=1 SV=2
374	FALSE	Q8TD47|RS4Y2_HUMAN	RPS4Y2	157.985	24.33	24.33	18.25	22.43	22.43	18.25	20.15	21.67	21.67	17.49	22.43	21.29	18.25	21.67	15.97	22.43	12	48600	51400	37900	37600	45400	44000	32000	15300	21100	31000	24600	22900	26400	19700	39100	1	22	24	23	20	20	19	12	14	13	13	16	12	15	11	20		29295.4	Small ribosomal subunit protein eS4, Y isoform 2 OS=Homo sapiens OX=9606 GN=RPS4Y2 PE=1 SV=3
5667	TRUE	Q9NRR3|C42S2_HUMAN	CDC42SE2	26.386	22.62	0	22.62	0	0	22.62	0	0	0	0	0	0	0	0	0	0	1		1180			1780											1		1			1												9223.49	CDC42 small effector protein 2 OS=Homo sapiens OX=9606 GN=CDC42SE2 PE=1 SV=1
5668	TRUE	Q9NWQ4|GPT2L_HUMAN	GPATCH2L	21.3045	3.73	0	0	3.73	0	0	0	0	0	0	0	0	0	0	0	0	1																1			1														54259.5	G patch domain-containing protein 2-like OS=Homo sapiens OX=9606 GN=GPATCH2L PE=1 SV=3
3993	TRUE	Q96MX6|DAA10_HUMAN	DNAAF10	82.0564	8.96	8.96	8.96	4.48	4.48	8.96	8.96	0	0	0	0	4.48	0	0	0	0	2	3040	4010	2350	2060	4980	2250					580					2	2	3	3	1	9	3					2					Carbamidomethylation	39740.4	Dynein axonemal assembly factor 10 OS=Homo sapiens OX=9606 GN=DNAAF10 PE=1 SV=1
5669	TRUE	Q9UL54|TAOK2_HUMAN	TAOK2	22.9762	1.21	0	0	1.21	0	0	0	0	0	0	0	0	0	0	0	0	1			233													1			1														138251	Serine/threonine-protein kinase TAO2 OS=Homo sapiens OX=9606 GN=TAOK2 PE=1 SV=2
5670	TRUE	O43617|TPPC3_HUMAN	TRAPPC3	27.2819	4.44	0	0	0	4.44	4.44	0	0	0	0	0	0	0	0	0	0	1				3890	723											1				1	1												20274.1	Trafficking protein particle complex subunit 3 OS=Homo sapiens OX=9606 GN=TRAPPC3 PE=1 SV=1
1075	TRUE	P84095|RHOG_HUMAN	RHOG	166.259	72.77	50.26	60.21	50.26	67.54	57.59	50.26	30.89	20.94	39.79	25.65	30.89	30.89	30.89	40.84	30.89	12	61400	74700	52900	99000	92100	56000	29500	18200	31100	34200	39400	48900	42300	54500	48600	11	26	21	18	31	26	20	13	7	13	14	11	18	12	13	16	Carbamidomethylation	21308.5	Rho-related GTP-binding protein RhoG OS=Homo sapiens OX=9606 GN=RHOG PE=1 SV=1
565	FALSE	Q9BYC2|SCOT2_HUMAN	OXCT2	42.4188	2.32	2.32	2.32	0	0	2.32	0	0	0	0	0	0	0	0	0	2.32	1	4190	4170			5750										213	1	1	1			2										1		56139.9	Succinyl-CoA:3-ketoacid coenzyme A transferase 2, mitochondrial OS=Homo sapiens OX=9606 GN=OXCT2 PE=1 SV=2
3994	TRUE	Q8NFF2|NCKX4_HUMAN	SLC24A4	37.3985	5.14	0	0	0	0	0	0	0	4.18	0	0	0.96	0	0	0	0	2								73.7								1								1			1						69041.9	Sodium/potassium/calcium exchanger 4 OS=Homo sapiens OX=9606 GN=SLC24A4 PE=1 SV=2
5671	TRUE	Q9Y3B9|RRP15_HUMAN	RRP15	21.2842	3.9	0	0	0	0	0	0	0	0	0	0	0	0	3.9	0	0	1													749			1													1				31484.2	RRP15-like protein OS=Homo sapiens OX=9606 GN=RRP15 PE=1 SV=2
3995	TRUE	Q96DB5|RMD1_HUMAN	RMDN1	52.4405	11.15	0	0	5.1	0	6.05	0	0	0	0	0	0	0	0	0	0	2					6440											2			1		1											Carbamidomethylation	35808	Regulator of microtubule dynamics protein 1 OS=Homo sapiens OX=9606 GN=RMDN1 PE=1 SV=1
650	TRUE	Q9Y2D5|PLAK2_HUMAN	PALM2AKAP2	182.082	26.29	21.03	21.76	12.96	22.48	19.4	17.77	11.33	14.96	7.98	13.15	12.96	18.68	16.32	12.87	17.59	17	63600	66400	41000	65500	60600	62400	24800	27400	19100	30400	36100	24600	58300	25600	56900	17	23	31	16	26	26	18	10	13	9	14	12	15	17	9	15	Carbamidomethylation; Methionine replacement by azido homoalanine	122071	PALM2-AKAP2 fusion protein OS=Homo sapiens OX=9606 GN=PALM2AKAP2 PE=1 SV=4
651	TRUE	P31943|HNRH1_HUMAN	HNRNPH1	191.96	57.91	46.33	49.67	52.78	45.21	45.21	45.21	44.99	42.98	44.54	46.33	45.21	40.53	44.99	40.31	44.99	18	371000	386000	281000	273000	362000	308000	187000	162000	169000	205000	163000	183000	177000	110000	179000	11	104	112	102	71	105	80	61	72	65	68	58	66	65	44	65	Carbamidomethylation; Methionine replacement by azido homoalanine	49229.5	Heterogeneous nuclear ribonucleoprotein H OS=Homo sapiens OX=9606 GN=HNRNPH1 PE=1 SV=4
3996	TRUE	Q03431|PTH1R_HUMAN	PTH1R	37.7362	3.71	1.18	0	2.53	0	0	0	0	0	0	0	0	0	0	0	0	2			743													2	1		1													Carbamidomethylation	66360.6	Parathyroid hormone/parathyroid hormone-related peptide receptor OS=Homo sapiens OX=9606 GN=PTH1R PE=1 SV=1
1788	TRUE	Q8N684|CPSF7_HUMAN	CPSF7	123.657	22.08	7.43	12.1	7.43	7.43	12.74	10.83	12.74	11.89	3.18	5.31	8.49	8.49	12.74	3.18	15.07	7	16100	19000	9770	10300	19400	14100	2900	3840	1170		2580	2590	10400	5240	149000	6	4	7	2	4	8	4	3	3	1	1	3	2	4	3	5	Carbamidomethylation	52050.1	Cleavage and polyadenylation specificity factor subunit 7 OS=Homo sapiens OX=9606 GN=CPSF7 PE=1 SV=1
3997	TRUE	Q9UBU8|MO4L1_HUMAN	MORF4L1	49.9066	9.39	3.87	0	0	5.52	0	0	0	0	0	0	0	0	0	0	0	2																2	1			1													41473.5	Mortality factor 4-like protein 1 OS=Homo sapiens OX=9606 GN=MORF4L1 PE=1 SV=2
535	TRUE	Q92621|NU205_HUMAN	NUP205	189.571	14.51	6.86	8.8	6.26	9.19	8.4	5.86	3.68	2.63	2.98	4.52	5.17	4.52	6.06	6.41	4.47	21	30700	184000	36200	49400	43100	128000	13000	6470	12900	18200	17000	14300	20200	34100	54600	21	16	18	14	18	19	17	6	6	9	9	10	9	13	16	12	Carbamidomethylation; Methionine replacement by azido homoalanine	227922	Nuclear pore complex protein Nup205 OS=Homo sapiens OX=9606 GN=NUP205 PE=1 SV=3
1312	TRUE	Q8IVL6|P3H3_HUMAN	P3H3	147.43	27.45	22.15	19.57	18.07	13.18	16.85	18.61	18.07	12.64	15.49	11.82	10.6	9.24	0	0	0	10	60000	59700	22400	16800	25500	25600	9800	9700	10700	5300	4040	3420				10	17	13	13	8	14	11	7	8	8	8	5	7				Carbamidomethylation; Methionine replacement by azido homoalanine	81836.6	Prolyl 3-hydroxylase 3 OS=Homo sapiens OX=9606 GN=P3H3 PE=1 SV=1
3795	FALSE	Q76LX8|ATS13_HUMAN	ADAMTS13	20.0269	0.42	0	0	0	0	0	0.42	0	0	0	0	0	0	0	0	0	1																1						1											153604	A disintegrin and metalloproteinase with thrombospondin motifs 13 OS=Homo sapiens OX=9606 GN=ADAMTS13 PE=1 SV=1
2353	TRUE	Q12996|CSTF3_HUMAN	CSTF3	104.9	11.99	4.18	5.86	4.04	9.34	7.53	4.18	0	4.04	2.65	4.04	0	5.86	5.86	0	4.04	5	8070	13100	5400	11900	6270	1610		2530		5090		5740	5200		6220	5	2	3	4	8	3	2		3	1	4		5	4		3		82921.6	Cleavage stimulation factor subunit 3 OS=Homo sapiens OX=9606 GN=CSTF3 PE=1 SV=1
3238	TRUE	Q5JVF3|PCID2_HUMAN	PCID2	61.5124	9.52	0	2.51	0	2.51	2.51	0	0	0	0	0	0	0	0	7.02	2.51	3		411		536	493									6740	306	3		1		1	1									3	1	Carbamidomethylation	46029.9	PCI domain-containing protein 2 OS=Homo sapiens OX=9606 GN=PCID2 PE=1 SV=2
2717	TRUE	Q9BVI4|NOC4L_HUMAN	NOC4L	97.5486	11.05	0	1.74	2.71	4.46	6.78	6.78	6.78	4.07	4.07	4.07	4.07	0	5.81	2.71	6.59	4				188	206	1040	252	255	168				1210	162	458	4		1	1	2	3	2	2	1	1	1	2		2	1	2		58467.8	Nucleolar complex protein 4 homolog OS=Homo sapiens OX=9606 GN=NOC4L PE=1 SV=1
3239	TRUE	Q8NFD5|ARI1B_HUMAN	ARID1B	58.6177	1.9	1.64	0	0	0	0	0.26	0	0	0	0.26	0	0	0	0	0	3	2830															1	2					1				1							243943	AT-rich interactive domain-containing protein 1B OS=Homo sapiens OX=9606 GN=ARID1B PE=1 SV=3
652	TRUE	P55084|ECHB_HUMAN	HADHB	178.242	46.62	32.49	37.55	29.96	29.54	33.76	31.86	26.16	19.83	12.03	21.94	16.67	18.35	24.26	10.97	24.05	18	141000	138000	137000	75600	136000	106000	53700	57900	53300	74800	72400	66000	124000	66600	87900	18	26	28	19	15	20	18	9	10	7	12	11	9	9	6	12	Carbamidomethylation	51294.4	Trifunctional enzyme subunit beta, mitochondrial OS=Homo sapiens OX=9606 GN=HADHB PE=1 SV=3
5672	TRUE	Q5GAN3|RNS13_HUMAN	RNASE13	20.7704	6.41	0	0	6.41	0	0	0	0	0	0	0	0	0	0	0	0	1			2040													1			1													Carbamidomethylation	17844.7	Probable inactive ribonuclease-like protein 13 OS=Homo sapiens OX=9606 GN=RNASE13 PE=1 SV=1
3240	TRUE	Q8IY95|TM192_HUMAN	TMEM192	85.2665	15.87	11.44	5.9	15.87	9.96	5.54	0	5.9	5.9	0	5.9	5.9	0	5.9	5.9	5.9	3	10100	2640	8340	221	1120		12800	17200		10500	14400		11200	10500		3	3	1	2	1	1		1	2		3	3		1	2	1	Carbamidomethylation	30922.3	Transmembrane protein 192 OS=Homo sapiens OX=9606 GN=TMEM192 PE=1 SV=1
1595	TRUE	O75970|MPDZ_HUMAN	MPDZ	101.505	6.71	2.08	2.37	1.74	2.08	1.16	3.29	0.92	1.74	0	0.53	1.16	1.16	1.16	1.16	1.16	8	2120	1170	55700	2010	1250	1300		24500		446	1110	711	1250	526	1030	8	2	3	2	4	1	5	1	2		1	2	1	1	1	2	Carbamidomethylation	221618	Multiple PDZ domain protein OS=Homo sapiens OX=9606 GN=MPDZ PE=1 SV=2
5673	TRUE	Q9NPC2|KCNK9_HUMAN	KCNK9	23.2177	2.94	2.94	0	0	0	0	0	0	2.94	0	0	0	0	0	2.94	0	1	789							4260								1	1							1						1			42263.9	Potassium channel subfamily K member 9 OS=Homo sapiens OX=9606 GN=KCNK9 PE=1 SV=1
2040	TRUE	O75175|CNOT3_HUMAN	CNOT3	104.062	10.62	2.52	7.84	6.77	6.77	6.77	4.25	4.25	2.52	4.91	3.59	2.52	2.52	1.86	7.84	4.38	6	10400	12200	9280	7040	11200	28900	15600	2380	3610	30700		224	1420	30300	8410	6	2	4	5	4	5	5	3	2	4	3	1	1	2	5	4		81872	CCR4-NOT transcription complex subunit 3 OS=Homo sapiens OX=9606 GN=CNOT3 PE=1 SV=1
980	TRUE	Q9UL25|RAB21_HUMAN	RAB21	149.722	46.67	36	22.22	28.89	28.89	23.56	18.22	13.78	13.78	13.78	27.11	18.22	18.67	19.11	18.22	18.67	13	20900	175000	25300	30500	50400	21900	7780	3950	9700	42500	16500	17000	13400	14300	11100	11	9	9	14	9	9	6	9	3	3	7	13	5	9	6	6	Carbamidomethylation	24347.6	Ras-related protein Rab-21 OS=Homo sapiens OX=9606 GN=RAB21 PE=1 SV=3
5674	TRUE	Q9UJU2|LEF1_HUMAN	LEF1	22.8031	10.03	0	0	0	0	10.03	0	0	0	0	0	0	0	0	0	0	1					168											1					1												44200.6	Lymphoid enhancer-binding factor 1 OS=Homo sapiens OX=9606 GN=LEF1 PE=1 SV=1
18	TRUE	P04264|K2C1_HUMAN	KRT1	287.61	71.27	57.61	66.3	58.39	55.9	56.06	57.61	59.01	52.17	66.3	63.51	65.22	58.7	63.51	60.4	61.34	122	3900000	9060000	3530000	2520000	3500000	3900000	2180000	1490000	7260000	4540000	5260000	3100000	4560000	15100000	3280000	108	413	731	362	332	359	434	270	227	617	479	522	359	487	1040	402	Carbamidomethylation; Methionine replacement by azido homoalanine	66038.7	Keratin, type II cytoskeletal 1 OS=Homo sapiens OX=9606 GN=KRT1 PE=1 SV=6
5675	TRUE	O76009|KT33A_HUMAN	KRT33A	25.1569	3.47	0	0	0	0	0	0	0	0	0	0	0	0	0	0	3.47	1																1															1	Carbamidomethylation	45940.3	Keratin, type I cuticular Ha3-I OS=Homo sapiens OX=9606 GN=KRT33A PE=1 SV=2
2718	TRUE	Q9H9C1|SPE39_HUMAN	VIPAS39	77.0482	11.76	5.27	0	0	2.64	2.64	2.64	0	0	0	0	0	0	0	3.85	0	4	381			172		357										4	2			1	1	1								1			57005.2	Spermatogenesis-defective protein 39 homolog OS=Homo sapiens OX=9606 GN=VIPAS39 PE=1 SV=1
5676	TRUE	Q9Y4B5|MTCL1_HUMAN	MTCL1	20.7169	1.05	0	0	0	0	0	0	0	0	0	0	0	1.05	0	0	0	1												1330				1												1					209526	Microtubule cross-linking factor 1 OS=Homo sapiens OX=9606 GN=MTCL1 PE=1 SV=5
5677	TRUE	Q16594|TAF9_HUMAN	TAF9	29.7546	8.33	0	0	0	0	0	0	0	0	0	0	0	0	8.33	0	0	1																1													1				28973.8	Transcription initiation factor TFIID subunit 9 OS=Homo sapiens OX=9606 GN=TAF9 PE=1 SV=1
2354	TRUE	Q05519|SRS11_HUMAN	SRSF11	111.149	14.88	10.74	10.74	10.74	2.89	10.74	7.23	7.85	6.4	3.51	10.74	10.74	10.74	11.98	13.64	10.74	5	39800	46400	53300	10300	17300	18100	15000	19500	15400	19700	28900	30400	35900	30400	24600	4	3	7	5	1	5	2	2	2	2	5	3	4	5	7	4		53542.2	Serine/arginine-rich splicing factor 11 OS=Homo sapiens OX=9606 GN=SRSF11 PE=1 SV=1
1313	TRUE	Q12769|NU160_HUMAN	NUP160	130.959	10.1	1.95	4.39	0.77	3.62	4.94	4.39	0	1.25	1.25	0	1.74	1.25	0	3.41	2.3	10	10600	36200	393	6670	50300	3320					2360			6390	747	10	3	4	1	5	7	5		2	1		2	2		5	2	Carbamidomethylation	162121	Nuclear pore complex protein Nup160 OS=Homo sapiens OX=9606 GN=NUP160 PE=1 SV=3
356	TRUE	P05198|IF2A_HUMAN	EIF2S1	208.161	71.11	64.44	65.71	59.68	60.95	59.05	57.14	32.38	33.02	45.08	46.35	44.76	40.95	53.65	31.75	65.71	26	341000	320000	308000	333000	364000	283000	125000	95600	117000	159000	126000	178000	283000	108000	344000	26	52	46	48	51	51	47	28	18	25	22	21	37	48	19	48	Carbamidomethylation; Methionine replacement by azido homoalanine	36112.2	Eukaryotic translation initiation factor 2 subunit 1 OS=Homo sapiens OX=9606 GN=EIF2S1 PE=1 SV=3
4483	TRUE	Q13829|BACD2_HUMAN	TNFAIP1	28.547	3.16	0	0	0	0	0	3.16	0	0	0	0	0	0	0	0	0	1																1						1											36204.2	BTB/POZ domain-containing adapter for CUL3-mediated RhoA degradation protein 2 OS=Homo sapiens OX=9606 GN=TNFAIP1 PE=1 SV=1
1087	FALSE	O95274|LYPD3_HUMAN	LYPD3	39.336	2.02	2.02	2.02	2.02	2.02	2.02	2.02	0	0	0	0	0	0	0	0	0	1	8200	8280	6510	7140	7260	6620										1	2	4	3	1	3	3											35970.7	Ly6/PLAUR domain-containing protein 3 OS=Homo sapiens OX=9606 GN=LYPD3 PE=1 SV=2
5678	TRUE	Q8N944|AMER3_HUMAN	AMER3	21.4244	1.63	0	0	0	0	0	0	0	0	0	0	0	1.63	0	0	0	1												500				1												1					90444.7	APC membrane recruitment protein 3 OS=Homo sapiens OX=9606 GN=AMER3 PE=1 SV=2
1314	TRUE	P25398|RS12_HUMAN	RPS12	150.544	68.94	57.58	57.58	53.79	57.58	57.58	53.79	49.24	45.45	46.97	45.45	43.94	46.97	57.58	35.61	35.61	10	290000	288000	226000	248000	436000	264000	161000	99800	132000	135000	125000	143000	152000	144000	161000	10	21	20	23	20	26	20	18	15	12	14	11	13	16	9	15	Carbamidomethylation; Methionine replacement by azido homoalanine	14514.9	Small ribosomal subunit protein eS12 OS=Homo sapiens OX=9606 GN=RPS12 PE=1 SV=3
1789	TRUE	P24928|RPB1_HUMAN	POLR2A	118.664	6.19	3.76	0.91	3.5	4.67	2.13	1.62	0.91	1.83	1.98	2.89	0.91	1.83	0	1.98	0.91	7	3810	1120	9950	3060	10300	868	438	623	510	664	354	452		3060		7	5	1	4	7	3	2	1	2	2	3	1	2		4	1		217176	DNA-directed RNA polymerase II subunit RPB1 OS=Homo sapiens OX=9606 GN=POLR2A PE=1 SV=2
5679	TRUE	Q9Y3B2|EXOS1_HUMAN	EXOSC1	55.5295	8.21	8.21	8.21	8.21	8.21	8.21	8.21	8.21	0	8.21	8.21	8.21	8.21	8.21	8.21	8.21	1	3280	11000	9950	12400	11200	11900	2140		6320	8010	7540	9560	8300	7210	10900	1	2	2	2	1	1	4	1		2	3	1	1	3	1	3	Carbamidomethylation	21451.8	Exosome complex component CSL4 OS=Homo sapiens OX=9606 GN=EXOSC1 PE=1 SV=1
150	TRUE	P06576|ATPB_HUMAN	ATP5F1B	230.255	81.85	79.02	79.02	79.02	79.02	79.02	79.02	71.46	68.81	68.43	76.37	66.35	66.35	71.83	66.35	76.94	36	2350000	2470000	1780000	2060000	2480000	1910000	1390000	1270000	1200000	1360000	1150000	1190000	1930000	1070000	1940000	36	160	169	130	144	152	143	115	113	105	131	104	99	126	86	137	Methionine replacement by azido homoalanine	56559.9	ATP synthase subunit beta, mitochondrial OS=Homo sapiens OX=9606 GN=ATP5F1B PE=1 SV=3
2041	TRUE	Q9Y606|PUS1_HUMAN	PUS1	79.5903	16.39	5.39	2.11	4.92	5.39	5.62	2.11	3.04	2.34	2.11	2.11	7.03	4.45	2.34	2.11	0	6	6600	3050	6960	3450	7680	2400			2320	2110	3370	2390	811	330		6	2	1	3	3	2	2	1	1	1	1	3	3	1	1		Carbamidomethylation	47470	Pseudouridylate synthase 1 homolog OS=Homo sapiens OX=9606 GN=PUS1 PE=1 SV=3
5680	TRUE	Q9UK53|ING1_HUMAN	ING1	23.448	2.61	0	0	0	0	2.61	0	0	0	0	0	0	0	0	0	0	1																1					1												46737.8	Inhibitor of growth protein 1 OS=Homo sapiens OX=9606 GN=ING1 PE=1 SV=2
465	TRUE	Q9UG63|ABCF2_HUMAN	ABCF2	179.472	39.65	23.76	18.94	16.85	23.43	20.71	16.05	13	9.31	12.84	7.87	16.21	14.13	14.29	8.67	12.52	23	120000	90200	123000	144000	142000	139000	67000	48100	47000	41800	49500	62900	46300	16400	77400	23	29	24	25	26	23	23	13	10	12	8	13	13	13	7	16	Carbamidomethylation	71290.3	ATP-binding cassette sub-family F member 2 OS=Homo sapiens OX=9606 GN=ABCF2 PE=1 SV=2
5681	TRUE	Q8NA82|MARHA_HUMAN	MARCHF10	22.6363	1.73	0	0	0	0	1.73	0	0	0	0	0	0	0	0	0	0	1					2470											1					1												90510.9	Probable E3 ubiquitin-protein ligase MARCHF10 OS=Homo sapiens OX=9606 GN=MARCHF10 PE=1 SV=3
2042	TRUE	O75937|DNJC8_HUMAN	DNAJC8	106.124	32.02	21.74	28.85	25.3	28.85	21.74	28.46	18.58	18.58	18.58	18.58	18.58	18.58	18.58	18.58	18.58	6	61100	51000	24700	45000	59200	38500	13700	14300	7500	11700	11800	16100	26200	6670	28100	6	8	11	6	10	11	9	3	4	2	3	4	6	5	2	4		29841.7	DnaJ homolog subfamily C member 8 OS=Homo sapiens OX=9606 GN=DNAJC8 PE=1 SV=2
2719	TRUE	O75340|PDCD6_HUMAN	PDCD6	73.7575	31.94	19.9	5.24	5.76	0	10.99	0	0	5.24	5.24	6.81	0	0	0	5.24	0	4	3040	3850	738		8120			976	1940	5490				484		4	2	1	1		3			2	1	1				1			21868.5	Programmed cell death protein 6 OS=Homo sapiens OX=9606 GN=PDCD6 PE=1 SV=1
5682	TRUE	Q6IQ16|SPOPL_HUMAN	SPOPL	21.2257	2.55	0	0	2.55	0	0	0	0	0	0	0	0	0	0	0	0	1			14700													1			1														44647.1	Speckle-type POZ protein-like OS=Homo sapiens OX=9606 GN=SPOPL PE=1 SV=1
5683	TRUE	Q86U44|MTA70_HUMAN	METTL3	36.7349	3.45	0	3.45	0	0	0	0	0	0	0	0	0	0	0	0	0	1		229														1		1														Carbamidomethylation	64473.9	N(6)-adenosine-methyltransferase catalytic subunit METTL3 OS=Homo sapiens OX=9606 GN=METTL3 PE=1 SV=2
1451	TRUE	Q9P289|STK26_HUMAN	STK26	139.28	21.88	16.83	10.34	6.49	13.46	12.5	6.73	10.34	10.1	4.09	6.73	6.49	6.73	12.98	10.34	13.22	9	7230	7940		8630	11900		4180	2730					5170	4650	10500	4	16	14	10	12	14	10	8	9	5	9	6	9	9	7	9	Carbamidomethylation	46528.8	Serine/threonine-protein kinase 26 OS=Homo sapiens OX=9606 GN=STK26 PE=1 SV=2
3998	TRUE	P19256|LFA3_HUMAN	CD58	49.1974	4.8	0	0	0	0	4.8	4	0	0	0	0	0	4	0	0	0	2					919											2					1	1						1					28147.4	Lymphocyte function-associated antigen 3 OS=Homo sapiens OX=9606 GN=CD58 PE=1 SV=1
2720	TRUE	Q14527|HLTF_HUMAN	HLTF	104.587	6.84	1.88	4.96	0	4.66	2.78	2.78	2.78	1.88	0.89	0.89	0.89	0	2.78	0.89	4.96	4	4970	6390		5620	5230	2050	3470	2930		1090			7440		8690	4	1	3		4	2	3	2	1	1	1	1		2	1	3	Carbamidomethylation	113929	Helicase-like transcription factor OS=Homo sapiens OX=9606 GN=HLTF PE=1 SV=2
5684	TRUE	Q69YN4|VIR_HUMAN	VIRMA	23.6184	0.94	0	0.94	0	0	0	0	0	0	0	0	0	0	0	0	0	1		50200														1		1														Methionine replacement by azido homoalanine	202025	Protein virilizer homolog OS=Homo sapiens OX=9606 GN=VIRMA PE=1 SV=2
5685	TRUE	Q9ULD8|KCNH3_HUMAN	KCNH3	36.2677	0.55	0	0	0	0	0	0	0.55	0	0	0	0	0	0	0	0	1																1							1										117129	Voltage-gated inwardly rectifying potassium channel KCNH3 OS=Homo sapiens OX=9606 GN=KCNH3 PE=1 SV=2
2355	TRUE	P05362|ICAM1_HUMAN	ICAM1	90.2287	15.23	6.58	6.58	5.26	2.63	5.26	2.63	5.64	0	0	2.63	2.63	5.64	0	0	0	5	7920	3420	5120	3890	3160	3830	4850			5290	925	6670				5	4	5	4	1	3	1	3			2	1	2				Carbamidomethylation	57825.2	Intercellular adhesion molecule 1 OS=Homo sapiens OX=9606 GN=ICAM1 PE=1 SV=2
3241	TRUE	Q13356|PPIL2_HUMAN	PPIL2	67.2921	9.04	4.23	2.88	7.12	4.23	7.12	7.12	0	0	4.23	7.12	0	0	7.12	0	6.15	3	4810	2490	2240	3260	36900	1070			59.1	1430			1660		1050	3	2	1	3	2	2	3			1	2			2		3		58823.5	RING-type E3 ubiquitin-protein ligase PPIL2 OS=Homo sapiens OX=9606 GN=PPIL2 PE=1 SV=1
5686	TRUE	Q6NUN7|JHY_HUMAN	JHY	21.0572	2.44	0	0	0	0	0	0	0	0	0	2.44	0	0	0	0	0	1										16000						1										1							88568.8	Jhy protein homolog OS=Homo sapiens OX=9606 GN=JHY PE=1 SV=1
2934	FALSE	A8MWX3|WASH4_HUMAN	WASH4P	56.1892	3.56	3.56	3.56	0	0	3.56	3.56	0	0	0	0	0	0	0	0	0	1	193	357			141	489										1	2	1			2	1											51595.5	Putative WAS protein family homolog 4 OS=Homo sapiens OX=9606 GN=WASH4P PE=5 SV=1
1205	FALSE	P08590|MYL3_HUMAN	MYL3	44.5635	8.21	0	8.21	6.15	0	0	0	0	0	0	6.15	0	0	0	0	0	2		693	2170							3730						2		1	1							1							21932.1	Myosin light chain 3 OS=Homo sapiens OX=9606 GN=MYL3 PE=1 SV=3
5687	TRUE	Q8NEG4|FA83F_HUMAN	FAM83F	21.7672	3.8	0	0	0	0	0	3.8	0	0	0	0	0	0	0	0	0	1						17100										1						1											55485.8	Protein FAM83F OS=Homo sapiens OX=9606 GN=FAM83F PE=1 SV=1
2043	TRUE	Q9Y312|AAR2_HUMAN	AAR2	113.845	22.4	4.95	9.11	4.95	13.02	12.76	9.11	0	3.91	3.91	0	0	0	0	5.21	3.91	6	6340	5750	9740	7010	25800	200		376	109						1010	6	1	3	1	4	3	2		1	1					1	1		43472.2	Protein AAR2 homolog OS=Homo sapiens OX=9606 GN=AAR2 PE=1 SV=2
1076	TRUE	P62995|TRA2B_HUMAN	TRA2B	157.26	37.15	26.74	33.68	23.61	25.35	26.74	25.69	25.35	23.61	25.35	25.35	25.35	22.22	25.35	22.22	28.82	12	264000	279000	247000	235000	260000	183000	138000	145000	132000	152000	118000	150000	163000	96700	185000	12	40	44	32	39	47	31	28	36	25	29	28	28	34	22	31	Carbamidomethylation	33665.7	Transformer-2 protein homolog beta OS=Homo sapiens OX=9606 GN=TRA2B PE=1 SV=1
5688	TRUE	A2RUS2|DEND3_HUMAN	DENND3	21.4977	1.17	0	1.17	0	0	0	0	0	0	0	0	0	0	0	0	0	1		156														1		1															135890	DENN domain-containing protein 3 OS=Homo sapiens OX=9606 GN=DENND3 PE=1 SV=2
3242	TRUE	Q9UKX5|ITA11_HUMAN	ITGA11	55.793	2.86	0	1.77	0	1.09	0	0	0	0	0	0	0	0	0	0	0	3		15800		23400												3		2		1												Carbamidomethylation	133470	Integrin alpha-11 OS=Homo sapiens OX=9606 GN=ITGA11 PE=1 SV=2
5689	TRUE	Q53GG5|PDLI3_HUMAN	PDLIM3	24.6817	3.85	0	0	0	0	0	0	0	3.85	0	0	0	0	0	0	0	1								72800								1								1								Carbamidomethylation	39232.4	PDZ and LIM domain protein 3 OS=Homo sapiens OX=9606 GN=PDLIM3 PE=1 SV=1
5690	TRUE	Q8WXI2|CNKR2_HUMAN	CNKSR2	20.1062	0.87	0	0	0	0	0	0	0	0	0	0	0	0	0.87	0	0	1													333			1													1			Carbamidomethylation	117534	Connector enhancer of kinase suppressor of ras 2 OS=Homo sapiens OX=9606 GN=CNKSR2 PE=1 SV=1
1037	TRUE	P62807|H2B1C_HUMAN	H2BC4	147.088	41.27	35.71	35.71	35.71	35.71	35.71	35.71	35.71	26.98	26.98	35.71	32.54	35.71	35.71	35.71	35.71	9	615000	590000	791000	656000	740000	656000	365000	334000	326000	434000	375000	575000	633000	609000	847000	2	36	34	38	27	28	30	24	20	23	29	17	28	28	23	30	Methionine replacement by azido homoalanine	13906.1	Histone H2B type 1-C/E/F/G/I OS=Homo sapiens OX=9606 GN=H2BC4 PE=1 SV=4
2721	TRUE	Q6ZSR9|YJ005_HUMAN		93.9054	20	20	10.42	5.07	5.35	10.14	5.07	0	0	5.07	5.07	5.07	4.51	5.07	5.07	5.07	4	33500	5650	3360	514	1940	5430			1320	2510	1810	3660	3990	574	3030	4	6	2	1	2	3	2			1	1	1	1	1	1	1		37976.1	Uncharacterized protein FLJ45252 OS=Homo sapiens OX=9606 PE=1 SV=2
1200	TRUE	Q9NR45|SIAS_HUMAN	NANS	162.492	54.04	46.8	44.01	39.83	37.05	50.7	37.05	23.4	29.53	19.5	24.23	23.4	19.5	27.02	12.81	27.02	11	89800	81000	65000	68800	94500	72300	63600	36400	42600	31600	44700	42800	34900	7140	42300	11	21	19	18	19	24	13	15	11	7	9	11	11	10	5	9	Carbamidomethylation	40307.5	N-acetylneuraminate-9-phosphate synthase OS=Homo sapiens OX=9606 GN=NANS PE=1 SV=2
5691	TRUE	Q9NXR8|ING3_HUMAN	ING3	33.0517	5.02	0	0	0	5.02	0	0	0	0	0	0	0	0	0	0	0	1				4650												1				1													46742.7	Inhibitor of growth protein 3 OS=Homo sapiens OX=9606 GN=ING3 PE=1 SV=2
5692	TRUE	P35240|MERL_HUMAN	NF2	51.135	3.19	3.19	3.19	0	0	3.19	0	0	0	0	0	0	0	0	0	0	1	994	2490			1910											1	1	1			1											Carbamidomethylation	69690.2	Merlin OS=Homo sapiens OX=9606 GN=NF2 PE=1 SV=1
3999	TRUE	Q6PJI9|WDR59_HUMAN	WDR59	63.8478	2.77	2.77	0	0	0	2.16	0	0	0	0	0	0	0	0	0	0	2																2	2				1											Carbamidomethylation	109793	GATOR2 complex protein WDR59 OS=Homo sapiens OX=9606 GN=WDR59 PE=1 SV=2
5693	TRUE	O75603|GCM2_HUMAN	GCM2	28.0735	2.96	0	0	0	0	0	2.96	0	0	0	0	0	0	0	0	0	1						3880										1						1										Carbamidomethylation	56609.6	Chorion-specific transcription factor GCMb OS=Homo sapiens OX=9606 GN=GCM2 PE=1 SV=1
4000	TRUE	O15155|BET1_HUMAN	BET1	69.5357	24.58	9.32	9.32	9.32	24.58	9.32	9.32	0	0	0	0	0	9.32	9.32	9.32	9.32	2	4240	4840	4390	6030	6580	2700						274		1850	1520	2	1	2	2	4	1	1						1	1	2	1		13289.4	BET1 homolog OS=Homo sapiens OX=9606 GN=BET1 PE=1 SV=1
2370	FALSE	P02008|HBAZ_HUMAN	HBZ	45.6879	6.34	6.34	6.34	6.34	6.34	6.34	6.34	6.34	6.34	6.34	6.34	6.34	6.34	6.34	6.34	6.34	1	17200	32200	19300	18100	19600	10600	12800	9600	5900	8860	22600	5520	25000	22800	22300	1	2	3	3	2	3	2	2	3	2	2	2	2	3	4	3		15637	Hemoglobin subunit zeta OS=Homo sapiens OX=9606 GN=HBZ PE=1 SV=2
2044	TRUE	Q02241|KIF23_HUMAN	KIF23	102.233	9.38	5.21	5.21	5.21	2.92	5.21	5.21	2.92	0	1.15	4.17	1.15	4.58	4.17	2.92	2.92	6	5680	4540	3900	3010	7090	5400	2930			1550		1900	4230	1530	2650	5	6	5	6	2	3	4	3		2	4	2	3	3	3	2		110059	Kinesin-like protein KIF23 OS=Homo sapiens OX=9606 GN=KIF23 PE=1 SV=3
4001	TRUE	P45985|MP2K4_HUMAN	MAP2K4	51.1009	8.27	0	0	4.26	4.01	8.27	0	0	0	0	0	0	0	0	4.26	0	2																2			1	1	2									1		Carbamidomethylation	44287.7	Dual specificity mitogen-activated protein kinase kinase 4 OS=Homo sapiens OX=9606 GN=MAP2K4 PE=1 SV=1
5694	TRUE	Q5TG30|RHG40_HUMAN	ARHGAP40	21.4818	1.04	0	0	0	0	0	0	0	0	0	0	0	0	1.04	0	0	1													4430			1													1				74488.5	Rho GTPase-activating protein 40 OS=Homo sapiens OX=9606 GN=ARHGAP40 PE=1 SV=4
3243	TRUE	Q8NBK3|SUMF1_HUMAN	SUMF1	91.0866	11.76	4.55	11.76	8.56	4.55	8.56	4.01	4.01	4.01	4.01	4.01	4.01	4.01	4.01	4.01	0	3	1170	4330	6410	588	158	4710	1900	1890	1460	1170		14500	738			3	2	3	3	1	3	2	1	1	1	1	2	4	1	1		Carbamidomethylation	40556.4	Formylglycine-generating enzyme OS=Homo sapiens OX=9606 GN=SUMF1 PE=1 SV=3
5695	TRUE	Q6H8Q1|ABLM2_HUMAN	ABLIM2	20.0403	1.96	0	0	1.96	0	0	0	0	0	0	0	0	0	0	0	0	1			6360													1			1														67812.3	Actin-binding LIM protein 2 OS=Homo sapiens OX=9606 GN=ABLIM2 PE=1 SV=2
5696	TRUE	Q96N06|SPT33_HUMAN	SPATA33	37.1055	12.95	0	0	12.95	0	0	0	0	0	12.95	0	0	0	0	0	0	1																1			1						1							Carbamidomethylation	15461.2	Spermatogenesis-associated protein 33 OS=Homo sapiens OX=9606 GN=SPATA33 PE=1 SV=1
2722	TRUE	Q9UMN6|KMT2B_HUMAN	KMT2B	60.3556	2.25	0	0.66	0	0	0	0.22	0	0	0	0	0	0	0	0.88	0.48	4		606													3110	3		1				1								1	1	Carbamidomethylation	293515	Histone-lysine N-methyltransferase 2B OS=Homo sapiens OX=9606 GN=KMT2B PE=1 SV=1
1596	TRUE	Q5JWF2|GNAS1_HUMAN	GNAS	131.769	9.35	5.5	5.5	4.24	6.36	6.46	5.11	4.73	2.6	3.86	4.73	2.6	4.24	3.47	2.6	2.6	8	19200	26300	16900	103000	32100	23100	15700	5820	9840	15700	10000	15100	7520	12200	11800	6	17	20	18	14	13	13	12	8	8	10	7	15	10	9	9	Carbamidomethylation	111024	Guanine nucleotide-binding protein G(s) subunit alpha isoforms XLas OS=Homo sapiens OX=9606 GN=GNAS PE=1 SV=2
240	TRUE	Q9H4M9|EHD1_HUMAN	EHD1	214.398	65.92	53.37	45.51	43.26	46.44	54.49	40.82	26.59	36.52	25.66	29.59	44.38	42.51	52.81	21.54	42.7	32	112000	76100	83000	80200	120000	80900	53400	37000	37700	45500	54000	58400	119000	43800	108000	20	40	42	38	46	47	39	21	24	23	22	27	30	40	18	40	Methionine replacement by azido homoalanine	60626.9	EH domain-containing protein 1 OS=Homo sapiens OX=9606 GN=EHD1 PE=1 SV=2
3244	TRUE	Q13033|STRN3_HUMAN	STRN3	71.5425	4.27	1.63	1.63	2.63	0	3.26	2.63	0	0	1.63	0	0	1.63	1.63	1.63	1.63	3		734	1030		2010	654			156			1330	240	391		2	1	2	5		3	3			1			2	1	1	1	Carbamidomethylation	87209.3	Striatin-3 OS=Homo sapiens OX=9606 GN=STRN3 PE=1 SV=3
1201	TRUE	Q07666|KHDR1_HUMAN	KHDRBS1	155.268	31.6	28.22	30.02	17.83	24.6	24.38	27.31	13.09	13.09	9.03	19.64	13.09	23.48	21.9	15.35	19.64	11	114000	118000	67700	94300	101000	90800	43900	42400	32100	43900	35300	39500	74200	45100	49200	10	20	18	15	15	19	13	8	7	5	10	8	11	9	8	10		48227.3	KH domain-containing, RNA-binding, signal transduction-associated protein 1 OS=Homo sapiens OX=9606 GN=KHDRBS1 PE=1 SV=1
5697	TRUE	Q13363|CTBP1_HUMAN	CTBP1	53.7347	4.32	4.32	4.32	4.32	4.32	4.32	4.32	4.32	4.32	0	4.32	4.32	0	4.32	4.32	4.32	1	5400	7330	4850	4740	8850		4440	3220		6390	7630		14100	984	5800	1	5	4	1	2	6	1	1	2		1	2		1	1	2	Carbamidomethylation	47535.3	C-terminal-binding protein 1 OS=Homo sapiens OX=9606 GN=CTBP1 PE=1 SV=2
5698	TRUE	O75629|CREG1_HUMAN	CREG1	55.8787	9.55	9.55	9.55	9.55	9.55	9.55	9.55	9.55	9.55	9.55	9.55	9.55	9.55	9.55	9.55	0	1	38800	34200	27300	39500	50800	15600	13100	12000	8340	13300	9620	12500	4550	2370		1	8	4	3	8	10	3	6	3	3	5	3	4	2	1			24074.5	Protein CREG1 OS=Homo sapiens OX=9606 GN=CREG1 PE=1 SV=1
5699	TRUE	Q6BDS2|BLT3A_HUMAN	BLTP3A	22.208	0.56	0	0	0	0	0	0	0	0	0.56	0	0	0	0	0	0	1																1									1								159485	Bridge-like lipid transfer protein family member 3A OS=Homo sapiens OX=9606 GN=BLTP3A PE=1 SV=1
2723	TRUE	Q7Z2K6|ERMP1_HUMAN	ERMP1	90.6434	7.63	0	3.65	0	2.65	0	0	0	0	0	1.44	0	0	0	0	3.98	4		933		240												4		2		2						1					1		100231	Endoplasmic reticulum metallopeptidase 1 OS=Homo sapiens OX=9606 GN=ERMP1 PE=1 SV=2
377	TRUE	Q13501|SQSTM_HUMAN	SQSTM1	199.726	66.59	57.27	53.64	52.73	53.18	56.82	54.77	54.32	45.91	54.32	45	42.5	53.18	55.45	47.95	60.68	24	351000	343000	264000	278000	384000	293000	208000	176000	205000	215000	203000	364000	447000	272000	438000	24	83	78	63	65	80	78	60	53	56	47	55	59	86	62	90	Carbamidomethylation; Methionine replacement by azido homoalanine	47687.2	Sequestosome-1 OS=Homo sapiens OX=9606 GN=SQSTM1 PE=1 SV=1
2356	TRUE	Q92785|REQU_HUMAN	DPF2	102.266	28.39	9.46	9.46	5.63	3.84	5.63	13.3	9.46	9.72	9.46	9.46	9.46	9.46	16.62	0	4.09	5	6800	9000	1020	467	5150	42400	1820	5610	1500	4270	3220	3300	5090		2320	5	2	2	1	1	3	5	2	3	2	3	2	2	3		1	Carbamidomethylation; Methionine replacement by azido homoalanine	44155.5	Zinc finger protein ubi-d4 OS=Homo sapiens OX=9606 GN=DPF2 PE=1 SV=2
5700	TRUE	Q9UJW8|ZN180_HUMAN	ZNF180	22.3631	2.31	0	0	0	2.31	0	0	0	0	0	0	0	0	0	0	0	1				428												1				1													79040.1	Zinc finger protein 180 OS=Homo sapiens OX=9606 GN=ZNF180 PE=1 SV=3
5701	TRUE	Q7Z5L2|R3HCL_HUMAN	R3HCC1L	20.085	4.04	0	0	0	0	4.04	0	0	0	0	0	0	0	0	0	0	1					21000											1					1											Methionine replacement by azido homoalanine	87882.9	Coiled-coil domain-containing protein R3HCC1L OS=Homo sapiens OX=9606 GN=R3HCC1L PE=1 SV=3
831	FALSE	O15131|IMA6_HUMAN	KPNA5	128.143	13.73	13.73	11.5	13.54	13.54	11.69	11.69	7.42	9.46	9.46	9.46	11.5	11.5	11.69	9.46	13.54	6	56800	36800	59200	66300	80100	63800	33900	37300	21500	35200	37700	52400	42100	39000	42000	4	12	10	15	11	11	12	9	8	9	9	12	10	11	10	12	Carbamidomethylation	60666.3	Importin subunit alpha-6 OS=Homo sapiens OX=9606 GN=KPNA5 PE=1 SV=3
2724	TRUE	Q96P47|AGAP3_HUMAN	AGAP3	94.8951	6.74	3.77	3.77	3.77	5.03	5.49	3.77	1.83	1.83	1.83	1.83	0	1.83	1.83	1.83	1.83	4	11000	8450	12700	14000	13500	6900	2550	813	2350	1910		6290	7950	6470	8000	4	4	3	4	4	5	2	2	2	1	3		1	1	2	3		95044.1	Arf-GAP with GTPase, ANK repeat and PH domain-containing protein 3 OS=Homo sapiens OX=9606 GN=AGAP3 PE=1 SV=2
1597	TRUE	O75179|ANR17_HUMAN	ANKRD17	138.335	5.11	2.8	3.88	2.69	4.03	2.54	2.88	1.54	1.38	0.81	1.38	1.38	0.81	1.38	0.81	2.5	8	2750	3620	1690	3850	1920	4270		2490		3620	3060		4730		3830	4	6	9	6	9	6	7	3	3	2	4	4	2	3	1	5	Carbamidomethylation	274258	Ankyrin repeat domain-containing protein 17 OS=Homo sapiens OX=9606 GN=ANKRD17 PE=1 SV=3
3245	TRUE	O00244|ATOX1_HUMAN	ATOX1	89.3632	39.71	39.71	26.47	25	39.71	39.71	39.71	0	0	0	25	0	0	25	0	0	3	22500	12800	1970	19800	33300	11600										3	4	3	1	5	5	4				1			1			Carbamidomethylation	7401.62	Copper transport protein ATOX1 OS=Homo sapiens OX=9606 GN=ATOX1 PE=1 SV=1
5702	TRUE	Q96K17|BT3L4_HUMAN	BTF3L4	55.2991	18.99	18.99	0	0	18.99	18.99	18.99	18.99	0	18.99	18.99	0	18.99	18.99	0	0	1	9540			11300	13000	5620	1660		2880	1650		7210	7410			1	1			1	2	2	1		1	1		1	1				17270.5	Transcription factor BTF3 homolog 4 OS=Homo sapiens OX=9606 GN=BTF3L4 PE=1 SV=1
4002	TRUE	P02788|TRFL_HUMAN	LTF	68.0015	3.52	1.27	0	1.27	2.25	1.27	1.27	1.27	0	0	0	1.27	0	1.27	3.52	1.27	2				508										769		1	1		1	1	1	1	2				1		3	4	4	Carbamidomethylation	78181.9	Lactotransferrin OS=Homo sapiens OX=9606 GN=LTF PE=1 SV=6
1202	TRUE	P62829|RL23_HUMAN	RPL23	149.446	74.29	53.57	44.29	32.86	40.71	32.86	32.86	37.86	32.86	32.86	48.57	30.71	30.71	37.86	20	32.86	11	478000	471000	376000	426000	468000	380000	268000	221000	232000	264000	229000	263000	304000	201000	308000	11	35	32	18	27	27	24	22	20	22	18	17	17	22	15	20	Carbamidomethylation	14865.4	Large ribosomal subunit protein uL14 OS=Homo sapiens OX=9606 GN=RPL23 PE=1 SV=1
5703	TRUE	Q5BJF2|SGMR2_HUMAN	TMEM97	33.3693	4.55	0	0	0	0	0	4.55	0	0	0	4.55	0	0	0	0	0	1																1						1				1							20847.9	Sigma intracellular receptor 2 OS=Homo sapiens OX=9606 GN=TMEM97 PE=1 SV=1
1998	FALSE	P20338|RAB4A_HUMAN	RAB4A	92.1106	11.47	11.47	11.47	11.47	5.05	11.47	11.47	11.47	5.05	11.47	11.47	11.47	5.05	5.05	11.47	5.05	3					70.3	291					117					1	15	13	17	10	17	15	7	11	11	17	15	12	10	16	7		24389.6	Ras-related protein Rab-4A OS=Homo sapiens OX=9606 GN=RAB4A PE=1 SV=3
2357	TRUE	O15400|STX7_HUMAN	STX7	119.447	29.89	11.11	24.9	21.07	21.07	21.07	26.05	16.09	21.07	11.11	5.75	11.11	11.11	21.07	24.52	16.09	5	15500	18100	20200	23200	19300	38700	38300	8730	9910	6710	12100	10600	17400	27900	36100	5	3	6	8	9	6	7	5	4	4	1	3	3	7	6	6	Carbamidomethylation	29815.5	Syntaxin-7 OS=Homo sapiens OX=9606 GN=STX7 PE=1 SV=4
3246	TRUE	Q12899|TRI26_HUMAN	TRIM26	63.2286	9.46	3.34	9.46	9.46	0	7.42	2.04	0	0	0	0	3.34	0	0	0	4.08	3	495	1540	3360		1070	272					165					3	1	3	4		2	1					1				1		62165.9	Tripartite motif-containing protein 26 OS=Homo sapiens OX=9606 GN=TRIM26 PE=1 SV=1
2045	TRUE	Q9UN37|VPS4A_HUMAN	VPS4A	113.352	17.85	17.85	14.42	9.84	9.84	14.42	8.92	9.84	7.32	14.42	5.26	8.92	9.84	7.09	14.42	9.84	6	11700	11900	11200	9810	8800	11500	10000		4180	5160	6190	6460	5480	4130	6960	3	10	12	10	10	13	7	4	3	7	3	6	7	3	5	9		48897.9	Vacuolar protein sorting-associated protein 4A OS=Homo sapiens OX=9606 GN=VPS4A PE=1 SV=1
414	TRUE	Q9Y265|RUVB1_HUMAN	RUVBL1	203.577	62.72	50.66	54.82	58.33	43.42	54.82	50.44	43.42	40.35	34.21	47.37	34.21	50.66	50.66	50.44	50.44	23	325000	341000	294000	250000	369000	289000	143000	138000	128000	163000	116000	173000	268000	170000	247000	22	58	69	56	45	60	52	42	32	29	40	33	43	63	38	41	Carbamidomethylation; Methionine replacement by azido homoalanine	50228	RuvB-like 1 OS=Homo sapiens OX=9606 GN=RUVBL1 PE=1 SV=1
5704	TRUE	Q76KX8|ZN534_HUMAN	ZNF534	22.9438	2.23	0	0	0	0	0	0	0	0	0	0	0	0	2.23	0	0	1													62.1			1													1			Carbamidomethylation	77166.6	Zinc finger protein 534 OS=Homo sapiens OX=9606 GN=ZNF534 PE=1 SV=1
5705	TRUE	P57735|RAB25_HUMAN	RAB25	21.7117	6.1	0	0	0	0	0	6.1	0	0	0	0	0	0	0	0	0	1						239000										1						1											23495.6	Ras-related protein Rab-25 OS=Homo sapiens OX=9606 GN=RAB25 PE=1 SV=2
5706	TRUE	P29320|EPHA3_HUMAN	EPHA3	22.2039	1.63	0	0	0	0	1.63	0	0	0	0	0	0	0	0	0	0	1					1040											1					1											Carbamidomethylation; Methionine replacement by azido homoalanine	110131	Ephrin type-A receptor 3 OS=Homo sapiens OX=9606 GN=EPHA3 PE=1 SV=2
5707	TRUE	Q9NX20|RM16_HUMAN	MRPL16	53.3509	7.17	0	0	0	0	0	0	7.17	0	0	0	7.17	0	0	0	0	1																1							1				1						28449.2	Large ribosomal subunit protein uL16m OS=Homo sapiens OX=9606 GN=MRPL16 PE=1 SV=1
5708	TRUE	A6NES4|MRO2A_HUMAN	MROH2A	20.5657	0.54	0.54	0	0	0	0	0	0	0	0	0	0	0	0	0	0	1	939															1	1																189561	Maestro heat-like repeat-containing protein family member 2A OS=Homo sapiens OX=9606 GN=MROH2A PE=1 SV=4
5709	TRUE	Q9Y219|JAG2_HUMAN	JAG2	20.8222	1.37	0	0	0	0	0	0	0	0	0	0	0	0	0	0	1.37	1																1															1	Carbamidomethylation	133367	Protein jagged-2 OS=Homo sapiens OX=9606 GN=JAG2 PE=1 SV=3
5254	TRUE	A0A1W2PPH5|TFLM_HUMAN	TAF11L13	20.7152	8.08	0	0	0	8.08	0	0	0	0	0	0	0	0	0	0	0	1				733												1				1													21945	TATA-box-binding protein-associated factor 11-like protein 13 OS=Homo sapiens OX=9606 GN=TAF11L13 PE=2 SV=1
5710	TRUE	Q8N2G8|GHDC_HUMAN	GHDC	28.2465	2.83	0	0	0	0	0	0	0	0	0	0	0	0	2.83	0	0	1																1													2				57523	GH3 domain-containing protein OS=Homo sapiens OX=9606 GN=GHDC PE=1 SV=2
4003	TRUE	Q9P2K9|DISP3_HUMAN	DISP3	57.6004	3.16	0	0	0	3.16	0	0	0	0	0	0	1.44	0	0	0	0	2																2				1							1						153048	Protein dispatched homolog 3 OS=Homo sapiens OX=9606 GN=DISP3 PE=1 SV=2
1598	TRUE	Q99996|AKAP9_HUMAN	AKAP9	97.6895	2.99	1.36	0.84	1.36	1.31	2.07	1.36	0.61	0	0	0	0	0.36	0	0	0	8	2650	236	4120	2210	19700	3640						185				8	6	3	4	3	6	3	1					1				Carbamidomethylation; Methionine replacement by azido homoalanine	452987	A-kinase anchor protein 9 OS=Homo sapiens OX=9606 GN=AKAP9 PE=1 SV=4
5711	TRUE	Q7Z7G2|CPLX4_HUMAN	CPLX4	23.928	12.5	12.5	0	0	0	0	0	0	0	0	0	0	0	0	0	0	1	168															1	1															Methionine replacement by azido homoalanine	18336.5	Complexin-4 OS=Homo sapiens OX=9606 GN=CPLX4 PE=1 SV=1
2046	TRUE	Q96JH7|VCIP1_HUMAN	VCPIP1	84.4462	8.1	5.4	0	0	0	4.01	2.62	1.31	0	1.31	1.39	0	1.39	2.45	0	0	6	4580				4880	4860	404		236	557		210	285			6	5				3	3	1		1	2		1	2			Carbamidomethylation	134320	Deubiquitinating protein VCPIP1 OS=Homo sapiens OX=9606 GN=VCPIP1 PE=1 SV=2
1452	TRUE	P00491|PNPH_HUMAN	PNP	154.001	51.56	41.52	51.56	48.1	30.1	51.56	44.98	24.91	31.49	17.3	14.53	20.42	30.45	34.26	16.96	29.41	9	46900	54700	27300	46200	62000	37300	13200	15200	8500	9050	12200	9750	30200	15800	28300	9	17	15	12	14	21	15	5	7	4	3	4	7	14	5	13	Carbamidomethylation	32117.9	Purine nucleoside phosphorylase OS=Homo sapiens OX=9606 GN=PNP PE=1 SV=2
4004	TRUE	Q9P2N4|ATS9_HUMAN	ADAMTS9	33.0958	0.98	0	0.31	0	0	0	0	0	0	0	0	0	0	0	0.67	0	2														124		1		1												1			216491	A disintegrin and metalloproteinase with thrombospondin motifs 9 OS=Homo sapiens OX=9606 GN=ADAMTS9 PE=1 SV=4
5712	TRUE	Q9UQ52|CNTN6_HUMAN	CNTN6	20.7811	1.26	0	0	1.26	0	0	0	0	0	0	0	0	0	0	0	0	1			211													1			1														113956	Contactin-6 OS=Homo sapiens OX=9606 GN=CNTN6 PE=1 SV=1
378	TRUE	O00429|DNM1L_HUMAN	DNM1L	205.434	52.58	30.84	33.97	33.42	38.04	43.75	24.46	15.49	13.72	17.39	21.6	22.42	23.51	26.36	19.16	23.78	26	70400	99800	72300	85100	121000	73900	23100	11300	20000	32500	31900	33300	56000	52000	56300	26	34	34	29	28	37	28	8	10	12	18	15	14	21	14	22	Carbamidomethylation	81877.1	Dynamin-1-like protein OS=Homo sapiens OX=9606 GN=DNM1L PE=1 SV=2
1077	TRUE	P43246|MSH2_HUMAN	MSH2	154.028	20.34	7.39	7.82	6.42	13.6	9.85	10.28	3.85	2.57	6	2.57	1.28	5.35	8.35	7.92	11.99	12	13200	9690	9520	11600	17000	9220	3520	2620	4540	3140	1550	2860	9840	9610	15300	12	6	5	5	10	10	8	2	3	3	1	1	4	8	7	12	Carbamidomethylation	104743	DNA mismatch repair protein Msh2 OS=Homo sapiens OX=9606 GN=MSH2 PE=1 SV=1
2725	TRUE	Q9Y217|MTMR6_HUMAN	MTMR6	76.9924	9.02	4.35	1.93	4.35	7.09	6.28	0	0	0	2.42	4.35	0	0	2.42	0	0	4	2660	533	1270	5350	3170					843			135			4	3	1	2	3	4				1	2			1			Carbamidomethylation	71967.9	Phosphatidylinositol-3,5-bisphosphate 3-phosphatase MTMR6 OS=Homo sapiens OX=9606 GN=MTMR6 PE=1 SV=3
5713	TRUE	Q13634|CAD18_HUMAN	CDH18	20.7995	2.53	0	0	0	0	0	0	0	0	0	0	0	0	0	2.53	0	1														20200		1														1			88072.7	Cadherin-18 OS=Homo sapiens OX=9606 GN=CDH18 PE=1 SV=1
5714	TRUE	Q8IYJ0|PIANP_HUMAN	PIANP	30.5445	3.9	0	0	3.9	0	0	0	0	0	0	3.9	0	0	0	0	0	1			14100							15700						1			1							1						Methionine replacement by azido homoalanine	30076.3	PILR alpha-associated neural protein OS=Homo sapiens OX=9606 GN=PIANP PE=1 SV=1
1203	TRUE	P46781|RS9_HUMAN	RPS9	154.286	37.63	37.63	34.02	37.63	37.63	34.02	33.51	25.77	25.77	29.38	26.29	22.16	29.9	37.63	20.62	29.9	11	452000	460000	437000	469000	548000	384000	147000	125000	88300	146000	117000	156000	204000	76000	208000	11	24	32	30	30	30	29	16	19	9	13	12	19	20	11	15		22591.4	Small ribosomal subunit protein uS4 OS=Homo sapiens OX=9606 GN=RPS9 PE=1 SV=3
2047	TRUE	P63220|RS21_HUMAN	RPS21	118.999	45.78	32.53	45.78	32.53	32.53	45.78	45.78	44.58	32.53	32.53	32.53	32.53	32.53	44.58	32.53	32.53	5	98700	123000	86600	89700	160000	104000	33600	24400	30400	35100	44500	51000	53900	53500	73200	5	9	17	5	5	17	10	6	5	3	4	4	6	6	3	6	Carbamidomethylation; Methionine replacement by azido homoalanine	9111.37	Small ribosomal subunit protein eS21 OS=Homo sapiens OX=9606 GN=RPS21 PE=1 SV=1
5715	TRUE	Q9UK73|FEM1B_HUMAN	FEM1B	20.9761	1.44	0	0	0	0	0	1.44	0	0	0	0	0	0	0	0	0	1						237										1						1											70264.2	Protein fem-1 homolog B OS=Homo sapiens OX=9606 GN=FEM1B PE=1 SV=1
4005	TRUE	Q12955|ANK3_HUMAN	ANK3	32.1834	0.55	0	0	0.25	0	0	0	0	0	0	0	0	0	0	0.3	0	2			2260											475		2			1											1		Methionine replacement by azido homoalanine	480410	Ankyrin-3 OS=Homo sapiens OX=9606 GN=ANK3 PE=1 SV=3
357	TRUE	P30622|CLIP1_HUMAN	CLIP1	188.779	21.63	10.78	14.95	10.36	9.87	11.75	10.15	4.17	8.07	9.46	9.18	7.65	7.44	8.62	5.01	4.66	27	106000	192000	134000	61500	92000	120000	29500	61300	65100	91300	53300	68100	113000	53300	72200	24	21	29	19	19	31	21	8	10	13	13	17	17	16	11	11	Carbamidomethylation	162246	CAP-Gly domain-containing linker protein 1 OS=Homo sapiens OX=9606 GN=CLIP1 PE=1 SV=2
2358	TRUE	A2RTX5|SYTC2_HUMAN	TARS3	120.823	6.23	5.24	5.24	5.24	5.24	5.24	5.24	5.24	5.24	5.24	5.24	5.24	5.24	6.23	5.24	5.24	5													83.7			1	25	19	22	24	29	16	17	15	18	18	20	16	9	11	12	Carbamidomethylation	92645.6	Threonine--tRNA ligase 2, cytoplasmic OS=Homo sapiens OX=9606 GN=TARS3 PE=1 SV=1
327	TRUE	P09493|TPM1_HUMAN	TPM1	209.096	53.52	46.13	41.55	32.75	46.13	47.54	46.48	40.49	35.56	38.38	32.75	37.32	38.03	32.75	12.32	25.35	27	373000	146000	217000	195000	292000	319000	199000	189000	38600	158000	199000	111000	15600		13900	14	92	70	78	90	101	89	69	63	38	51	61	62	31	21	38	Methionine replacement by azido homoalanine	32708.6	Tropomyosin alpha-1 chain OS=Homo sapiens OX=9606 GN=TPM1 PE=1 SV=2
5716	TRUE	Q4KMZ1|IQCC_HUMAN	IQCC	20.3842	3	0	0	0	3	0	0	0	0	0	0	0	0	0	0	0	1				276												1				1													53032.2	IQ domain-containing protein C OS=Homo sapiens OX=9606 GN=IQCC PE=1 SV=2
96	TRUE	P35580|MYH10_HUMAN	MYH10	227.182	26.27	9.26	11.74	11.13	8.4	9.01	9.92	9.41	8.81	8.86	10.32	8.6	8.4	11.13	6.78	8.15	50	151	24200	275		79300	53800	1500	5590	1600	3650		2240	10800		10100	22	109	112	90	99	106	92	70	71	62	77	58	72	68	48	53	Carbamidomethylation; Methionine replacement by azido homoalanine	228999	Myosin-10 OS=Homo sapiens OX=9606 GN=MYH10 PE=1 SV=3
5717	TRUE	P27987|IP3KB_HUMAN	ITPKB	25.1229	1.37	0	0	0	0	0	0	0	1.37	0	0	0	0	0	0	0	1								1580								1								1									102376	Inositol-trisphosphate 3-kinase B OS=Homo sapiens OX=9606 GN=ITPKB PE=1 SV=5
4006	TRUE	Q92572|AP3S1_HUMAN	AP3S1	68.3702	17.1	7.77	7.77	7.77	17.1	7.77	7.77	7.77	7.77	7.77	0	7.77	7.77	7.77	7.77	7.77	2	11700	13200	16900	17000	22500	10700	12000	7510	7570		9710	8500	10200	20100	12100	2	3	3	3	5	5	3	2	3	1		2	2	3	2	3		21732.1	AP-3 complex subunit sigma-1 OS=Homo sapiens OX=9606 GN=AP3S1 PE=1 SV=1
3247	TRUE	Q5T447|HECD3_HUMAN	HECTD3	90.008	4.76	3.48	1.63	4.76	3.48	3.48	1.86	0	0	0	1.86	1.28	1.86	1.86	1.86	1.86	3	993		1440	4380		205								94.9	109	3	4	2	3	5	6	4				1	1	2	2	2	2		97112.9	E3 ubiquitin-protein ligase HECTD3 OS=Homo sapiens OX=9606 GN=HECTD3 PE=1 SV=1
5718	TRUE	Q9GZV5|WWTR1_HUMAN	WWTR1	20.4157	4.25	0	0	0	4.25	0	0	0	0	0	0	0	0	0	0	0	1																1				1													44101.2	WW domain-containing transcription regulator protein 1 OS=Homo sapiens OX=9606 GN=WWTR1 PE=1 SV=1
2726	TRUE	O60287|NPA1P_HUMAN	URB1	61.1659	2.6	0	0.97	0	0	0	0.26	0	0	0	0	0	0	0	0	1.37	4		357													3900	3		1				1									2	Carbamidomethylation	254389	Nucleolar pre-ribosomal-associated protein 1 OS=Homo sapiens OX=9606 GN=URB1 PE=1 SV=4
5719	TRUE	Q92985|IRF7_HUMAN	IRF7	21.7629	3.58	0	0	0	0	3.58	0	0	0	0	0	0	0	0	0	0	1					826											1					1											Carbamidomethylation	54277.6	Interferon regulatory factor 7 OS=Homo sapiens OX=9606 GN=IRF7 PE=1 SV=2
2727	TRUE	Q86YS6|RAB43_HUMAN	RAB43	89.9025	18.4	12.26	5.19	12.26	5.19	5.19	5.19	5.19	5.19	5.19	5.19	5.19	5.19	5.19	11.32	5.19	4			601											3050		2	15	12	17	10	15	14	6	11	10	16	14	12	10	16	7		23339.4	Ras-related protein Rab-43 OS=Homo sapiens OX=9606 GN=RAB43 PE=1 SV=1
5720	TRUE	Q8NE63|HIPK4_HUMAN	HIPK4	22.3363	6.98	0	0	0	0	0	0	0	0	0	0	0	0	0	0	6.98	1																1															1	Carbamidomethylation; Methionine replacement by azido homoalanine	69425	Homeodomain-interacting protein kinase 4 OS=Homo sapiens OX=9606 GN=HIPK4 PE=1 SV=1
711	TRUE	Q9NZN4|EHD2_HUMAN	EHD2	185.482	45.12	30.57	32.41	17.13	29.28	30.76	16.76	8.29	23.02	11.05	29.47	14.36	21.18	1.66	1.66	6.63	17	96800	112000	62200	88100	105000	52200	30900	28900	37100	69100	38800	26600			805	14	19	25	14	18	21	15	8	9	8	14	9	9	2	2	4	Carbamidomethylation	61161.4	EH domain-containing protein 2 OS=Homo sapiens OX=9606 GN=EHD2 PE=1 SV=2
1599	TRUE	Q9Y2Z0|SGT1_HUMAN	SUGT1	134.523	31.78	27.95	23.01	22.47	11.23	27.95	20	4.11	7.12	0	4.11	4.11	7.12	11.23	3.01	16.16	8	36200	36400	31600	21000	42500	29200	160	608		871		7580	10800	340	18200	8	16	13	17	10	13	14	1	2		1	1	2	4	1	8	Carbamidomethylation	41024.1	Protein SGT1 homolog OS=Homo sapiens OX=9606 GN=SUGT1 PE=1 SV=3
4007	TRUE	P50336|PPOX_HUMAN	PPOX	36.6468	5.87	0	0	0	0	2.94	0	0	2.94	0	0	0	0	0	0	0	2																2					1			1								Carbamidomethylation	50765.3	Protoporphyrinogen oxidase OS=Homo sapiens OX=9606 GN=PPOX PE=1 SV=1
2359	TRUE	Q9Y676|RT18B_HUMAN	MRPS18B	77.4797	25.19	12.02	11.24	3.88	3.88	9.69	0	3.88	0	3.88	0	0	0	9.69	0	6.59	5	2490	3970	4780	3960	3990		361		1390				2170		4120	5	2	2	1	1	2		1		1				2		1		29395.6	Small ribosomal subunit protein mS40 OS=Homo sapiens OX=9606 GN=MRPS18B PE=1 SV=1
5721	TRUE	Q9UF47|DNJ5B_HUMAN	DNAJC5B	23.6251	5.03	0	0	0	0	0	0	0	0	0	0	0	0	5.03	0	0	1													1520			1													1			Carbamidomethylation	22496.5	DnaJ homolog subfamily C member 5B OS=Homo sapiens OX=9606 GN=DNAJC5B PE=1 SV=2
5722	TRUE	Q13683|ITA7_HUMAN	ITGA7	32.1343	1.02	0	0	0	0	0	0	0	1.02	0	1.02	0	0	0	0	0	1								1680		1070						1								1		1							128948	Integrin alpha-7 OS=Homo sapiens OX=9606 GN=ITGA7 PE=1 SV=3
1453	TRUE	Q9GZS3|SKI8_HUMAN	SKIC8	146.328	55.74	37.7	36.39	18.03	21.97	55.74	21.31	12.46	12.46	12.46	12.46	12.46	24.26	16.07	12.46	19.02	9	41800	55300	33900	32900	63400	28400	16600	11800	20200	17300	12700	26400	25700	15500	24700	9	10	10	6	6	13	4	3	2	3	3	5	5	6	4	7	Carbamidomethylation	33580.6	Superkiller complex protein 8 OS=Homo sapiens OX=9606 GN=SKIC8 PE=1 SV=1
842	TRUE	Q9Y6M1|IF2B2_HUMAN	IGF2BP2	173.98	31.39	24.71	20.37	23.87	19.37	21.87	21.87	19.87	20.2	19.7	20.03	17.7	22.37	24.71	17.03	23.37	15	99800	63400	88200	67500	72500	54000	19300	20100	58700	13500	37000	60000	89700	45100	83000	13	23	19	21	19	21	12	16	12	15	13	11	20	22	12	19	Carbamidomethylation	66121.4	Insulin-like growth factor 2 mRNA-binding protein 2 OS=Homo sapiens OX=9606 GN=IGF2BP2 PE=1 SV=2
4008	TRUE	Q9HBL0|TENS1_HUMAN	TNS1	34.7004	2.18	0	0	0	0	0	0	0.6	0	0	0	0	0	0	1.58	0	2							1560							190		2							1							1		Methionine replacement by azido homoalanine	197023	Tensin-1 OS=Homo sapiens OX=9606 GN=TNS1 PE=1 SV=3
85	TRUE	P12111|CO6A3_HUMAN	COL6A3	242.221	26.57	13.5	19.04	14.92	16.15	17.37	13.44	11.49	11.87	12.53	12.28	12.28	11.24	5.79	1.57	4.09	56	112000	212000	142000	185000	143000	105000	57600	78800	57600	56800	52100	54400	24600	3390	10000	55	47	59	59	56	64	57	43	52	39	41	40	34	17	3	11	Carbamidomethylation; Methionine replacement by azido homoalanine	343669	Collagen alpha-3(VI) chain OS=Homo sapiens OX=9606 GN=COL6A3 PE=1 SV=5
70	FALSE	Q8N4C6|NIN_HUMAN	NIN	48.6972	0.43	0.43	0.43	0.43	0.43	0.43	0.43	0.43	0	0.43	0.43	0.43	0	0.43	0	0.43	1	14200	16500	14500	10300	15400	15400	6750		10400	13000	12100		3760			1	3	1	1	1	1	2	1		1	2	1		2		1		243249	Ninein OS=Homo sapiens OX=9606 GN=NIN PE=1 SV=4
2360	TRUE	Q9Y2T7|YBOX2_HUMAN	YBX2	110.827	15.93	8.79	8.79	8.79	8.79	8.79	8.79	8.79	8.79	13.19	8.79	8.79	11.54	8.79	8.79	8.79	5												4780				2	16	16	15	20	22	17	10	13	13	13	15	16	16	12	18		38518	Y-box-binding protein 2 OS=Homo sapiens OX=9606 GN=YBX2 PE=1 SV=2
5723	TRUE	P98153|IDD_HUMAN	DGCR2	22.34	3.09	0	0	0	0	0	0	0	0	0	0	0	3.09	0	0	0	1																1												1				Carbamidomethylation	60811.1	Integral membrane protein DGCR2/IDD OS=Homo sapiens OX=9606 GN=DGCR2 PE=1 SV=1
5724	TRUE	Q6GYQ0|RGPA1_HUMAN	RALGAPA1	21.3565	0.64	0	0	0.64	0	0	0	0	0	0	0	0	0	0	0	0	1			2550													1			1														229832	Ral GTPase-activating protein subunit alpha-1 OS=Homo sapiens OX=9606 GN=RALGAPA1 PE=1 SV=1
5725	TRUE	Q8N4U5|T11L2_HUMAN	TCP11L2	22.209	2.89	0	0	0	0	0	0	0	0	2.89	0	0	0	0	0	0	1									1050							1									1							Carbamidomethylation	58091.3	T-complex protein 11-like protein 2 OS=Homo sapiens OX=9606 GN=TCP11L2 PE=1 SV=1
908	TRUE	O60749|SNX2_HUMAN	SNX2	158.203	32.18	23.51	18.3	14.26	16.38	21	16.18	10.02	12.33	11.37	12.14	7.32	16.57	16.57	9.06	9.63	14	86200	63500	43600	107000	79200	76900	39100	33600	25200	26600	28800	34700	90500	11700	41500	12	14	16	9	11	19	18	6	8	9	7	5	11	8	4	7		58471.1	Sorting nexin-2 OS=Homo sapiens OX=9606 GN=SNX2 PE=1 SV=2
5726	TRUE	Q9NX74|DUS2_HUMAN	DUS2	21.4797	2.23	0	2.23	0	0	0	0	0	0	0	0	0	0	0	0	0	1																1		1															55050.3	tRNA-dihydrouridine(20) synthase [NAD(P)+]-like OS=Homo sapiens OX=9606 GN=DUS2 PE=1 SV=1
5727	TRUE	Q60I27|AL2CL_HUMAN	ALS2CL	22.3882	2.1	0	0	0	0	0	0	0	0	0	0	0	0	2.1	0	0	1																1													1			Carbamidomethylation	107748	ALS2 C-terminal-like protein OS=Homo sapiens OX=9606 GN=ALS2CL PE=1 SV=1
843	TRUE	O43491|E41L2_HUMAN	EPB41L2	162.176	17.91	9.95	12.24	12.24	9.05	10.85	10.85	10.15	7.36	5.47	11.94	9.25	7.26	12.34	6.97	12.04	15	63200	67400	55700	50200	75600	58200	25800	19900	20500	27000	28600	40100	55500	18600	39300	14	15	18	18	12	19	17	11	6	5	10	10	8	16	4	13	Carbamidomethylation	112588	Band 4.1-like protein 2 OS=Homo sapiens OX=9606 GN=EPB41L2 PE=1 SV=1
5728	TRUE	O43299|AP5Z1_HUMAN	AP5Z1	44.016	2.35	0	2.35	2.35	2.35	2.35	2.35	2.35	0	2.35	0	0	2.35	2.35	2.35	2.35	1		118		550	533											1		1	1	2	6	2	2		1			1	2	1	2		88605.2	AP-5 complex subunit zeta-1 OS=Homo sapiens OX=9606 GN=AP5Z1 PE=1 SV=2
1600	TRUE	Q10570|CPSF1_HUMAN	CPSF1	124.757	8.8	4.92	4.23	3.12	3.4	2.01	2.84	0.97	1.87	0.97	2.15	1.87	1.18	2.15	2.15	2.84	8	19300	12400	16000	14200	44200	14900	393	5200	1350	6890	6830	6440	7280	8020	10200	8	5	5	6	4	3	7	1	2	2	3	3	2	4	3	6	Carbamidomethylation	160884	Cleavage and polyadenylation specificity factor subunit 1 OS=Homo sapiens OX=9606 GN=CPSF1 PE=1 SV=2
2728	TRUE	Q6NZY4|ZCHC8_HUMAN	ZCCHC8	84.1086	8.77	2.69	2.69	0	1.13	3.11	3.11	0	3.11	0	0	0	0	3.11	0	7.64	4	156	599		1080	483			550							231	4	1	1		1	2	1		1					1		3		78577.4	Zinc finger CCHC domain-containing protein 8 OS=Homo sapiens OX=9606 GN=ZCCHC8 PE=1 SV=2
4715	TRUE	Q9H8M9|EVA1A_HUMAN	EVA1A	24.5855	7.24	0	7.24	0	0	0	0	0	0	0	0	0	0	7.24	0	7.24	1		1880											6570		6490	1		1											1		1		17469.7	Protein eva-1 homolog A OS=Homo sapiens OX=9606 GN=EVA1A PE=1 SV=1
2729	TRUE	P19388|RPAB1_HUMAN	POLR2E	104.14	23.81	19.05	19.52	14.76	8.1	19.05	19.05	14.76	0	8.1	8.1	8.1	12.38	8.1	0	12.38	4	8680	8480	7160	9520	80000	14000	2650		416	3680	1500	1190			2790	4	4	3	4	1	3	3	2		1	3	1	3	1		2		24551.2	DNA-directed RNA polymerases I, II, and III subunit RPABC1 OS=Homo sapiens OX=9606 GN=POLR2E PE=1 SV=4
5729	TRUE	Q2TAZ0|ATG2A_HUMAN	ATG2A	35.1003	0.46	0	0	0	0	0.46	0	0	0	0	0	0	0	0	0	0	1					227											1					1												212860	Autophagy-related protein 2 homolog A OS=Homo sapiens OX=9606 GN=ATG2A PE=1 SV=3
1790	TRUE	Q9NZL9|MAT2B_HUMAN	MAT2B	120.322	33.53	16.47	20.06	14.97	16.47	29.94	14.97	16.47	14.97	7.49	16.47	11.38	20.06	16.47	11.38	20.06	7	15700	32100	20800	7500	13000	23400	2200	14100	12100	7930	6240	18300	11000	8520	24200	7	12	13	9	7	13	6	4	4	2	11	5	8	10	7	8	Carbamidomethylation	37551.8	Methionine adenosyltransferase 2 subunit beta OS=Homo sapiens OX=9606 GN=MAT2B PE=1 SV=1
4009	TRUE	Q8WX92|NELFB_HUMAN	NELFB	53.9591	4.31	1.72	0	1.72	0	4.31	0	0	0	0	0	0	0	4.31	0	0	2			900		9310								6340			2	1		1		2								2				65697.4	Negative elongation factor B OS=Homo sapiens OX=9606 GN=NELFB PE=1 SV=1
1454	TRUE	P16402|H13_HUMAN	H1-3	153.611	24.89	17.19	24.89	17.19	24.89	24.89	24.89	13.12	13.12	17.19	17.19	13.12	13.12	13.12	17.19	13.12	9		485		358	339	923										1	29	35	27	29	27	26	17	16	22	26	19	22	26	23	25	Methionine replacement by azido homoalanine	22349.9	Histone H1.3 OS=Homo sapiens OX=9606 GN=H1-3 PE=1 SV=2
4010	TRUE	Q96RL1|UIMC1_HUMAN	UIMC1	30.2472	4.03	0	0	0	0	0	0	0	2.5	0	0	0	0	1.53	0	0	2								367					850			2								1					1			Carbamidomethylation	79727.4	BRCA1-A complex subunit RAP80 OS=Homo sapiens OX=9606 GN=UIMC1 PE=1 SV=2
1315	TRUE	A1L0T0|HACL2_HUMAN	ILVBL	156.136	25.95	16.46	20.89	18.2	23.89	18.2	15.82	9.81	9.81	12.82	12.66	12.82	9.81	9.81	6.01	6.49	10	26500	39000	24200	50700	29600	21800	10100	8400	9930	10600	9110	8880	3640	1040	1540	10	11	16	13	15	13	12	5	8	8	7	9	5	6	2	2	Carbamidomethylation	67867.7	2-hydroxyacyl-CoA lyase 2 OS=Homo sapiens OX=9606 GN=ILVBL PE=1 SV=2
5730	TRUE	Q06136|KDSR_HUMAN	KDSR	38.6439	4.82	0	0	0	0	0	0	0	0	0	0	0	0	0	4.82	0	1														3740		1														1		Carbamidomethylation	36187.1	3-ketodihydrosphingosine reductase OS=Homo sapiens OX=9606 GN=KDSR PE=1 SV=1
1316	TRUE	Q15392|DHC24_HUMAN	DHCR24	139.917	25.39	13.57	16.28	15.5	7.56	14.53	14.34	4.26	7.95	8.14	7.95	6.2	10.47	7.95	7.95	7.95	10	56300	62600	63100	62500	42500	57500	53000	46600	37000	47400	36900	34500	30900	37900	40000	10	8	10	7	7	10	9	3	6	6	5	3	5	5	6	3	Carbamidomethylation	60101.2	Delta(24)-sterol reductase OS=Homo sapiens OX=9606 GN=DHCR24 PE=1 SV=2
4011	TRUE	Q9H299|SH3L3_HUMAN	SH3BGRL3	82.5625	31.18	31.18	31.18	31.18	31.18	31.18	31.18	31.18	31.18	20.43	31.18	0	0	31.18	10.75	31.18	2	54900	67800	48400	50100	90000	59200	27200	14700	3290	22900			18200	9490	18200	2	5	9	5	6	7	6	3	2	1	4			3	1	2		10437.7	SH3 domain-binding glutamic acid-rich-like protein 3 OS=Homo sapiens OX=9606 GN=SH3BGRL3 PE=1 SV=1
124	TRUE	Q00839|HNRPU_HUMAN	HNRNPU	237.934	56.73	47.76	46.55	45.21	48.12	48.24	47.15	42.79	41.7	39.76	41.58	35.03	36.97	33.7	22.18	35.76	45	1630000	1500000	1310000	1460000	1520000	1550000	1030000	1070000	1070000	855000	948000	822000	680000	352000	908000	44	128	128	103	93	133	99	76	69	72	79	73	66	56	33	55	Carbamidomethylation; Methionine replacement by azido homoalanine	90584.4	Heterogeneous nuclear ribonucleoprotein U OS=Homo sapiens OX=9606 GN=HNRNPU PE=1 SV=6
2730	TRUE	Q13627|DYR1A_HUMAN	DYRK1A	64.8191	9.83	1.7	2.36	1.7	2.36	0	0.79	0	0	0	0.79	4.98	0	1.7	1.7	0	4	218		462								250		887	342		3	1	1	1	1		1				1	1		2	2		Carbamidomethylation	85583.8	Dual specificity tyrosine-phosphorylation-regulated kinase 1A OS=Homo sapiens OX=9606 GN=DYRK1A PE=1 SV=2
3248	TRUE	Q7Z7A1|CNTRL_HUMAN	CNTRL	46.1592	1.63	0.52	0	0	0	0	0	0	0	0	0	0	0	0	0.47	0.65	3														78.5	5540	3	1													1	1	Carbamidomethylation	268886	Centriolin OS=Homo sapiens OX=9606 GN=CNTRL PE=1 SV=2
486	FALSE	Q96F07|CYFP2_HUMAN	CYFIP2	140.225	6.34	4.62	4.62	2.97	6.34	5.4	4.77	2.03	3.83	2.9	4.23	2.9	1.72	3.83	4.62	3.83	9	25100	33200	8980	40900	36200	25300	4300	7100	11800	15300	15300	14500	20500	43500	32400	9	9	6	4	9	12	5	3	7	7	6	4	5	5	11	7		148398	Cytoplasmic FMR1-interacting protein 2 OS=Homo sapiens OX=9606 GN=CYFIP2 PE=1 SV=2
5731	TRUE	P43116|PE2R2_HUMAN	PTGER2	26.713	1.96	1.96	0	0	0	0	0	0	0	0	0	0	0	0	0	0	1	8200															1	2																39760.5	Prostaglandin E2 receptor EP2 subtype OS=Homo sapiens OX=9606 GN=PTGER2 PE=1 SV=2
2361	TRUE	Q3YEC7|RABL6_HUMAN	RABL6	99.3182	8.92	3.57	5.35	5.08	3.29	5.35	5.62	0	0	0	0	0	1.78	1.78	0	2.06	5		3260	310	1730	1600	1440						601	819		350	5	1	3	5	2	2	2						1	2		1	Carbamidomethylation	79548.8	Rab-like protein 6 OS=Homo sapiens OX=9606 GN=RABL6 PE=1 SV=2
2731	TRUE	D6RIA3|CD054_HUMAN	C4orf54	49.1475	2.62	0.89	1.34	0	0	0.39	0	0	0	0	0	0	0	0	0	0	4	8500	229														3	1	2			1												190074	Uncharacterized protein C4orf54 OS=Homo sapiens OX=9606 GN=C4orf54 PE=1 SV=1
3249	TRUE	Q15291|RBBP5_HUMAN	RBBP5	70.0606	7.99	2.04	5.95	1.67	3.72	7.99	1.67	0	1.67	0	0	1.67	1.67	3.72	0	2.04	3	1750	2050	4310	4090	7710	1300					1770	1720	7760		1850	3	1	3	1	3	6	1		1			1	1	2		1	Carbamidomethylation	59152.6	Retinoblastoma-binding protein 5 OS=Homo sapiens OX=9606 GN=RBBP5 PE=1 SV=2
358	TRUE	Q15084|PDIA6_HUMAN	PDIA6	213.444	67.5	54.09	56.36	59.09	58.86	52.73	58.41	57.5	51.36	47.27	53.86	53.64	53.64	59.32	45	48.41	27	782000	782000	622000	667000	779000	678000	557000	525000	506000	511000	505000	526000	640000	445000	675000	25	84	90	80	72	83	76	73	64	64	65	62	74	79	54	83	Carbamidomethylation	48121.3	Protein disulfide-isomerase A6 OS=Homo sapiens OX=9606 GN=PDIA6 PE=1 SV=1
53	TRUE	P53621|COPA_HUMAN	COPA	264.408	71.41	55.23	56.45	50.41	54.17	59.48	49.59	41.42	38.48	33.5	39.38	33.09	38.73	34.4	27.21	34.89	74	885000	869000	851000	861000	1140000	682000	498000	412000	447000	494000	429000	468000	394000	242000	338000	74	144	149	129	154	159	116	103	84	81	87	85	89	74	56	76	Carbamidomethylation; Methionine replacement by azido homoalanine	138346	Coatomer subunit alpha OS=Homo sapiens OX=9606 GN=COPA PE=1 SV=2
5732	TRUE	O75417|DPOLQ_HUMAN	POLQ	22.2451	0.5	0	0	0.5	0	0	0	0	0	0	0	0	0	0	0	0	1			11600													1			1														289619	DNA polymerase theta OS=Homo sapiens OX=9606 GN=POLQ PE=1 SV=2
215	TRUE	Q14247|SRC8_HUMAN	CTTN	220.963	50.73	42.91	43.64	40.36	38.36	38	38	39.82	29.45	30.91	34.18	36.18	42.55	39.82	31.64	34.18	35	941000	652000	417000	890000	621000	518000	378000	622000	694000	404000	591000	417000	905000	674000	407000	34	94	80	58	72	74	71	54	40	46	58	46	56	67	44	54	Carbamidomethylation; Methionine replacement by azido homoalanine	61586.1	Src substrate cortactin OS=Homo sapiens OX=9606 GN=CTTN PE=1 SV=2
5733	TRUE	Q16533|SNPC1_HUMAN	SNAPC1	21.5967	3.53	0	0	0	0	0	0	0	0	0	3.53	0	0	0	0	0	1																1										1						Carbamidomethylation	42994.3	snRNA-activating protein complex subunit 1 OS=Homo sapiens OX=9606 GN=SNAPC1 PE=1 SV=1
5734	TRUE	O60244|MED14_HUMAN	MED14	22.5491	1.24	0	0	0	0	0	0	0	0	0	0	0	1.24	0	0	0	1																1												1					160606	Mediator of RNA polymerase II transcription subunit 14 OS=Homo sapiens OX=9606 GN=MED14 PE=1 SV=2
4012	TRUE	O14777|NDC80_HUMAN	NDC80	41.9544	4.05	0	0	2.02	2.02	0	0	0	0	0	0	0	0	0	0	0	2			3280	2370												2			1	1													73912.7	Kinetochore protein NDC80 homolog OS=Homo sapiens OX=9606 GN=NDC80 PE=1 SV=1
1791	TRUE	Q9BZL4|PP12C_HUMAN	PPP1R12C	123.211	15.98	4.73	6.27	8.7	8.44	3.96	6.52	4.22	4.22	2.43	7.42	6.52	2.3	0	0	4.09	7	7760	6170	15600	11200	16700	13300	4610	2950	1210	1100	4430	1120			7230	7	3	3	4	5	3	4	3	3	1	3	4	3			2	Carbamidomethylation	84881.2	Protein phosphatase 1 regulatory subunit 12C OS=Homo sapiens OX=9606 GN=PPP1R12C PE=1 SV=1
5735	TRUE	Q96GY0|ZC21A_HUMAN	ZC2HC1A	20.3831	6.46	0	6.46	0	0	0	0	0	0	0	0	0	0	0	0	0	1		1210														1		1														Carbamidomethylation	35092.1	Zinc finger C2HC domain-containing protein 1A OS=Homo sapiens OX=9606 GN=ZC2HC1A PE=1 SV=2
3250	TRUE	O75792|RNH2A_HUMAN	RNASEH2A	74.947	14.72	10.37	5.69	10.37	5.69	10.37	5.69	0	5.69	0	5.69	0	0	10.37	5.69	10.03	3	6280	5950	6770	5870	7760	4800		262		2540			5660	2480	2230	3	4	4	5	3	4	3		1		1			3	1	3		33394.9	Ribonuclease H2 subunit A OS=Homo sapiens OX=9606 GN=RNASEH2A PE=1 SV=2
2732	TRUE	Q9UKV5|AMFR_HUMAN	AMFR	99.4444	10.89	7.47	9.49	7.47	9.49	7.47	10.89	3.58	3.58	7.47	3.89	0	2.02	3.58	3.58	3.89	4	4230	9340	5140	6510	6040	5650	990	157	1850			421	577		525	4	7	5	3	6	6	5	1	1	3	1		1	1	1	1	Carbamidomethylation	72995.8	E3 ubiquitin-protein ligase AMFR OS=Homo sapiens OX=9606 GN=AMFR PE=1 SV=2
909	TRUE	P62263|RS14_HUMAN	RPS14	175.614	70.2	70.2	70.2	41.72	41.72	41.72	41.72	41.72	41.72	41.72	41.72	31.13	41.72	68.87	33.11	41.72	13	512000	529000	393000	453000	596000	506000	278000	222000	248000	343000	256000	283000	352000	175000	299000	13	53	49	33	46	53	40	34	34	28	33	29	34	36	20	36	Carbamidomethylation; Methionine replacement by azido homoalanine	16272.7	Small ribosomal subunit protein uS11 OS=Homo sapiens OX=9606 GN=RPS14 PE=1 SV=3
66	TRUE	gi|136429|sp|P00761.1|TRYP_PIG		245.212	90.48	74.03	64.94	65.8	64.94	57.14	64.94	74.03	64.94	58.87	56.28	87.01	77.92	77.92	65.37	56.28	63	3420000	4140000	3120000	3010000	3060000	2750000	3600000	2610000	5720000	4140000	4530000	3250000	3900000	7560000	3390000	61	222	229	188	197	174	157	194	165	259	229	232	207	183	327	200	Carbamidomethylation; Methionine replacement by azido homoalanine	24409.5	RecName: Full=Trypsin; Flags: Precursor
1078	TRUE	P42345|MTOR_HUMAN	MTOR	145.756	7.69	1.92	3.69	2.47	3.45	3.81	1.92	1.37	0.55	0	0.55	1.77	0.67	0	1.26	1.92	12	3050	6510	5640	1350	11200	2840	916	87.4		735				1580	2020	12	6	9	5	5	7	3	2	1		1	6	1		3	4	Carbamidomethylation	288892	Serine/threonine-protein kinase mTOR OS=Homo sapiens OX=9606 GN=MTOR PE=1 SV=1
4013	TRUE	Q14934|NFAC4_HUMAN	NFATC4	34.8894	2.55	1.88	0	0	0	0	0	0.67	0	0	0	0	0	0	0	0	2	80															2	1						1										95448.8	Nuclear factor of activated T-cells, cytoplasmic 4 OS=Homo sapiens OX=9606 GN=NFATC4 PE=1 SV=2
2048	TRUE	O95571|ETHE1_HUMAN	ETHE1	122.385	40.16	31.5	31.5	23.23	23.23	35.43	31.5	23.23	16.54	27.17	23.23	23.23	23.23	15.75	27.17	23.23	6	34100	33300	28000	28900	42400	26700	19600	10200	26600	14500	12000	16600	1170	5240	8550	6	9	8	6	7	10	11	4	3	4	3	4	5	2	5	3	Carbamidomethylation	27872.9	Persulfide dioxygenase ETHE1, mitochondrial OS=Homo sapiens OX=9606 GN=ETHE1 PE=1 SV=2
2049	TRUE	P01023|A2MG_HUMAN	A2M	119.841	4.27	0	0	0	2.24	2.92	2.85	0.75	0.61	0.61	0	0	0	2.78	2.58	1.9	6						2730										1				8	11	10	1	1	1				9	7	8	Carbamidomethylation	163291	Alpha-2-macroglobulin OS=Homo sapiens OX=9606 GN=A2M PE=1 SV=3
5736	TRUE	Q9BXW6|OSBL1_HUMAN	OSBPL1A	48.6261	1.79	1.79	1.79	0	0	1.79	1.79	0	0	0	0	0	0	0	0	0	1	107				71											1	1	2			2	1											108470	Oxysterol-binding protein-related protein 1 OS=Homo sapiens OX=9606 GN=OSBPL1A PE=1 SV=2
4014	TRUE	O75147|OBSL1_HUMAN	OBSL1	53.2811	1.95	0.95	0.95	0	1.95	0	0	0	0	0	0	0	0.95	0	0	0	2		1240		19800								1710				2	1	1		3								1				Carbamidomethylation	206947	Obscurin-like protein 1 OS=Homo sapiens OX=9606 GN=OBSL1 PE=1 SV=4
5737	TRUE	Q8WUD4|CCD12_HUMAN	CCDC12	21.499	10.24	0	10.24	0	0	0	0	0	0	0	0	0	0	0	0	0	1		2460														1		1															19180.7	Coiled-coil domain-containing protein 12 OS=Homo sapiens OX=9606 GN=CCDC12 PE=1 SV=1
115	TRUE	P27708|PYR1_HUMAN	CAD	232.607	33.44	22.2	24.58	21.89	20.94	23.82	14.29	12.54	11.06	11.06	14.74	9.98	8.49	16.76	8.58	13.39	47	1040000	140000	1190000	163000	225000	113000	57700	49600	142000	64400	67900	52600	92800	59600	101000	46	60	61	51	50	64	43	30	22	30	38	25	21	37	21	30	Carbamidomethylation; Methionine replacement by azido homoalanine	242984	Multifunctional protein CAD OS=Homo sapiens OX=9606 GN=CAD PE=1 SV=3
4492	TRUE	O43900|PRIC3_HUMAN	PRICKLE3	28.5267	0.98	0	0	0	0	0	0	0	0	0	0	0.98	0	0	0	0	1											350					1											1						68609.1	Prickle planar cell polarity protein 3 OS=Homo sapiens OX=9606 GN=PRICKLE3 PE=1 SV=2
2050	TRUE	P08708|RS17_HUMAN	RPS17	125.842	49.63	49.63	48.89	40.74	42.22	49.63	41.48	41.48	25.19	0	16.3	0	0	8.89	25.19	41.48	6	48600	51400	15900	24400	65800	15500	4450			2150			1530	204000	262000	6	7	8	7	8	14	3	4	2		1			1	3	4	Carbamidomethylation	15550.1	Small ribosomal subunit protein eS17 OS=Homo sapiens OX=9606 GN=RPS17 PE=1 SV=2
4015	TRUE	P49354|FNTA_HUMAN	FNTA	54.3414	7.12	0	0	0	0	0	7.12	0	0	3.43	0	0	0	0	0	3.43	2						1280									60.8	2						2			1						2		44408.6	Protein farnesyltransferase/geranylgeranyltransferase type-1 subunit alpha OS=Homo sapiens OX=9606 GN=FNTA PE=1 SV=1
981	TRUE	Q9Y5K6|CD2AP_HUMAN	CD2AP	158.388	30.52	23.94	25.2	18.15	15.49	25.35	23.32	12.99	12.99	6.26	16.59	15.18	16.74	9.7	4.85	11.58	13	99300	93600	58700	96400	82600	105000	67900	82700	59900	65600	28100	87700	35400	10300	36800	13	18	17	15	10	20	16	6	7	3	9	11	11	6	3	7	Carbamidomethylation	71451.2	CD2-associated protein OS=Homo sapiens OX=9606 GN=CD2AP PE=1 SV=1
1792	TRUE	P04920|B3A2_HUMAN	SLC4A2	113.745	13.38	0.89	7.98	0	5.4	5.88	5.96	0	2.98	2.98	0	0	0	2.98	2.98	0	7	662	3080		6950	3780	2040		2270	351				1860	371		7	1	6		4	4	3		1	1				1	1		Carbamidomethylation	137009	Anion exchange protein 2 OS=Homo sapiens OX=9606 GN=SLC4A2 PE=1 SV=4
5738	TRUE	P51513|NOVA1_HUMAN	NOVA1	20.0801	3.94	0	3.94	0	0	0	0	0	0	0	0	0	0	0	0	0	1		132														1		1															51727.4	RNA-binding protein Nova-1 OS=Homo sapiens OX=9606 GN=NOVA1 PE=1 SV=2
2733	TRUE	O00411|RPOM_HUMAN	POLRMT	69.1127	4.55	0	1.06	0	0	0	0	0	0	0.98	0	0	0	0	1.95	1.46	4															424	4		1							1					1	1	Carbamidomethylation	138620	DNA-directed RNA polymerase, mitochondrial OS=Homo sapiens OX=9606 GN=POLRMT PE=1 SV=2
653	TRUE	P07910|HNRPC_HUMAN	HNRNPC	170.539	47.71	39.22	39.54	33.01	34.64	40.2	35.95	32.35	29.41	29.41	29.41	33.01	29.41	33.01	29.41	30.07	16	273000	279000	265000	266000	295000	260000	163000	152000	139000	189000	140000	158000	167000	94400	179000	9	39	31	29	28	41	32	21	19	22	22	19	25	26	18	29	Methionine replacement by azido homoalanine	33670	Heterogeneous nuclear ribonucleoproteins C1/C2 OS=Homo sapiens OX=9606 GN=HNRNPC PE=1 SV=4
2362	TRUE	Q96C19|EFHD2_HUMAN	EFHD2	105.841	27.5	21.25	21.25	17.08	17.08	27.5	10	17.08	0	0	5	5	17.08	17.08	0	10	5	16500	19700	12600	10000	21800	9870	6040			330	1640	5210	4350		6800	5	5	6	4	4	8	3	3			1	2	3	4		2	Carbamidomethylation	26697.3	EF-hand domain-containing protein D2 OS=Homo sapiens OX=9606 GN=EFHD2 PE=1 SV=1
1079	TRUE	Q15257|PTPA_HUMAN	PTPA	159.859	49.72	40.22	33.24	26.54	35.2	49.72	39.39	23.46	24.3	26.26	32.96	24.58	31.84	31.84	14.53	28.21	12	115000	109000	63300	112000	157000	88400	31300	35600	35000	62200	38000	40000	47000	37200	66700	12	19	16	14	18	26	18	8	7	10	12	9	13	9	9	9	Carbamidomethylation	40667.5	Serine/threonine-protein phosphatase 2A activator OS=Homo sapiens OX=9606 GN=PTPA PE=1 SV=3
2734	TRUE	Q8TD26|CHD6_HUMAN	CHD6	49.7223	1.73	0.74	0	0	0	0.33	0.96	0	0	0	0	0	0	0.44	0	0	4						39700							1790			2	1				1	2							1			Carbamidomethylation	305412	Chromodomain-helicase-DNA-binding protein 6 OS=Homo sapiens OX=9606 GN=CHD6 PE=1 SV=4
2363	TRUE	Q14320|FA50A_HUMAN	FAM50A	100.228	22.42	11.8	16.52	18.58	8.85	12.68	8.85	4.13	7.96	4.13	4.13	4.13	4.13	4.13	4.13	7.96	5	12500	26800	22400	19900	30900	18100	6670	6740	5920	6990	6820	7460	8720	7060	11100	5	6	6	5	4	6	4	1	3	2	2	2	2	1	2	3		40241.6	Protein FAM50A OS=Homo sapiens OX=9606 GN=FAM50A PE=1 SV=2
3251	TRUE	Q9H461|FZD8_HUMAN	FZD8	46.0123	4.47	0	1.01	2.59	0	0	0.86	0	0	0	0.86	0	0	0	0	0	3																1		1	1			1				1						Carbamidomethylation	73300.2	Frizzled-8 OS=Homo sapiens OX=9606 GN=FZD8 PE=1 SV=1
712	TRUE	Q9UJ70|NAGK_HUMAN	NAGK	176.051	66.28	41.57	42.15	33.43	45.93	49.13	31.4	27.03	25.58	31.4	34.3	31.69	27.33	28.78	14.24	21.8	17	137000	104000	99500	102000	128000	62700	35200	28600	37600	63000	67000	24200	50400	36700	55300	16	28	25	21	23	27	16	15	12	15	14	13	11	15	5	8	Carbamidomethylation	37375.7	N-acetyl-D-glucosamine kinase OS=Homo sapiens OX=9606 GN=NAGK PE=1 SV=4
4016	TRUE	Q6UB98|ANR12_HUMAN	ANKRD12	33.6837	1.16	0	0	0	0	0.73	0	0	0	0	0	0	0	0.44	0	0	2													13200			2					1								1				235652	Ankyrin repeat domain-containing protein 12 OS=Homo sapiens OX=9606 GN=ANKRD12 PE=1 SV=3
3252	TRUE	P23786|CPT2_HUMAN	CPT2	64.0685	8.21	6.53	6.53	0	2.74	5.47	3.8	0	4.41	0	0	1.67	3.8	5.47	0	3.8	3	748	980		619	368	173		1650			1770		761		21.8	3	5	2		1	4	4		2			1	1	2		1	Carbamidomethylation	73777	Carnitine O-palmitoyltransferase 2, mitochondrial OS=Homo sapiens OX=9606 GN=CPT2 PE=1 SV=2
5739	TRUE	Q70Z35|PREX2_HUMAN	PREX2	21.7878	0.81	0	0	0	0	0	0	0	0.81	0	0	0	0	0	0	0	1								897								1								1									182622	Phosphatidylinositol 3,4,5-trisphosphate-dependent Rac exchanger 2 protein OS=Homo sapiens OX=9606 GN=PREX2 PE=1 SV=1
5740	TRUE	Q9BZ67|FRMD8_HUMAN	FRMD8	46.4081	3.66	3.66	0	0	3.66	0	0	0	0	0	0	0	0	0	0	0	1	414			634												1	1			1												Carbamidomethylation	51218	FERM domain-containing protein 8 OS=Homo sapiens OX=9606 GN=FRMD8 PE=1 SV=1
536	TRUE	P07686|HEXB_HUMAN	HEXB	191.332	43.17	35.07	32.55	31.12	31.29	32.37	29.68	26.26	26.62	22.12	26.98	29.14	29.5	26.98	17.45	26.44	21	206000	267000	226000	257000	270000	226000	120000	84200	79700	178000	78600	144000	169000	68100	145000	21	43	37	35	38	46	31	21	24	14	28	18	22	28	15	22	Carbamidomethylation	63137.4	Beta-hexosaminidase subunit beta OS=Homo sapiens OX=9606 GN=HEXB PE=1 SV=4
2735	TRUE	P02795|MT2_HUMAN	MT2A	100.483	54.1	54.1	54.1	19.67	54.1	52.46	54.1	54.1	19.67	52.46	19.67	19.67	19.67	19.67	19.67	21.31	3	106	146			215	69.1										1	8	8	1	10	6	10	4	2	6	2	6	3	2	1	5	Carbamidomethylation; Methionine replacement by azido homoalanine	6042.16	Metallothionein-2 OS=Homo sapiens OX=9606 GN=MT2A PE=1 SV=1
768	FALSE	Q8TAA3|PSMA8_HUMAN	PSMA8	136.905	28.91	24.22	24.22	24.22	24.22	24.22	24.22	24.22	24.22	24.22	24.22	28.91	24.22	28.91	19.92	24.22	7	271000	289000	281000	283000	336000	233000	184000	138000	139000	193000	155000	174000	213000	97000	250000	7	18	18	18	17	20	19	21	20	18	19	14	16	19	17	21		28529.8	Proteasome subunit alpha-type 8 OS=Homo sapiens OX=9606 GN=PSMA8 PE=1 SV=3
3253	TRUE	Q9NZJ7|MTCH1_HUMAN	MTCH1	68.5711	10.28	5.4	5.4	0	7.97	5.4	2.31	0	0	0	0	0	0	0	0	0	3	798	729		7210	1280	146										3	1	1		2	1	1											41544.2	Mitochondrial carrier homolog 1 OS=Homo sapiens OX=9606 GN=MTCH1 PE=1 SV=1
2051	TRUE	Q9BZK7|TBL1R_HUMAN	TBL1XR1	126.184	19.26	15.95	13.42	15.37	7	13.42	7	4.47	7.39	4.47	2.92	4.47	4.86	7	9.92	10.31	6	17100	15200	11900	7120	16000	11800	2880	4030	2330	126	3830	3650	7930	6140	7030	6	6	7	7	6	7	4	1	2	1	1	2	3	3	5	5	Carbamidomethylation	55594.9	F-box-like/WD repeat-containing protein TBL1XR1 OS=Homo sapiens OX=9606 GN=TBL1XR1 PE=1 SV=1
4017	TRUE	Q9Y6R7|FCGBP_HUMAN	FCGBP	34.2608	0.44	0	0	0	0	0	0.19	0	0	0	0.26	0	0	0	0	0	2						100										2						1				1						Carbamidomethylation	572017	IgGFc-binding protein OS=Homo sapiens OX=9606 GN=FCGBP PE=1 SV=3
5741	TRUE	Q9GZU1|MCLN1_HUMAN	MCOLN1	42.8314	4.83	0	0	0	4.83	4.83	0	0	4.83	0	0	0	0	0	0	0	1				413												1				2	1			2									65022.3	Mucolipin-1 OS=Homo sapiens OX=9606 GN=MCOLN1 PE=1 SV=1
2052	TRUE	Q99519|NEUR1_HUMAN	NEU1	102.886	22.89	17.11	4.58	11.81	8.19	8.43	4.58	2.41	4.58	4.58	4.58	7.95	7.95	4.58	2.41	2.41	6	5930	7440	6250	1530	7990	7840	1910	6370	3770	4460	5000	10600	2950	105	480	6	6	3	8	3	6	4	2	5	3	4	4	5	2	1	2	Carbamidomethylation	45467.3	Sialidase-1 OS=Homo sapiens OX=9606 GN=NEU1 PE=1 SV=1
2736	TRUE	P82933|RT09_HUMAN	MRPS9	92.4882	14.65	7.32	7.32	6.06	14.65	7.32	7.32	7.32	4.04	0	7.32	4.04	4.04	7.32	0	7.32	4	31700	34800	1030	28800	36300	28200	23100	10500		23000	17500	19400	21300		19100	4	4	3	2	7	5	4	4	1		3	3	2	3		6	Carbamidomethylation	45834.8	Small ribosomal subunit protein uS9m OS=Homo sapiens OX=9606 GN=MRPS9 PE=1 SV=2
2737	TRUE	Q9NVM9|INT13_HUMAN	INTS13	66.1171	7.79	4.25	3.68	0	2.27	1.7	0	0	0	0	2.27	0	4.11	0	0	0	4	19300	1090		1430	722					3510		12000				4	2	2		1	1					1		2				Carbamidomethylation	80225	Integrator complex subunit 13 OS=Homo sapiens OX=9606 GN=INTS13 PE=1 SV=2
3254	TRUE	Q8N5A5|ZGPAT_HUMAN	ZGPAT	87.5459	11.11	0	5.08	3.39	5.08	7.72	8.47	0	0	0	3.39	0	8.47	3.39	0	3.39	3		865			235	625				8480		6620	7100		7160	3		2	2	2	5	5				1		3	1		1		57358.7	Zinc finger CCCH-type with G patch domain-containing protein OS=Homo sapiens OX=9606 GN=ZGPAT PE=1 SV=3
2738	TRUE	O00459|P85B_HUMAN	PIK3R2	82.4977	8.79	7.28	5.36	1.51	2.47	2.47	0	0	0	0	0	0	0	0	0	0	4	1690	58	142	678	411											4	3	2	1	1	1												81545.3	Phosphatidylinositol 3-kinase regulatory subunit beta OS=Homo sapiens OX=9606 GN=PIK3R2 PE=1 SV=2
5742	TRUE	Q9Y646|CBPQ_HUMAN	CPQ	28.9861	2.33	0	2.33	2.33	2.33	0	0	0	0	0	0	0	0	0	0	0	1		661	4440													1		1	1	1													51887.6	Carboxypeptidase Q OS=Homo sapiens OX=9606 GN=CPQ PE=1 SV=1
713	TRUE	O43432|IF4G3_HUMAN	EIF4G3	170.353	12.43	4.54	8.45	5.93	8.2	7.7	5.11	0.76	3.03	1.58	3.28	3.28	2.52	1.32	3.34	3.28	16	5780	6150	11300	11300	11100	6570		1740		1430	970	1450		2930	2450	10	18	19	19	16	18	10	2	5	4	5	5	4	3	8	6	Carbamidomethylation; Methionine replacement by azido homoalanine	176652	Eukaryotic translation initiation factor 4 gamma 3 OS=Homo sapiens OX=9606 GN=EIF4G3 PE=1 SV=2
1317	TRUE	Q13136|LIPA1_HUMAN	PPFIA1	131.104	11.23	7.99	6.49	4.91	4.91	5.57	6.91	5.74	0	1.91	0.92	1.91	1.91	1.91	1.91	1.91	10	16200	15500	3940	7630	14800	9580	6250		1390	18500	2070	2050	1620	1470	1530	9	10	8	5	6	7	6	5		1	1	1	1	1	1	3		135779	Liprin-alpha-1 OS=Homo sapiens OX=9606 GN=PPFIA1 PE=1 SV=1
1455	TRUE	P54687|BCAT1_HUMAN	BCAT1	144.683	35.75	25.39	30.57	21.5	29.02	30.57	25.39	25.39	30.31	17.62	25.39	17.62	25.39	17.62	5.7	25.39	9	16400	12300	9270	15900	16200	9890	6490	5520	4440	6190	4540	7350	3820		3950	9	9	12	4	9	11	8	7	8	5	5	5	8	5	1	5	Carbamidomethylation	42966.2	Branched-chain-amino-acid aminotransferase, cytosolic OS=Homo sapiens OX=9606 GN=BCAT1 PE=1 SV=3
1318	TRUE	Q14694|UBP10_HUMAN	USP10	154.584	20.8	12.28	15.66	11.03	17.42	19.05	13.66	12.41	14.16	8.15	15.54	14.04	10.65	17.42	14.04	19.17	10	21500	32400	14900	20500	41000	18900	14900	11700	9450	8310	13500	12500	23700	17600	15900	10	10	13	7	11	15	10	7	9	4	9	12	6	12	7	13	Carbamidomethylation	87133.8	Ubiquitin carboxyl-terminal hydrolase 10 OS=Homo sapiens OX=9606 GN=USP10 PE=1 SV=2
910	TRUE	Q9Y520|PRC2C_HUMAN	PRRC2C	146.732	8.18	5.18	5.49	3.35	3.69	5.01	4.28	3.35	3.31	2.94	2.94	2.14	1.14	2.31	1.52	3.38	14	47300	32800	8920	27700	43300	42900	5420	11700	7070	6020	5090	6030	5380	1540	3690	12	13	10	5	8	16	11	5	5	4	4	5	3	5	2	8	Carbamidomethylation	316911	Protein PRRC2C OS=Homo sapiens OX=9606 GN=PRRC2C PE=1 SV=4
2053	TRUE	P51809|VAMP7_HUMAN	VAMP7	114.892	38.64	22.73	30.45	14.55	34.55	5.91	10	5.91	18.64	22.27	5.91	14.55	10	10	5.91	5.91	6	4520	4990	4130	9460	4190	9870	1960	8280	6640	3360	4240	3020	2900	1940	1830	6	3	10	4	6	1	4	1	4	6	1	5	3	2	3	3	Carbamidomethylation	24935.1	Vesicle-associated membrane protein 7 OS=Homo sapiens OX=9606 GN=VAMP7 PE=1 SV=3
5743	TRUE	Q9H7U1|CCSE2_HUMAN	CCSER2	24.4755	1.92	0	0	0	0	1.92	0	0	0	0	0	0	0	0	0	0	1					1350											1					1												93547.7	Serine-rich coiled-coil domain-containing protein 2 OS=Homo sapiens OX=9606 GN=CCSER2 PE=1 SV=2
1080	TRUE	Q9NTJ5|SAC1_HUMAN	SACM1L	143.411	25.38	13.97	11.07	10.56	9.2	11.24	8.52	8.18	4.6	4.94	3.07	11.75	7.67	4.94	11.93	9.03	12	35300	32900	25300	51100	47400	25300	18600	3660	4660	4660	19000	26100	10600	20600	23600	12	11	9	7	6	9	7	4	5	2	1	4	4	3	12	5	Carbamidomethylation	66966.9	Phosphatidylinositol-3-phosphatase SAC1 OS=Homo sapiens OX=9606 GN=SACM1L PE=1 SV=2
83	FALSE	Q9NPP4|NLRC4_HUMAN	NLRC4	21.6663	0.59	0	0	0	0	0	0	0	0	0	0.59	0	0	0	0	0	1																1										1							116159	NLR family CARD domain-containing protein 4 OS=Homo sapiens OX=9606 GN=NLRC4 PE=1 SV=2
1204	TRUE	P63096|GNAI1_HUMAN	GNAI1	157.619	31.36	22.6	25.14	20.9	25.14	27.97	27.97	25.14	18.36	18.36	20.9	24.58	18.36	18.36	23.73	20.9	11	1180	2330		4130	7590	4120	2090				6090			751		3	20	25	23	24	23	24	17	21	14	17	21	16	14	19	18	Carbamidomethylation	40361.1	Guanine nucleotide-binding protein G(i) subunit alpha-1 OS=Homo sapiens OX=9606 GN=GNAI1 PE=1 SV=2
537	TRUE	P16278|BGAL_HUMAN	GLB1	187.663	36.19	26	24.52	23.93	26.59	20.53	22.3	14.92	15.36	16.25	13.74	18.02	18.46	10.34	11.67	13.74	21	111000	116000	104000	170000	219000	101000	61500	55300	54200	44900	97300	65000	25800	13600	26000	21	29	27	23	24	32	28	15	13	16	12	15	23	10	9	12	Carbamidomethylation	76074.9	Beta-galactosidase OS=Homo sapiens OX=9606 GN=GLB1 PE=1 SV=2
714	TRUE	Q9BZZ5|API5_HUMAN	API5	178.48	38.36	28.63	15.27	25.57	27.29	23.47	31.11	14.5	14.12	10.88	19.85	6.49	18.13	20.23	14.89	26.15	17	111000	65800	100000	108000	103000	89400	25300	10600	15200	26600	9010	43200	66300	62100	85300	17	18	14	13	14	19	16	6	5	5	7	4	9	15	10	16	Carbamidomethylation	59004.6	Apoptosis inhibitor 5 OS=Homo sapiens OX=9606 GN=API5 PE=1 SV=3
5744	TRUE	Q14592|ZN460_HUMAN	ZNF460	20.2723	2.67	0	0	0	0	0	0	2.67	0	0	0	0	0	0	0	0	1							175									1							1									Carbamidomethylation	63665	Zinc finger protein 460 OS=Homo sapiens OX=9606 GN=ZNF460 PE=1 SV=2
2364	TRUE	Q12923|PTN13_HUMAN	PTPN13	62.5946	3.06	0	0.76	0	0.44	0	0	0	0	0	0	0.97	0	0	0.89	0	5		86		4760							258					5		1		1							2			1		Carbamidomethylation; Methionine replacement by azido homoalanine	276906	Tyrosine-protein phosphatase non-receptor type 13 OS=Homo sapiens OX=9606 GN=PTPN13 PE=1 SV=2
1601	TRUE	Q96GK7|FAH2A_HUMAN	FAHD2A	141.003	35.03	20.06	21.02	20.38	15.29	25.8	30.25	18.47	20.06	13.69	13.69	20.38	24.84	35.03	23.89	20.38	8	11500	12100	5450	5440	19300	13900	5020	4610	2040	4840	3320	6800	19100	6960	14400	8	8	6	6	7	8	9	4	4	4	3	8	7	15	8	8	Carbamidomethylation	34596.2	Oxaloacetate tautomerase FAHD2A, mitochondrial OS=Homo sapiens OX=9606 GN=FAHD2A PE=1 SV=1
4018	TRUE	Q9GZP9|DERL2_HUMAN	DERL2	82.8982	17.15	17.15	17.15	17.15	17.15	17.15	17.15	17.15	17.15	17.15	17.15	17.15	17.15	17.15	17.15	17.15	2	7760	5930	8550	11500	9530	8200	5520	4790	3630	4660	5190	390	5790	10400	6800	2	4	2	2	3	3	2	3	4	2	2	4	2	4	4	2		27567.4	Derlin-2 OS=Homo sapiens OX=9606 GN=DERL2 PE=1 SV=1
5745	TRUE	Q68CJ9|CR3L3_HUMAN	CREB3L3	23.26	2.17	0	0	0	0	0	2.17	0	0	0	2.17	0	2.17	0	0	0	1						933				1590		5780				1						1				1		1					49077.1	Cyclic AMP-responsive element-binding protein 3-like protein 3 OS=Homo sapiens OX=9606 GN=CREB3L3 PE=1 SV=2
2054	TRUE	Q9H5N1|RABE2_HUMAN	RABEP2	86.6019	15.99	5.1	5.1	7.91	10.19	5.1	10.19	2.99	0	2.99	5.1	5.8	2.99	0	0	0	6	22600	10600	7420	20500	11900	16300	1170		236	2900	1920	1730				6	4	3	3	5	3	5	1		1	2	3	1				Carbamidomethylation	63542.8	Rab GTPase-binding effector protein 2 OS=Homo sapiens OX=9606 GN=RABEP2 PE=1 SV=2
4019	TRUE	Q8IVF4|DYH10_HUMAN	DNAH10	33.6389	0.69	0.4	0.29	0	0	0	0	0	0	0	0	0	0	0	0	0	2	1390	333														2	1	1															514841	Dynein axonemal heavy chain 10 OS=Homo sapiens OX=9606 GN=DNAH10 PE=1 SV=4
5746	TRUE	P0DPD6|ECE2_HUMAN	ECE2	22.6594	2.34	0	0	0	0	0	2.34	0	0	0	0	0	0	0	0	0	1						14300										1						1											91211	Endothelin-converting enzyme 2 OS=Homo sapiens OX=9606 GN=ECE2 PE=1 SV=1
5747	TRUE	P11532|DMD_HUMAN	DMD	30.685	0.41	0	0	0	0	0	0	0	0.41	0	0	0	0	0	0	0	1																1								1									426778	Dystrophin OS=Homo sapiens OX=9606 GN=DMD PE=1 SV=4
2365	TRUE	P42330|AK1C3_HUMAN	AKR1C3	104.65	24.15	17.65	24.15	20.43	11.76	20.43	20.43	0	6.81	0	6.81	0	6.81	0	0	0	5	13700	14100	20100	12500	13900	7420		2330		3340		122				2	4	10	10	4	10	5		1		2		1				Carbamidomethylation	36853.2	Aldo-keto reductase family 1 member C3 OS=Homo sapiens OX=9606 GN=AKR1C3 PE=1 SV=4
3255	TRUE	Q9UKA4|AKA11_HUMAN	AKAP11	59.4952	2.26	0.89	0	1.37	0	0	0	0	0	0	0	0	0.74	0	0	0.63	3	340		1540												417	3	1		2									1			1	Carbamidomethylation	210512	A-kinase anchor protein 11 OS=Homo sapiens OX=9606 GN=AKAP11 PE=1 SV=1
5748	TRUE	Q8N5L8|RP25L_HUMAN	RPP25L	36.8538	14.11	14.11	0	14.11	14.11	14.11	0	0	14.11	0	14.11	0	0	0	0	14.11	1	29100		1120	638	30400					213					729	1	2		3	2	1			1		1					1		17631.2	Ribonuclease P protein subunit p25-like protein OS=Homo sapiens OX=9606 GN=RPP25L PE=1 SV=1
654	TRUE	Q16851|UGPA_HUMAN	UGP2	172.246	45.28	26.18	31.69	19.69	32.87	29.72	32.68	12.2	18.9	19.69	19.69	16.93	16.54	12.6	12.6	14.96	17	148000	172000	44400	165000	143000	142000	51700	54000	62500	58300	43300	64400	21400	21700	52300	17	20	21	17	23	22	21	11	15	14	13	8	13	8	7	8	Carbamidomethylation; Methionine replacement by azido homoalanine	56940.2	UTP--glucose-1-phosphate uridylyltransferase OS=Homo sapiens OX=9606 GN=UGP2 PE=1 SV=5
5749	TRUE	P57060|RWD2B_HUMAN	RWDD2B	50.9491	6.58	0	6.58	0	0	6.58	0	0	0	0	0	0	0	0	6.58	0	1		1730			480									211		1		1			1									1			36332.5	RWD domain-containing protein 2B OS=Homo sapiens OX=9606 GN=RWDD2B PE=1 SV=1
311	TRUE	P60174|TPIS_HUMAN	TPI1	217.47	90.76	82.33	88.76	88.76	84.34	82.33	88.76	88.76	78.31	78.71	88.76	82.33	82.33	85.14	75.9	82.33	29	6280000	6440000	5700000	5610000	6620000	5890000	3600000	2850000	3330000	3900000	3550000	3950000	3860000	2470000	3670000	29	244	243	196	205	229	184	153	149	157	165	143	153	153	117	155	Carbamidomethylation	26669.5	Triosephosphate isomerase OS=Homo sapiens OX=9606 GN=TPI1 PE=1 SV=4
97	TRUE	Q05682|CALD1_HUMAN	CALD1	239.596	45.4	35.06	36.95	28.63	31.27	35.81	37.58	30.14	26.23	27.36	24.34	23.58	23.46	14.12	13.49	14.38	54	1830000	1940000	1460000	1560000	1910000	1820000	1010000	848000	1080000	1290000	1230000	1290000	202000	161000	251000	54	138	142	101	113	130	122	86	97	87	98	91	90	30	29	36		93231.1	Caldesmon OS=Homo sapiens OX=9606 GN=CALD1 PE=1 SV=3
5750	TRUE	Q86T65|DAAM2_HUMAN	DAAM2	20.1262	0.84	0	0	0	0	0	0	0	0	0.84	0	0	0	0	0	0	1									33300							1									1								123499	Disheveled-associated activator of morphogenesis 2 OS=Homo sapiens OX=9606 GN=DAAM2 PE=1 SV=3
2055	TRUE	Q01081|U2AF1_HUMAN	U2AF1	110.677	28.75	5.42	15.42	18.75	15.42	16.25	22.5	0	5.42	10.83	10	0	5.42	15.42	5.42	15.42	6	3440	10600	11100	5670	3190	15800		1240	1190	980		1340	6620	1150	2540	5	1	3	4	3	3	6		2	3	1		1	2	1	2	Carbamidomethylation	27872	Splicing factor U2AF 35 kDa subunit OS=Homo sapiens OX=9606 GN=U2AF1 PE=1 SV=3
5751	TRUE	Q6PML9|ZNT9_HUMAN	SLC30A9	24.4195	2.11	0	0	0	0	0	0	0	0	0	0	0	0	0	0	2.11	1															105	1															1		63515.1	Proton-coupled zinc antiporter SLC30A9, mitochondrial OS=Homo sapiens OX=9606 GN=SLC30A9 PE=1 SV=1
5752	TRUE	Q9H6H4|REEP4_HUMAN	REEP4	25.2033	8.95	0	0	0	0	0	0	0	0	0	0	0	0	8.95	0	8.95	1															1770	1													1		1		29395.1	Receptor expression-enhancing protein 4 OS=Homo sapiens OX=9606 GN=REEP4 PE=1 SV=1
5753	TRUE	Q9NVV4|PAPD1_HUMAN	MTPAP	21.9562	2.58	0	0	0	0	0	0	0	0	0	0	0	2.58	0	0	0	1												761				1												1					66171.7	Poly(A) RNA polymerase, mitochondrial OS=Homo sapiens OX=9606 GN=MTPAP PE=1 SV=1
4020	TRUE	Q06455|MTG8_HUMAN	RUNX1T1	32.2437	2.81	0	0	0	0	0.99	0	0	0	0	0	0	0	0	1.82	0	2														830		1					1									1			67566.4	Protein CBFA2T1 OS=Homo sapiens OX=9606 GN=RUNX1T1 PE=1 SV=2
4021	TRUE	P60983|GMFB_HUMAN	GMFB	76.9423	18.31	16.2	16.2	16.2	16.2	18.31	16.2	16.2	16.2	0	16.2	16.2	0	16.2	0	16.2	2			4390	3030	11400	5470	1410	1050			557		123			2	1	1	2	2	5	2	1	1		1	1		1		1		16713.2	Glia maturation factor beta OS=Homo sapiens OX=9606 GN=GMFB PE=1 SV=2
5754	TRUE	O43464|HTRA2_HUMAN	HTRA2	48.0737	2.62	0	0	0	0	2.62	2.62	0	0	0	0	0	0	2.62	0	2.62	1					68.5								564		1870	1					1	1							3		1		48840.8	Serine protease HTRA2, mitochondrial OS=Homo sapiens OX=9606 GN=HTRA2 PE=1 SV=2
3256	TRUE	Q9NSI6|BRWD1_HUMAN	BRWD1	50.2033	2.16	0	0.99	0	0	1.16	0	0	0	0	0	0	0	0	0	0	3		1910			1090											3		1			2											Carbamidomethylation	262936	Bromodomain and WD repeat-containing protein 1 OS=Homo sapiens OX=9606 GN=BRWD1 PE=1 SV=4
67	TRUE	Q13509|TBB3_HUMAN	TUBB3	249.899	83.78	82.44	81.11	80.67	80.22	82.44	79.33	77.33	70.22	70.22	77.33	75.11	77.33	74	54.89	72.22	57	621000	525000	455000	492000	715000	410000	309000	266000	224000	321000	260000	347000	280000	187000	315000	20	340	327	285	277	338	289	239	210	220	241	216	241	216	149	232	Carbamidomethylation; Methionine replacement by azido homoalanine	50432.7	Tubulin beta-3 chain OS=Homo sapiens OX=9606 GN=TUBB3 PE=1 SV=2
31	TRUE	P04406|G3P_HUMAN	GAPDH	265.138	85.67	77.01	81.19	80.6	77.01	76.12	76.42	78.51	76.42	74.33	76.12	75.22	75.22	77.61	76.72	74.03	77	21700000	22900000	19100000	20200000	24200000	20100000	15500000	12900000	13700000	15100000	13500000	14900000	14000000	9150000	13600000	75	659	689	614	657	689	612	510	489	420	523	446	471	424	312	459	Carbamidomethylation; Methionine replacement by azido homoalanine	36053.2	Glyceraldehyde-3-phosphate dehydrogenase OS=Homo sapiens OX=9606 GN=GAPDH PE=1 SV=3
3257	TRUE	P02787|TRFE_HUMAN	TF	73.7346	5.73	1.29	0	1.29	0	1.29	2.58	1.29	0	0	0	1.29	0	4.44	1.29	1.29	3						250000										2	1		1		1	2	2				1		4	2	4	Carbamidomethylation; Methionine replacement by azido homoalanine	77063.9	Serotransferrin OS=Homo sapiens OX=9606 GN=TF PE=1 SV=5
775	TRUE	O95433|AHSA1_HUMAN	AHSA1	179.521	57.99	42.9	53.55	39.94	54.73	37.87	42.9	46.15	21.3	26.04	20.71	33.73	33.14	40.83	17.16	43.79	15	258000	379000	244000	818000	373000	889000	163000	127000	155000	137000	404000	132000	710000	122000	230000	15	37	46	42	39	42	36	29	15	24	26	22	20	31	14	34	Carbamidomethylation; Methionine replacement by azido homoalanine	38274.3	Activator of 90 kDa heat shock protein ATPase homolog 1 OS=Homo sapiens OX=9606 GN=AHSA1 PE=1 SV=1
5755	TRUE	Q6IA86|ELP2_HUMAN	ELP2	20.0563	1.45	0	1.45	0	0	0	0	0	0	0	0	0	0	0	0	0	1																1		1														Carbamidomethylation	92500	Elongator complex protein 2 OS=Homo sapiens OX=9606 GN=ELP2 PE=1 SV=2
3258	TRUE	Q9Y3X0|CCDC9_HUMAN	CCDC9	77.8142	7.53	3.95	3.95	3.95	3.95	6.21	6.21	3.95	1.32	5.27	0	3.95	6.21	3.95	3.95	5.27	3	340	1890	162		3350	2930		224	513		278	1120	225	100	299	3	3	5	1	4	4	2	1	1	2		2	5	1	1	2		59703	Coiled-coil domain-containing protein 9 OS=Homo sapiens OX=9606 GN=CCDC9 PE=1 SV=1
4022	TRUE	P60903|S10AA_HUMAN	S100A10	64.7683	27.84	17.53	27.84	27.84	27.84	27.84	17.53	17.53	17.53	17.53	17.53	17.53	17.53	17.53	0	17.53	2	36400	49300	73400	45500	81600	43000	29300	13500	10100	12600	12700	11000	7330			2	4	6	5	3	7	4	4	1	2	3	2	4	2		1		11203.1	Protein S100-A10 OS=Homo sapiens OX=9606 GN=S100A10 PE=1 SV=2
5756	TRUE	Q9BXM9|FSD1L_HUMAN	FSD1L	24.702	3.4	0	0	0	0	0	0	0	0	0	0	3.4	0	0	0	0	1											289					1											1						59578.2	FSD1-like protein OS=Homo sapiens OX=9606 GN=FSD1L PE=1 SV=2
4023	TRUE	Q8N8N7|PTGR2_HUMAN	PTGR2	69.7653	9.97	5.13	0	0	0	0	0	0	0	0	0	0	0	0	0	4.84	2	199															2	1														1		38498.9	Prostaglandin reductase 2 OS=Homo sapiens OX=9606 GN=PTGR2 PE=1 SV=1
2739	TRUE	Q9H9B4|SFXN1_HUMAN	SFXN1	105.028	13.98	8.39	11.18	8.39	8.39	11.18	11.18	8.39	11.18	4.04	4.04	13.98	11.18	11.18	11.18	11.18	4	23200	25700	19200	28600	26700	22100	16200	17800	12100	4260	14400	12700	23700	31000	26600	2	7	11	6	6	11	9	4	6	1	2	4	3	7	9	8		35619.4	Sideroflexin-1 OS=Homo sapiens OX=9606 GN=SFXN1 PE=1 SV=4
151	TRUE	Q16531|DDB1_HUMAN	DDB1	230.159	42.11	25.96	38.07	32.11	30.18	30.79	29.12	25.18	21.05	20	26.23	26.23	27.46	27.11	20.44	27.54	43	507000	578000	525000	563000	551000	440000	307000	199000	227000	304000	259000	246000	298000	234000	369000	43	71	95	56	75	74	63	49	46	43	56	52	43	43	38	52	Carbamidomethylation	126968	DNA damage-binding protein 1 OS=Homo sapiens OX=9606 GN=DDB1 PE=1 SV=1
5757	TRUE	A6NC98|CC88B_HUMAN	CCDC88B	24.2142	1.29	0	0	0	0	0	1.29	0	0	0	0	0	0	0	0	0	1																1						1											164809	Coiled-coil domain-containing protein 88B OS=Homo sapiens OX=9606 GN=CCDC88B PE=1 SV=1
8	TRUE	P78527|PRKDC_HUMAN	PRKDC	299.32	41.76	29.07	30.16	23.96	28.71	30.84	26.19	17.61	19.19	21.85	20.11	19.16	20.86	24.9	25.94	25.48	146	1040000	1090000	777000	1310000	1380000	1090000	358000	431000	786000	546000	618000	717000	928000	1470000	867000	145	191	203	159	216	221	181	111	107	150	110	116	113	188	234	170	Carbamidomethylation; Methionine replacement by azido homoalanine	469089	DNA-dependent protein kinase catalytic subunit OS=Homo sapiens OX=9606 GN=PRKDC PE=1 SV=3
5758	TRUE	Q8TEW0|PARD3_HUMAN	PARD3	48.3813	1.7	1.7	1.7	1.7	1.7	0	1.7	1.7	0	0	0	0	0	0	1.7	1.7	1	291	201	219											149	305	1	2	1	2	1		2	1							1	1	Carbamidomethylation	151423	Partitioning defective 3 homolog OS=Homo sapiens OX=9606 GN=PARD3 PE=1 SV=2
1602	TRUE	O96005|CLPT1_HUMAN	CLPTM1	126.962	17.49	10.91	10.91	8.67	9.42	8.67	11.96	7.17	9.42	9.42	7.17	7.03	7.03	4.78	5.53	8.67	8	27900	44800	20800	34100	47100	17200	10200	9400	14700	5570	5660	10800	4820	4950	10400	8	12	9	10	13	13	10	6	7	6	5	7	5	3	3	6	Carbamidomethylation	76096.7	Putative lipid scramblase CLPTM1 OS=Homo sapiens OX=9606 GN=CLPTM1 PE=1 SV=1
5759	TRUE	Q9P1Y5|CAMP3_HUMAN	CAMSAP3	26.0652	1.04	0	0	0	0	0	0	0	0	0	0	1.04	0	0	0	0	1											103					1											1						134750	Calmodulin-regulated spectrin-associated protein 3 OS=Homo sapiens OX=9606 GN=CAMSAP3 PE=1 SV=2
1456	TRUE	Q9HC38|GLOD4_HUMAN	GLOD4	132.452	40.89	10.86	24.92	16.93	15.34	27.48	14.06	5.75	7.35	7.35	11.5	0	7.35	14.7	0	16.29	9	8460	9190	13400	8190	37000	17000	569	1770	118	1830		2360	17500		21100	9	5	6	5	4	7	4	1	2	1	2		2	3		4	Carbamidomethylation	34793.4	Glyoxalase domain-containing protein 4 OS=Homo sapiens OX=9606 GN=GLOD4 PE=1 SV=1
286	TRUE	O60488|ACSL4_HUMAN	ACSL4	213.83	60.76	38.4	41.07	28.13	33.76	35.16	39.52	36.57	26.58	28.27	31.5	22.5	32.35	28.13	25.18	27.57	30	128000	299000	297000	335000	410000	128000	87000	76200	92300	98400	92500	90300	121000	88400	918000	28	39	38	28	38	44	42	32	28	27	30	25	34	36	28	29	Carbamidomethylation; Methionine replacement by azido homoalanine	79188	Long-chain-fatty-acid--CoA ligase 4 OS=Homo sapiens OX=9606 GN=ACSL4 PE=1 SV=2
5294	TRUE	Q6P582|MZT2A_HUMAN	MZT2A	20.6154	12.66	0	0	12.66	0	0	0	0	0	0	0	0	0	0	0	0	1			1700													1			1														16220.6	Mitotic-spindle organizing protein 2A OS=Homo sapiens OX=9606 GN=MZT2A PE=1 SV=2
3259	TRUE	Q9H089|LSG1_HUMAN	LSG1	42.8313	4.1	0	0	1.22	0	0	0	0	1.67	0	0	1.22	0	0	0	1.67	3			4790					2750							2070	3			1					1			1				1		75225.4	Large subunit GTPase 1 homolog OS=Homo sapiens OX=9606 GN=LSG1 PE=1 SV=2
4024	TRUE	Q14571|ITPR2_HUMAN	ITPR2	39.6567	0.7	0	0.7	0	0.33	0.33	0	0	0	0	0	0	0	0	0	0	2																1		3		1	2												308064	Inositol 1,4,5-trisphosphate-gated calcium channel ITPR2 OS=Homo sapiens OX=9606 GN=ITPR2 PE=1 SV=2
2631	FALSE	P26374|RAE2_HUMAN	CHML	28.3733	1.37	0	0	0	0	0	0	1.37	0	0	0	0	0	0	0	0	1							1260									1							1										74071.4	Rab proteins geranylgeranyltransferase component A 2 OS=Homo sapiens OX=9606 GN=CHML PE=1 SV=2
609	TRUE	P46087|NOP2_HUMAN	NOP2	185.334	29.68	21.92	23.77	12.68	18.72	18.84	23.65	15.64	17.36	18.1	17.61	13.79	15.64	21.67	10.34	21.92	19	108000	131000	84600	102000	101000	104000	93300	81700	80400	85200	85600	75900	125000	59900	127000	19	26	31	19	20	26	28	16	22	19	28	19	17	29	10	27	Carbamidomethylation; Methionine replacement by azido homoalanine	89301.8	28S rRNA (cytosine(4447)-C(5))-methyltransferase OS=Homo sapiens OX=9606 GN=NOP2 PE=1 SV=2
2366	TRUE	Q9BYD6|RM01_HUMAN	MRPL1	105.164	25.54	0	14.77	5.23	0	9.23	3.69	0	0	0	0	0	3.69	0	0	12.62	5		5980			3870	4740						2690			11400	5		3	1		2	1						1			3	Carbamidomethylation	36908.7	Large ribosomal subunit protein uL1m OS=Homo sapiens OX=9606 GN=MRPL1 PE=1 SV=2
3260	TRUE	Q7Z7E8|UB2Q1_HUMAN	UBE2Q1	81.3971	12.56	9.95	12.56	8.06	12.56	10.66	2.61	2.61	2.61	0	0	10.66	0	0	0	0	3	1030	835		943	2760	777	244	191								3	2	3	1	3	2	1	1	1			2					Carbamidomethylation	46126.9	Ubiquitin-conjugating enzyme E2 Q1 OS=Homo sapiens OX=9606 GN=UBE2Q1 PE=1 SV=1
3261	TRUE	Q6GMV2|SMYD5_HUMAN	SMYD5	65.7817	12.68	4.31	6.46	2.15	10.53	4.31	4.31	6.46	0	4.31	4.31	4.31	4.31	6.46	4.31	6.46	3		422	654	468			377						3170		387	3	1	3	1	2	1	1	2		1	1	1	1	3	1	3	Carbamidomethylation	47340.6	Protein-lysine N-trimethyltransferase SMYD5 OS=Homo sapiens OX=9606 GN=SMYD5 PE=1 SV=2
1319	TRUE	O15269|SPTC1_HUMAN	SPTLC1	152.751	31.71	25.58	18.39	20.72	27.06	26.22	23.26	14.59	7.19	7.19	14.16	13.53	12.05	19.03	20.72	23.26	10	35300	43600	25600	32500	54900	39200	9890	4310		6620	13300	14500	42900	37800	37900	10	16	14	14	13	14	16	6	4	3	7	7	9	14	17	18	Carbamidomethylation; Methionine replacement by azido homoalanine	52743.9	Serine palmitoyltransferase 1 OS=Homo sapiens OX=9606 GN=SPTLC1 PE=1 SV=1
4025	TRUE	Q5VVQ6|OTU1_HUMAN	YOD1	38.4079	10.06	5.75	0	0	0	0	0	0	0	0	0	0	0	0	4.31	0	2	1140															2	1													1		Carbamidomethylation	38322.4	Ubiquitin thioesterase OTU1 OS=Homo sapiens OX=9606 GN=YOD1 PE=1 SV=1
4026	TRUE	Q9BQB6|VKOR1_HUMAN	VKORC1	83.6228	19.02	19.02	7.98	19.02	7.98	7.98	7.98	7.98	7.98	7.98	7.98	7.98	19.02	7.98	7.98	7.98	2	56800	67400	58300	69600	76800	66600	25100	27100	20300	25700	28200	41400	17000	22500	49300	2	4	4	3	3	3	2	3	5	2	2	2	3	2	1	2	Carbamidomethylation	18234.5	Vitamin K epoxide reductase complex subunit 1 OS=Homo sapiens OX=9606 GN=VKORC1 PE=1 SV=1
4027	TRUE	P78316|NOP14_HUMAN	NOP14	74.7435	3.97	1.63	0	1.63	1.63	1.63	1.63	0	0	1.63	0	0	1.63	3.97	2.33	0	2	9120		1360	13300	12800	11600			12500			1590	22900	573		2	2		3	1	2	1			1			1	3	1			97668.4	Nucleolar protein 14 OS=Homo sapiens OX=9606 GN=NOP14 PE=1 SV=3
1794	TRUE	Q13555|KCC2G_HUMAN	CAMK2G	135.201	19.53	10.04	10.04	14.87	7.89	12.54	7.89	7.89	11.11	7.89	7.89	5.73	7.89	9.5	2.33	5.56	7	1320	1950	4740		2330		372	744	2150	1190	1280	1040	3320	1210		2	8	7	7	5	8	5	4	4	6	5	3	4	5	1	4		62607.2	Calcium/calmodulin-dependent protein kinase type II subunit gamma OS=Homo sapiens OX=9606 GN=CAMK2G PE=1 SV=4
1320	TRUE	P14550|AK1A1_HUMAN	AKR1A1	151.713	39.38	39.38	39.38	31.38	39.38	39.38	38.15	30.15	18.46	26.46	35.69	26.46	35.69	18.46	13.85	18.46	9	38400	36700	47300	49500	65500	41700	16000	10800	14300	20000	18500	18900	10600	1330	12200	8	28	23	15	25	26	22	23	10	11	12	10	11	12	5	9	Carbamidomethylation; Methionine replacement by azido homoalanine	36573	Aldo-keto reductase family 1 member A1 OS=Homo sapiens OX=9606 GN=AKR1A1 PE=1 SV=3
5760	TRUE	P12643|BMP2_HUMAN	BMP2	24.0874	4.29	0	4.29	0	0	0	0	0	0	0	0	0	0	0	4.29	0	1		2940												283		1		1												1			44701.9	Bone morphogenetic protein 2 OS=Homo sapiens OX=9606 GN=BMP2 PE=1 SV=1
5761	TRUE	Q9NQQ7|S35C2_HUMAN	SLC35C2	42.6666	5.75	0	0	0	0	5.75	0	0	0	0	0	0	0	0	0	0	1																1					2												40431.8	Solute carrier family 35 member C2 OS=Homo sapiens OX=9606 GN=SLC35C2 PE=1 SV=2
5762	TRUE	Q9H171|ZBP1_HUMAN	ZBP1	20.6282	2.8	0	0	0	0	0	0	0	0	0	2.8	0	0	0	0	0	1										47200						1										1							46342.8	Z-DNA-binding protein 1 OS=Homo sapiens OX=9606 GN=ZBP1 PE=1 SV=2
1367	FALSE	Q9HAU6|TCTP8_HUMAN	TPT1P8	46.7557	5.04	5.04	5.04	5.04	0	5.04	5.04	5.04	0	0	0	5.04	0	5.04	0	0	1	34800	43100	18600		33300	24600	7800				2210		9900			1	4	2	1		3	1	1				1		1				15994.2	Putative translationally-controlled tumor protein-like protein TPT1P8 OS=Homo sapiens OX=9606 GN=TPT1P8 PE=5 SV=2
4028	TRUE	Q96S59|RANB9_HUMAN	RANBP9	63.1978	4.53	0	0	2.33	2.19	2.19	2.33	2.33	2.33	2.33	2.33	2.33	2.33	0	2.33	0	2				256	541											1			1	1	2	1	1	1	1	1	1	2		1		Carbamidomethylation	77847.3	Ran-binding protein 9 OS=Homo sapiens OX=9606 GN=RANBP9 PE=1 SV=1
5763	TRUE	Q14563|SEM3A_HUMAN	SEMA3A	22.3976	2.08	0	0	0	0	2.08	0	0	0	0	0	0	0	0	0	0	1					1220											1					1												88889.4	Semaphorin-3A OS=Homo sapiens OX=9606 GN=SEMA3A PE=1 SV=1
1795	TRUE	Q13547|HDAC1_HUMAN	HDAC1	115.46	18.05	9.13	11.62	6.85	9.13	13.9	11.2	2.49	2.49	2.49	2.49	2.49	6.43	6.43	2.49	2.49	6	2890	2270	859	2110	4120	176						767				3	7	9	6	8	8	6	3	4	3	4	3	5	4	3	3	Carbamidomethylation; Methionine replacement by azido homoalanine	55103	Histone deacetylase 1 OS=Homo sapiens OX=9606 GN=HDAC1 PE=1 SV=1
5764	TRUE	Q9HB75|PIDD1_HUMAN	PIDD1	23.0317	2.31	0	0	0	0	0	0	0	0	0	0	0	0	2.31	0	0	1													477			1													1			Methionine replacement by azido homoalanine	99711.7	p53-induced death domain-containing protein 1 OS=Homo sapiens OX=9606 GN=PIDD1 PE=1 SV=2
5765	TRUE	P56937|DHB7_HUMAN	HSD17B7	37.4419	2.64	0	2.64	0	2.64	2.64	0	0	0	0	0	0	0	0	0	0	1		159		437	189											1		1		1	2												38206.2	3-keto-steroid reductase/17-beta-hydroxysteroid dehydrogenase 7 OS=Homo sapiens OX=9606 GN=HSD17B7 PE=1 SV=1
2367	TRUE	O15511|ARPC5_HUMAN	ARPC5	120.435	43.71	43.71	35.76	43.71	35.76	43.71	43.71	31.13	31.13	31.13	31.13	31.13	31.13	31.13	31.13	23.18	5	80500	39300	62500	24900	121000	78000	43300	27500	19900	20700	30200	43700	35800	24200	6260	5	15	10	8	8	11	6	5	3	4	6	3	6	4	5	1	Carbamidomethylation	16320.4	Actin-related protein 2/3 complex subunit 5 OS=Homo sapiens OX=9606 GN=ARPC5 PE=1 SV=3
5766	TRUE	Q9UHL0|DDX25_HUMAN	DDX25	26.1108	2.28	0	0	0	0	0	0	0	0	0	0	0	0	0	2.28	0	1														11100		1														1			54692	ATP-dependent RNA helicase DDX25 OS=Homo sapiens OX=9606 GN=DDX25 PE=1 SV=2
5767	TRUE	Q9NXS2|QPCTL_HUMAN	QPCTL	22.8263	2.88	0	2.88	0	2.88	0	2.88	0	0	0	0	0	0	0	0	0	1				139		107										1		1		1		1											42924.1	Glutaminyl-peptide cyclotransferase-like protein OS=Homo sapiens OX=9606 GN=QPCTL PE=1 SV=2
3262	TRUE	P08519|APOA_HUMAN	LPA	38.328	1.91	0	0	0	0	0	0	0	0	0.78	0	0.59	0	0.54	0	0	3									932		1460					2									1		1		1			Carbamidomethylation; Methionine replacement by azido homoalanine	226546	Apolipoprotein(a) OS=Homo sapiens OX=9606 GN=LPA PE=1 SV=2
1081	TRUE	P61019|RAB2A_HUMAN	RAB2A	166.589	55.19	49.53	55.19	43.87	49.53	49.53	49.53	35.85	49.53	49.06	49.53	49.53	43.87	38.68	43.87	49.06	12	90600	91600	72900	97600	123000	91700	77600	76000	72600	67100	73800	63300	58400	89700	77600	4	33	40	28	37	38	33	26	34	40	34	32	25	24	29	32	Carbamidomethylation	23545.5	Ras-related protein Rab-2A OS=Homo sapiens OX=9606 GN=RAB2A PE=1 SV=1
5768	TRUE	Q4G0U5|PCDP1_HUMAN	CFAP221	21.1595	1.31	0	0	1.31	0	0	0	0	0	0	0	0	0	0	0	0	1			131													1			1														96890.8	Cilia- and flagella-associated protein 221 OS=Homo sapiens OX=9606 GN=CFAP221 PE=1 SV=2
4029	TRUE	O15111|IKKA_HUMAN	CHUK	45.1208	3.49	0	1.21	0	0	0	1.21	0	0	0	0	0	0	0	2.28	0	2		1060				255										2		1				1								1			84639.6	Inhibitor of nuclear factor kappa-B kinase subunit alpha OS=Homo sapiens OX=9606 GN=CHUK PE=1 SV=2
5769	TRUE	Q6PIY7|GLD2_HUMAN	TENT2	21.2086	3.1	0	3.1	0	0	0	0	0	0	0	0	0	0	0	0	0	1																1		1														Carbamidomethylation	56027.7	Poly(A) RNA polymerase GLD2 OS=Homo sapiens OX=9606 GN=TENT2 PE=1 SV=1
2740	TRUE	P62318|SMD3_HUMAN	SNRPD3	96.934	47.62	15.08	30.95	30.95	30.95	47.62	31.75	23.81	7.94	15.08	15.08	7.14	0	7.94	7.94	7.94	4	15500	25000	11500	20300	28900	15600	6580	933	13500	11600	1450		7170	7930	9260	4	2	4	4	5	10	4	3	1	3	3	1		2	2	2	Carbamidomethylation	13916.2	Small nuclear ribonucleoprotein Sm D3 OS=Homo sapiens OX=9606 GN=SNRPD3 PE=1 SV=1
1205	TRUE	P60660|MYL6_HUMAN	MYL6	153.46	58.28	42.38	52.98	50.33	42.38	42.38	47.68	42.38	42.38	42.38	50.33	42.38	42.38	42.38	31.79	42.38	10	352000	394000	339000	333000	493000	400000	166000	170000	139000	217000	194000	227000	141000	93700	169000	8	42	42	35	36	35	39	27	28	26	28	26	30	26	17	28	Carbamidomethylation; Methionine replacement by azido homoalanine	16930	Myosin light polypeptide 6 OS=Homo sapiens OX=9606 GN=MYL6 PE=1 SV=2
543	FALSE	Q6IS14|IF5AL_HUMAN	EIF5AL1	179.2	63.64	46.75	46.75	46.75	46.75	46.75	46.75	46.75	46.75	46.75	63.64	46.75	46.75	46.75	46.75	46.75	15	437000	510000	348000	347000	549000	387000	194000	149000	152000	162000	163000	162000	236000	156000	230000	15	47	48	41	48	47	48	23	28	21	26	20	26	32	22	37	Carbamidomethylation; Methionine replacement by azido homoalanine	16773.2	Eukaryotic translation initiation factor 5A-1-like OS=Homo sapiens OX=9606 GN=EIF5AL1 PE=1 SV=2
1082	TRUE	Q14318|FKBP8_HUMAN	FKBP8	149.503	38.83	22.57	24.03	14.81	22.33	18.45	18.2	14.81	18.45	14.81	17.48	14.81	14.81	14.81	12.38	10.92	11	79700	82100	41100	82100	99900	53100	28200	43600	28000	32000	30600	34200	25400	13300	13300	11	15	18	16	15	13	12	9	9	11	9	7	8	9	7	4	Carbamidomethylation; Methionine replacement by azido homoalanine	44561.7	Peptidyl-prolyl cis-trans isomerase FKBP8 OS=Homo sapiens OX=9606 GN=FKBP8 PE=1 SV=2
3263	TRUE	O60508|PRP17_HUMAN	CDC40	58.4181	7.94	7.94	3.97	0	1.9	0	1.9	0	0	0	0	0	0	0	0	1.9	3	551															3	3	2		1		1									1	Carbamidomethylation	65521.2	Pre-mRNA-processing factor 17 OS=Homo sapiens OX=9606 GN=CDC40 PE=1 SV=1
3264	TRUE	O76054|S14L2_HUMAN	SEC14L2	81.0205	14.14	0	5.46	0	5.46	9.68	4.47	5.46	5.46	0	0	0	0	5.46	0	5.46	3		670		714	811			244					392		242	3		1		2	2	1	1	2					1		1	Carbamidomethylation	46145.2	SEC14-like protein 2 OS=Homo sapiens OX=9606 GN=SEC14L2 PE=1 SV=1
55	TRUE	P68104|EF1A1_HUMAN	EEF1A1	255.675	80.52	66.02	73.16	64.07	74.03	71.65	68.83	62.77	59.09	55.84	62.77	56.06	60.82	66.02	55.63	61.26	65	4880000	5340000	3030000	4520000	5900000	3490000	2380000	1920000	2180000	2250000	2120000	2190000	2530000	1350000	2540000	45	421	452	332	363	453	343	292	239	242	266	244	232	258	170	278	Carbamidomethylation; Methionine replacement by azido homoalanine	50140.9	Elongation factor 1-alpha 1 OS=Homo sapiens OX=9606 GN=EEF1A1 PE=1 SV=1
5770	TRUE	Q9P1A2|PP4RL_HUMAN	PPP4R1L	22.85	3.13	0	3.13	0	0	0	0	0	0	0	0	0	0	0	0	0	1																1		1														Carbamidomethylation	45907.7	Putative serine/threonine-protein phosphatase 4 regulatory subunit 1-like OS=Homo sapiens OX=9606 GN=PPP4R1L PE=5 SV=3
3265	TRUE	Q9UGU0|TCF20_HUMAN	TCF20	41.1565	2.6	0	0.66	0.97	0	0	0	0	0	0.97	0	0	0	0	0	0	3		623														3		1	1						1							Carbamidomethylation	211771	Transcription factor 20 OS=Homo sapiens OX=9606 GN=TCF20 PE=1 SV=3
2368	TRUE	Q13315|ATM_HUMAN	ATM	68.2741	2.29	0	0	0	1.34	1.18	0	0.39	0	0	0	0.62	0	0	0	0	5				1640	28900		160				1440					5				2	2		1				1					Carbamidomethylation	350688	Serine-protein kinase ATM OS=Homo sapiens OX=9606 GN=ATM PE=1 SV=4
844	TRUE	P17066|HSP76_HUMAN	HSPA6	172.828	24.42	13.69	17.73	14.77	13.69	13.69	13.69	13.69	14.15	16.02	12.29	12.29	12.29	13.69	12.29	13.69	15		95300						869	725							4	68	68	63	63	51	59	82	61	65	62	64	65	72	58	63	Carbamidomethylation	71028.1	Heat shock 70 kDa protein 6 OS=Homo sapiens OX=9606 GN=HSPA6 PE=1 SV=2
4030	TRUE	Q8N9V7|TOPZ1_HUMAN	TOPAZ1	33.8665	0.95	0	0.59	0	0.35	0	0	0	0	0	0	0	0	0	0	0	2		416														1		1		1												Carbamidomethylation	190927	Protein TOPAZ1 OS=Homo sapiens OX=9606 GN=TOPAZ1 PE=1 SV=3
3266	TRUE	Q9Y5X2|SNX8_HUMAN	SNX8	56.7381	8.39	0	2.15	0	2.58	2.58	0	0	0	0	0	0	3.66	0	0	0	3		969										227				3		1		1	1							1					52569.4	Sorting nexin-8 OS=Homo sapiens OX=9606 GN=SNX8 PE=1 SV=1
4031	TRUE	Q9ULU8|CAPS1_HUMAN	CADPS	46.9369	2	0	0	0	0.67	0	0	0	0	0	0	0	0	0	1.33	1.33	2				5700										1130	1340	2				1										1	1		152786	Calcium-dependent secretion activator 1 OS=Homo sapiens OX=9606 GN=CADPS PE=1 SV=3
1206	TRUE	P35613|BASI_HUMAN	BSG	153.738	34.55	25.71	33.77	25.71	25.71	33.77	33.77	14.55	23.38	23.38	25.71	23.38	24.16	23.38	22.08	20.78	9	175000	181000	160000	184000	201000	167000	59000	63400	54200	95500	77900	99600	73000	45900	47100	9	30	21	24	26	29	27	10	18	12	19	19	18	16	14	13	Carbamidomethylation; Methionine replacement by azido homoalanine	42200.4	Basigin OS=Homo sapiens OX=9606 GN=BSG PE=1 SV=2
3267	TRUE	Q9BY77|PDIP3_HUMAN	POLDIP3	95.6779	11.88	8.55	8.55	7.36	8.55	4.04	11.88	8.55	4.04	0	7.36	8.55	4.51	4.51	7.36	8.55	3	5380	7660	4510	5320	5820	8710	3040	2950		7720	731	848	173	6480	4780	3	3	5	2	6	2	4	2	1		3	2	1	1	4	3		46089.3	Polymerase delta-interacting protein 3 OS=Homo sapiens OX=9606 GN=POLDIP3 PE=1 SV=2
5771	TRUE	P10746|HEM4_HUMAN	UROS	38.9658	5.66	5.66	0	0	0	0	5.66	0	0	0	5.66	0	5.66	0	0	0	1	182					615				500		962				1	1					1				1		1				Carbamidomethylation	28627.7	Uroporphyrinogen-III synthase OS=Homo sapiens OX=9606 GN=UROS PE=1 SV=1
5772	TRUE	P24539|AT5F1_HUMAN	ATP5PB	34.3872	3.12	0	0	0	0	0	0	0	0	3.12	0	0	0	0	0	0	1									1440							1									1								28908.6	ATP synthase F(0) complex subunit B1, mitochondrial OS=Homo sapiens OX=9606 GN=ATP5PB PE=1 SV=2
5773	TRUE	A0AVF1|IFT56_HUMAN	IFT56	42.4613	3.97	0	3.97	0	3.97	3.97	0	0	0	0	0	0	0	0	0	0	1				110												1		1		1	1											Carbamidomethylation	64177.6	Intraflagellar transport protein 56 OS=Homo sapiens OX=9606 GN=IFT56 PE=1 SV=1
5774	TRUE	Q15398|DLGP5_HUMAN	DLGAP5	52.4601	1.77	0	0	0	1.77	0	1.77	0	0	1.77	0	1.77	0	1.77	0	0	1				597		575										1				1		1			1		1		1				95114.9	Disks large-associated protein 5 OS=Homo sapiens OX=9606 GN=DLGAP5 PE=1 SV=2
911	TRUE	P54709|AT1B3_HUMAN	ATP1B3	159.522	46.95	25.09	37.99	29.03	25.81	46.24	25.45	22.22	26.88	14.34	26.52	21.51	16.49	20.43	20.43	22.22	14	154000	104000	106000	107000	132000	97100	68800	53100	47600	51500	44000	76300	52600	66500	63100	14	13	20	16	17	22	14	12	10	6	12	11	12	8	11	11	Carbamidomethylation	31512.6	Sodium/potassium-transporting ATPase subunit beta-3 OS=Homo sapiens OX=9606 GN=ATP1B3 PE=1 SV=1
5426	TRUE	Q6UWV6|ENPP7_HUMAN	ENPP7	49.4414	2.18	2.18	2.18	2.18	2.18	2.18	2.18	0	2.18	2.18	2.18	2.18	2.18	2.18	0	0	1	7830	9170	1480	9400	9980	6100		4880	5010	5410	6870	7320	4090			1	1	6	1	1	2	1		2	1	2	1	1	1				51477.7	Ectonucleotide pyrophosphatase/phosphodiesterase family member 7 OS=Homo sapiens OX=9606 GN=ENPP7 PE=1 SV=4
3040	TRUE	Q9Y6H1|CHCH2_HUMAN	CHCHD2	91.4473	27.15	18.54	18.54	18.54	27.15	18.54	18.54	18.54	18.54	18.54	18.54	27.15	18.54	27.15	18.54	18.54	3	33500	35800	21100	30900	36000	33900	12900	11700	8580	12400	14200	15400	41900	16100	26100	3	6	6	4	5	9	7	3	3	4	3	5	3	10	5	7	Carbamidomethylation	15512.6	Coiled-coil-helix-coiled-coil-helix domain-containing protein 2 OS=Homo sapiens OX=9606 GN=CHCHD2 PE=1 SV=1
1083	TRUE	Q13242|SRSF9_HUMAN	SRSF9	146.778	49.32	34.39	29.86	33.94	38.91	31.67	29.86	14.03	22.17	22.17	14.03	16.74	20.81	29.86	29.86	29.86	12	60100	63000	51600	87700	91000	74500	40000	56600	56900	42000	42800	48200	77600	49500	75800	11	9	9	11	11	10	10	5	8	9	7	5	6	10	8	10	Carbamidomethylation	25542.2	Serine/arginine-rich splicing factor 9 OS=Homo sapiens OX=9606 GN=SRSF9 PE=1 SV=1
5775	TRUE	Q8NEF9|SRFB1_HUMAN	SRFBP1	29.7163	2.8	0	0	0	0	0	0	0	0	0	0	0	0	0	0	2.8	1															39500	1															1		48633.9	Serum response factor-binding protein 1 OS=Homo sapiens OX=9606 GN=SRFBP1 PE=1 SV=1
4032	TRUE	Q9NP79|VTA1_HUMAN	VTA1	69.643	9.77	6.51	6.51	6.51	6.51	9.77	0	6.51	6.51	6.51	6.51	6.51	6.51	6.51	6.51	0	2	8980	6150	7050	8330	19100		4600	2950	217	2440	458	2950	2340	347		2	1	2	1	4	3		2	2	1	1	1	1	2	1			33879.2	Vacuolar protein sorting-associated protein VTA1 homolog OS=Homo sapiens OX=9606 GN=VTA1 PE=1 SV=1
5776	TRUE	Q9HBG6|IF122_HUMAN	IFT122	20.2671	0.97	0	0	0	0	0	0	0	0	0.97	0	0	0	0	0	0	1									169							1									1								141825	Intraflagellar transport protein 122 homolog OS=Homo sapiens OX=9606 GN=IFT122 PE=1 SV=2
5777	TRUE	Q9H4H8|FA83D_HUMAN	FAM83D	40.8991	3.76	3.76	3.76	0	3.76	3.76	3.76	0	0	0	3.76	0	0	0	0	3.76	1		97.6		110	377											1	2	1		1	1	1				1					1		64424.5	Protein FAM83D OS=Homo sapiens OX=9606 GN=FAM83D PE=1 SV=3
2369	TRUE	Q13526|PIN1_HUMAN	PIN1	112.101	34.36	34.36	34.36	25.15	25.15	25.15	25.15	25.15	25.15	25.15	25.15	25.15	25.15	25.15	13.5	23.93	4	48600	59600	37900	43900	43600	59200	29100	33300	24300	25300	21400	24800	26000	14000	13400	4	7	8	8	7	7	8	7	4	5	6	6	6	4	4	2	Carbamidomethylation; Methionine replacement by azido homoalanine	18243.3	Peptidyl-prolyl cis-trans isomerase NIMA-interacting 1 OS=Homo sapiens OX=9606 GN=PIN1 PE=1 SV=1
4033	TRUE	P81644|APOA2_BOVIN	APOA2	78.8033	26	0	0	0	0	0	0	0	0	10	0	26	0	26	26	26	2									1900				31200	42900	49300	2									1		2		5	5	6		11201.9	Apolipoprotein A-II OS=Bos taurus OX=9913 GN=APOA2 PE=1 SV=2
2440	FALSE	Q5VT79|AXA81_HUMAN	ANXA8L1	70.2451	19.57	0	0	7.34	0	12.23	4.89	0	0	0	0	0	0	0	0	0	4			247		7780	2900										4			1		3	1										Carbamidomethylation	36879	Annexin A8-like protein 1 OS=Homo sapiens OX=9606 GN=ANXA8L1 PE=1 SV=2
4034	TRUE	Q9Y496|KIF3A_HUMAN	KIF3A	36.874	5.01	0	0	0	3.15	0	0	0	0	0	0	0	0	1.86	0	0	2													213			2				1									1				80040.8	Kinesin-like protein KIF3A OS=Homo sapiens OX=9606 GN=KIF3A PE=1 SV=4
5778	TRUE	Q7Z3G6|PRIC2_HUMAN	PRICKLE2	35.9742	2.01	0	0	2.01	0	0	2.01	0	0	0	0	0	0	0	0	0	1																1			1			1										Carbamidomethylation	95614.8	Prickle-like protein 2 OS=Homo sapiens OX=9606 GN=PRICKLE2 PE=1 SV=2
466	TRUE	Q13283|G3BP1_HUMAN	G3BP1	197.431	63.95	49.14	53.86	36.05	40.56	59.01	43.99	36.05	35.19	38.84	40.99	40.99	43.99	40.34	45.92	40.99	22	316000	301000	279000	273000	380000	238000	168000	152000	133000	165000	204000	192000	246000	163000	215000	20	57	55	56	50	60	56	39	46	38	49	40	37	54	33	52	Carbamidomethylation; Methionine replacement by azido homoalanine	52164.2	Ras GTPase-activating protein-binding protein 1 OS=Homo sapiens OX=9606 GN=G3BP1 PE=1 SV=1
1603	TRUE	Q8IXI1|MIRO2_HUMAN	RHOT2	112.561	20.23	14.08	11.17	6.63	11.49	7.61	4.69	3.07	4.69	0	3.07	3.24	4.85	9.71	5.02	3.07	8	9010	16900	7780	26400	3540	3090	1070	4100		764	435	3750	12000	1180	1820	7	7	6	5	7	3	2	1	2		1	1	2	5	2	1	Carbamidomethylation	68117.8	Mitochondrial Rho GTPase 2 OS=Homo sapiens OX=9606 GN=RHOT2 PE=1 SV=2
5779	TRUE	Q8TAD4|ZNT5_HUMAN	SLC30A5	27.5217	3.14	0	0	0	3.14	0	0	0	0	0	0	0	0	0	0	0	1																1				1													84046.5	Proton-coupled zinc antiporter SLC30A5 OS=Homo sapiens OX=9606 GN=SLC30A5 PE=1 SV=1
1259	FALSE	Q15375|EPHA7_HUMAN	EPHA7	49.5202	2.1	0	1.1	0	1.1	0	1.1	1	0	0	1.1	0	0	0	0	0	2							165000									1		2		2		2	1			1						Carbamidomethylation	112097	Ephrin type-A receptor 7 OS=Homo sapiens OX=9606 GN=EPHA7 PE=1 SV=3
5780	TRUE	Q3MHD2|LSM12_HUMAN	LSM12	39.202	6.67	0	6.67	0	6.67	0	6.67	0	0	0	6.67	0	6.67	6.67	6.67	6.67	1		1030		1140		995						225	612	531	258	1		3		2		2				1		1	1	1	1		21700.8	Protein LSM12 OS=Homo sapiens OX=9606 GN=LSM12 PE=1 SV=2
64	TRUE	P42704|LPPRC_HUMAN	LRPPRC	251.802	54.16	32.57	37.02	33.43	36.01	40.67	35.37	21.95	25.82	18.01	26.54	23.67	23.74	36.59	23.31	33.72	64	493000	527000	761000	773000	631000	468000	280000	268000	264000	365000	252000	237000	421000	366000	696000	63	57	84	54	66	83	67	45	47	41	45	52	42	76	65	74	Carbamidomethylation; Methionine replacement by azido homoalanine	157905	Leucine-rich PPR motif-containing protein, mitochondrial OS=Homo sapiens OX=9606 GN=LRPPRC PE=1 SV=3
2639	FALSE	Q14533|KRT81_HUMAN	KRT81	67.4757	4.55	1.78	1.78	1.78	1.78	0	1.78	0	1.78	2.18	0	1.78	1.78	1.78	4.55	1.78	3														11400		1	2	1	1	1		2		2	1		4	2	1	2	1		54928.3	Keratin, type II cuticular Hb1 OS=Homo sapiens OX=9606 GN=KRT81 PE=1 SV=3
108	TRUE	P30101|PDIA3_HUMAN	PDIA3	245.494	80.2	70.89	75.64	70.69	68.91	77.23	74.06	58.61	62.38	60.59	64.36	59.8	64.36	62.18	54.06	67.33	48	2480000	2550000	2750000	2510000	2850000	2360000	1620000	1540000	1490000	1710000	1470000	1800000	1190000	839000	1300000	45	205	227	192	197	220	179	143	133	134	148	126	156	104	87	130	Carbamidomethylation; Methionine replacement by azido homoalanine	56782.4	Protein disulfide-isomerase A3 OS=Homo sapiens OX=9606 GN=PDIA3 PE=1 SV=4
3268	TRUE	Q5T9L3|WLS_HUMAN	WLS	86.5942	6.84	4.62	4.62	1.29	4.62	6.84	4.62	4.62	1.29	4.62	4.62	4.62	1.29	1.29	1.29	1.29	3	12500	16100	14300	16200	24200	12300	9380	9480	10300	8010	8220	8270	6210	8430	7520	3	4	4	2	4	8	4	4	1	4	3	4	2	2	1	2	Carbamidomethylation	62253.2	Protein wntless homolog OS=Homo sapiens OX=9606 GN=WLS PE=1 SV=2
912	TRUE	P30040|ERP29_HUMAN	ERP29	160.15	54.79	26.05	38.31	26.05	31.8	41	38.31	23.75	35.25	14.18	26.05	23.75	26.05	27.2	19.92	26.05	13	112000	115000	115000	102000	183000	108000	85600	71100	42300	79900	44600	64000	36700	17900	54800	13	16	18	20	15	30	22	12	14	6	15	8	18	10	7	16	Methionine replacement by azido homoalanine	28993.4	Endoplasmic reticulum resident protein 29 OS=Homo sapiens OX=9606 GN=ERP29 PE=1 SV=4
5781	TRUE	Q6P9G0|CB5D1_HUMAN	CYB5D1	21.0694	6.14	0	0	0	0	0	0	0	0	0	0	0	0	0	6.14	0	1														2490		1														1			26689.1	Cytochrome b5 domain-containing protein 1 OS=Homo sapiens OX=9606 GN=CYB5D1 PE=1 SV=1
5782	TRUE	Q96FK6|WDR89_HUMAN	WDR89	38.3167	4.65	0	4.65	0	0	0	4.65	0	0	0	0	0	4.65	4.65	0	4.65	1		370										126	177		215	1		1				1						1	1		2	Carbamidomethylation	43214.6	WD repeat-containing protein 89 OS=Homo sapiens OX=9606 GN=WDR89 PE=1 SV=1
2370	TRUE	P69905|HBA_HUMAN	HBA1	116.661	34.51	34.51	34.51	34.51	34.51	34.51	34.51	34.51	34.51	34.51	34.51	34.51	34.51	34.51	34.51	34.51	5	208000	312000	182000	201000	203000	155000	149000	118000	110000	185000	295000	86600	317000	222000	337000	5	17	18	17	15	16	12	14	16	9	13	21	8	23	20	20		15257.5	Hemoglobin subunit alpha OS=Homo sapiens OX=9606 GN=HBA1 PE=1 SV=2
1796	TRUE	P98082|DAB2_HUMAN	DAB2	125.221	13.51	8.44	10.78	5.32	5.32	9.87	10.65	3.9	1.43	0	0	1.43	1.43	1.43	0	1.69	7	16400	4790	3270	2710	19300	7910	10200	9450			7700	9270	4020		2930	7	6	5	3	2	6	7	3	1			1	1	1		1		82447.9	Disabled homolog 2 OS=Homo sapiens OX=9606 GN=DAB2 PE=1 SV=3
715	TRUE	Q99805|TM9S2_HUMAN	TM9SF2	181.079	30.92	21.42	21.57	24.59	28.81	24.59	24.59	19.46	18.85	19.61	17.19	18.85	19	18.85	18.4	12.82	15	145000	147000	238000	309000	366000	201000	135000	110000	136000	68800	125000	151000	97500	82400	36400	15	41	33	34	49	47	38	26	24	32	15	21	23	11	24	14	Carbamidomethylation; Methionine replacement by azido homoalanine	75775.7	Transmembrane 9 superfamily member 2 OS=Homo sapiens OX=9606 GN=TM9SF2 PE=1 SV=1
1457	TRUE	Q92922|SMRC1_HUMAN	SMARCC1	120.811	11.22	2.17	5.34	5.16	2.17	3.53	2.53	2.53	1.36	1.18	3.8	1.18	1.18	2.35	0	1	9		16300	27000	234	2300	4470	3990	4080		5250						6	4	7	6	3	7	5	3	1	1	4	1	2	2		3	Carbamidomethylation; Methionine replacement by azido homoalanine	122867	SWI/SNF complex subunit SMARCC1 OS=Homo sapiens OX=9606 GN=SMARCC1 PE=1 SV=3
5783	TRUE	Q4QY38|DB134_HUMAN	DEFB134	23.7	24.24	0	0	0	0	0	0	0	0	0	24.24	0	0	0	0	0	1										12300						1										1							7552.09	Beta-defensin 134 OS=Homo sapiens OX=9606 GN=DEFB134 PE=3 SV=1
2741	TRUE	Q96DA2|RB39B_HUMAN	RAB39B	98.7569	13.62	5.16	6.1	5.16	13.62	6.1	6.1	6.1	5.16	6.1	5.16	5.16	6.1	5.16	6.1	6.1	4				735												1	14	13	16	14	16	16	8	11	12	16	14	13	10	17	8		24622.1	Ras-related protein Rab-39B OS=Homo sapiens OX=9606 GN=RAB39B PE=1 SV=1
4035	TRUE	O95359|TACC2_HUMAN	TACC2	37.7915	0.61	0	0	0.24	0	0.37	0	0	0	0	0.24	0	0	0	0	0	2					12800											2			1		1					1							309427	Transforming acidic coiled-coil-containing protein 2 OS=Homo sapiens OX=9606 GN=TACC2 PE=1 SV=3
982	TRUE	P35611|ADDA_HUMAN	ADD1	167.03	28.36	13.98	18.18	16.15	22.12	21.85	23.74	12.75	14.38	10.31	14.11	16.01	7.87	12.21	11.13	15.88	13	36000	47800	41800	54100	72800	57500	29800	30200	27000	31800	33500	34400	27700	32300	45200	13	11	17	12	21	20	20	8	9	7	6	10	6	7	12	10	Carbamidomethylation; Methionine replacement by azido homoalanine	80955.1	Alpha-adducin OS=Homo sapiens OX=9606 GN=ADD1 PE=1 SV=2
1561	TRUE	O14602|IF1AY_HUMAN	EIF1AY	142.706	58.33	58.33	57.64	57.64	39.58	58.33	56.94	50	48.61	38.89	45.83	45.83	38.89	57.64	36.11	50.69	8	89900	75900	48000	31600	82800	84500	20300	23700	13900	28300	21200	21300	101000	43000	57700	8	15	12	17	10	13	15	6	8	4	9	6	6	18	7	18		16442.4	Eukaryotic translation initiation factor 1A, Y-chromosomal OS=Homo sapiens OX=9606 GN=EIF1AY PE=1 SV=4
1321	TRUE	Q92783|STAM1_HUMAN	STAM	144.046	23.89	13.7	11.67	9.44	10.56	9.07	7.96	11.11	8.7	10.56	9.44	11.67	10.56	12.96	8.15	14.44	10	33900	37500	14700	20100	41900	22100	40500	17900	10100	23600	29800	15100	23300	16300	29800	8	5	8	4	6	5	7	5	7	4	6	6	7	10	6	9	Carbamidomethylation	59179.6	Signal transducing adapter molecule 1 OS=Homo sapiens OX=9606 GN=STAM PE=1 SV=3
3269	TRUE	Q8N4N8|KIF2B_HUMAN	KIF2B	52.0958	4.61	2.23	2.23	0	2.23	2.23	2.23	0	0	0	2.23	2.38	0	2.23	0	0	2											119					1	4	2		2	3	4				1	1		2			Carbamidomethylation; Methionine replacement by azido homoalanine	76253.8	Kinesin-like protein KIF2B OS=Homo sapiens OX=9606 GN=KIF2B PE=1 SV=3
2742	TRUE	Q9BTE3|MCMBP_HUMAN	MCMBP	80.7503	9.03	5.45	2.96	2.96	2.96	2.96	2.96	0	0	0	0	0	2.96	2.96	6.54	2.96	4	2820	2410	1340	1970	2880	2680						2020	4760	4870	6750	4	3	1	1	1	3	1						1	4	5	4	Carbamidomethylation	72980.1	Mini-chromosome maintenance complex-binding protein OS=Homo sapiens OX=9606 GN=MCMBP PE=1 SV=2
2056	TRUE	Q8NEU8|DP13B_HUMAN	APPL2	102.431	15.96	6.02	6.63	2.56	4.82	10.09	4.07	2.56	4.07	0	2.11	0	0	2.56	0	4.07	6	2050	5490		617	10900	918	406	1850		182			1510		5040	6	2	3	1	2	3	2	1	1		1			1		2	Carbamidomethylation	74493.3	DCC-interacting protein 13-beta OS=Homo sapiens OX=9606 GN=APPL2 PE=1 SV=3
3025	TRUE	P0CW20|LIMS4_HUMAN	LIMS4	80.6809	33.33	23.93	23.93	21.37	33.33	23.93	23.93	11.97	0	0	0	0	11.97	0	0	0	3	2200	2500	521	768	3640	911	285					493				3	2	3	2	3	4	2	2					2				Carbamidomethylation	13250.9	LIM and senescent cell antigen-like-containing domain protein 4 OS=Homo sapiens OX=9606 GN=LIMS4 PE=1 SV=1
5784	TRUE	O75925|PIAS1_HUMAN	PIAS1	54.7003	2.3	2.3	0	0	0	2.3	0	2.3	0	0	0	2.3	0	0	0	0	1	3240				1030		634				3070					1	1				1		1				1						71836	E3 SUMO-protein ligase PIAS1 OS=Homo sapiens OX=9606 GN=PIAS1 PE=1 SV=2
1797	TRUE	O75844|FACE1_HUMAN	ZMPSTE24	120.392	21.05	10.32	8.84	6.53	6.53	12.21	9.26	4.21	6.53	4.21	4.21	6.53	4.21	9.89	12.63	4.21	7	21700	31800	19300	30700	39600	18800	12000	9180	12800	10100	16300	9720	22800	21200	15900	7	5	7	3	5	7	6	3	3	4	3	4	3	4	5	4		54812.9	CAAX prenyl protease 1 homolog OS=Homo sapiens OX=9606 GN=ZMPSTE24 PE=1 SV=2
4036	TRUE	O76024|WFS1_HUMAN	WFS1	61.7838	3.15	3.15	3.15	1.57	1.57	3.15	3.15	1.57	0	0	1.57	1.57	1.57	0	0	0	2	165	146	101	448	137	75.8										2	2	3	2	6	2	3	1			1	1	1					100292	Wolframin OS=Homo sapiens OX=9606 GN=WFS1 PE=1 SV=2
241	TRUE	Q92945|FUBP2_HUMAN	KHSRP	220.837	57.81	39.8	44.02	48.1	35.44	37.27	49.51	33.61	37.13	32.21	31.5	30.38	32.77	37.83	29.96	37.27	34	540000	515000	396000	385000	416000	491000	239000	228000	230000	273000	273000	341000	343000	219000	330000	32	102	93	94	92	89	94	68	66	54	57	57	60	69	43	55	Carbamidomethylation; Methionine replacement by azido homoalanine	73115.3	Far upstream element-binding protein 2 OS=Homo sapiens OX=9606 GN=KHSRP PE=1 SV=4
2743	TRUE	Q6NUK1|SCMC1_HUMAN	SLC25A24	88.5294	11.74	6.5	7.34	2.73	4.61	4.61	0	0	2.52	0	0	0	0	2.52	0	2.52	4	832	8810	10900					1750					3530		17800	4	2	3	1	2	1			1					1		1	Carbamidomethylation	53354.4	Mitochondrial adenyl nucleotide antiporter SLC25A24 OS=Homo sapiens OX=9606 GN=SLC25A24 PE=1 SV=2
2744	TRUE	Q9NUM4|T106B_HUMAN	TMEM106B	105.129	17.52	14.6	12.77	5.84	14.6	10.58	10.58	10.58	8.76	10.58	14.6	10.58	10.58	0	5.84	4.74	4	16900	15700	3260	18300	19900	13900	14400	7590	10500	9610	10900	12900			4690	4	9	4	1	5	3	4	2	2	5	4	4	3		1	1	Carbamidomethylation	31127.4	Transmembrane protein 106B OS=Homo sapiens OX=9606 GN=TMEM106B PE=1 SV=2
5785	TRUE	Q6P1N9|TATD1_HUMAN	TATDN1	48.1229	4.38	0	0	0	0	0	0	0	0	0	0	0	0	4.38	4.38	0	1													12600	11700		1													1	1		Carbamidomethylation	33601.7	Deoxyribonuclease TATDN1 OS=Homo sapiens OX=9606 GN=TATDN1 PE=1 SV=2
4037	TRUE	O60462|NRP2_HUMAN	NRP2	56.918	3.76	1.72	3.76	0	1.72	1.72	1.72	1.72	0	0	1.72	1.72	1.72	1.72	1.72	1.72	2	1600	1260		1400	1000	1890					338	107	940	1280	1940	2	2	3		3	1	2	1			1	1	1	2	1	2		104831	Neuropilin-2 OS=Homo sapiens OX=9606 GN=NRP2 PE=1 SV=3
5786	TRUE	Q13287|NMI_HUMAN	NMI	38.8236	8.14	8.14	8.14	0	0	0	0	0	0	0	0	0	0	0	0	0	1	1550															1	1	1														Carbamidomethylation	35056.8	N-myc-interactor OS=Homo sapiens OX=9606 GN=NMI PE=1 SV=2
3878	FALSE	O75449|KTNA1_HUMAN	KATNA1	21.1645	2.85	0	0	0	0	0	0	0	0	0	0	0	0	2.85	0	0	1													59.5			1													1				55964.8	Katanin p60 ATPase-containing subunit A1 OS=Homo sapiens OX=9606 GN=KATNA1 PE=1 SV=1
5787	TRUE	Q9BQC3|DPH2_HUMAN	DPH2	26.6394	2.66	0	0	0	0	2.66	0	0	0	0	0	0	0	0	0	0	1					540											1					1												52082.6	2-(3-amino-3-carboxypropyl)histidine synthase subunit 2 OS=Homo sapiens OX=9606 GN=DPH2 PE=1 SV=1
5788	TRUE	O14917|PCD17_HUMAN	PCDH17	21.139	1.55	0	1.55	0	0	0	0	0	0	0	0	0	0	0	0	0	1		13000														1		1														Methionine replacement by azido homoalanine	126229	Protocadherin-17 OS=Homo sapiens OX=9606 GN=PCDH17 PE=1 SV=2
3114	TRUE	Q9BYB0|SHAN3_HUMAN	SHANK3	42.3528	2.72	0.87	0	0.87	0	0	0	0	0	0	0	0	0	0	0.98	0	3	109		57400											23700		3	1		1											1			184667	SH3 and multiple ankyrin repeat domains protein 3 OS=Homo sapiens OX=9606 GN=SHANK3 PE=1 SV=3
4038	TRUE	Q8NDA2|HMCN2_HUMAN	HMCN2	30.9601	0.69	0.37	0	0	0	0	0.32	0	0	0	0	0	0	0	0	0	2						4560										2	1					1										Carbamidomethylation	544006	Hemicentin-2 OS=Homo sapiens OX=9606 GN=HMCN2 PE=1 SV=4
3270	TRUE	Q96KG7|MEG10_HUMAN	MEGF10	41.3582	3.25	0	0	0.88	0	0.96	0	0	0	0	1.4	0	0	0	0	0	3			163000		39600											3			1		1					1						Carbamidomethylation	122205	Multiple epidermal growth factor-like domains protein 10 OS=Homo sapiens OX=9606 GN=MEGF10 PE=1 SV=1
845	TRUE	P14923|PLAK_HUMAN	JUP	165.744	28.99	8.72	18.79	7.65	4.7	4.7	7.38	7.38	5.1	13.29	11.68	13.02	5.1	5.1	25.5	5.1	14	331	14100		239	448	1010	213	253	2820	902	9750	355	554	59100	700	11	10	21	3	5	4	8	3	2	8	6	9	2	2	24	2	Carbamidomethylation; Methionine replacement by azido homoalanine	81744.7	Junction plakoglobin OS=Homo sapiens OX=9606 GN=JUP PE=1 SV=3
34	TRUE	Q71U36|TBA1A_HUMAN	TUBA1A	266.552	91.57	86.25	85.59	85.59	85.59	85.59	85.59	85.59	85.59	85.59	86.25	77.61	89.8	81.37	72.51	85.59	81	52000	25600	27200	55000	61400	26900	14500	18400	7280	18200	9880	18000	5120		12900	1	489	521	487	467	508	429	354	338	339	360	339	333	358	270	364	Carbamidomethylation; Methionine replacement by azido homoalanine	50135.6	Tubulin alpha-1A chain OS=Homo sapiens OX=9606 GN=TUBA1A PE=1 SV=1
4039	TRUE	Q8IXJ9|ASXL1_HUMAN	ASXL1	32.8077	1.88	0	0	0	0	1.04	0.84	0	0	0	0	0	0	0	0	0	2					593	153										2					1	1											165432	Polycomb group protein ASXL1 OS=Homo sapiens OX=9606 GN=ASXL1 PE=1 SV=4
61	TRUE	Q6S8J3|POTEE_HUMAN	POTEE	238.212	33.86	14.98	14.79	13.86	13.86	15.16	16	11.63	15.81	16.93	12.93	14.42	15.72	12.84	9.4	14.05	62								2400								2	444	448	396	430	428	413	331	343	322	372	361	346	325	212	321	Carbamidomethylation; Methionine replacement by azido homoalanine	121363	POTE ankyrin domain family member E OS=Homo sapiens OX=9606 GN=POTEE PE=1 SV=3
415	TRUE	P50993|AT1A2_HUMAN	ATP1A2	186.699	30.1	15.69	12.75	11.67	14.9	14.51	14.12	10.49	10.39	17.16	13.92	12.65	14.41	15.98	10.29	12.75	24	7050								266				6500			5	53	50	51	50	52	49	41	47	50	45	44	49	35	46	43	Carbamidomethylation; Methionine replacement by azido homoalanine	112265	Sodium/potassium-transporting ATPase subunit alpha-2 OS=Homo sapiens OX=9606 GN=ATP1A2 PE=1 SV=1
5789	TRUE	Q6P280|ZN529_HUMAN	ZNF529	23.2897	1.78	0	0	1.78	0	0	0	0	0	0	0	0	0	0	0	0	1			882													1			1													Carbamidomethylation	65864.5	Zinc finger protein 529 OS=Homo sapiens OX=9606 GN=ZNF529 PE=1 SV=2
846	TRUE	P23528|COF1_HUMAN	CFL1	176.358	71.08	66.87	66.87	66.87	62.05	67.47	67.47	50.6	59.04	62.05	65.66	62.05	62.05	62.05	59.04	62.05	14	524000	527000	492000	528000	828000	441000	249000	242000	217000	249000	193000	242000	273000	153000	277000	10	62	66	74	69	83	62	46	51	45	49	41	35	52	39	50	Carbamidomethylation; Methionine replacement by azido homoalanine	18502.5	Cofilin-1 OS=Homo sapiens OX=9606 GN=CFL1 PE=1 SV=3
913	TRUE	P35573|GDE_HUMAN	AGL	155.322	14.1	8.22	5.87	5.29	7.11	3.98	2.22	3.2	0	1.96	1.11	1.76	2.35	1.76	0	0	14	31500	5410	33700	31700	17100	5940	6690		15400	11800	3840	3820	18200			14	8	6	7	7	5	3	4		2	1	2	2	2			Carbamidomethylation	174764	Glycogen debranching enzyme OS=Homo sapiens OX=9606 GN=AGL PE=1 SV=3
1671	FALSE	O95319|CELF2_HUMAN	CELF2	65.7007	3.94	0	0	0	0	0	1.97	1.97	0	0	0	1.97	1.97	1.97	1.97	1.97	2						6580	6480				3030	547	6160	1680	8390	2						1	1				1	1	1	1	2	Carbamidomethylation	54284.8	CUGBP Elav-like family member 2 OS=Homo sapiens OX=9606 GN=CELF2 PE=1 SV=1
4040	TRUE	Q9BZI7|REN3B_HUMAN	UPF3B	39.4075	4.14	0	0	0	2.28	0	0	1.86	0	0	0	0	0	0	0	0	2				232			25700									2				1			1										57762.1	Regulator of nonsense transcripts 3B OS=Homo sapiens OX=9606 GN=UPF3B PE=1 SV=1
359	TRUE	P34931|HS71L_HUMAN	HSPA1L	198.371	41.34	32.61	32.14	25.74	25.12	29.8	26.68	25.43	27.93	20.59	22.31	25.74	23.71	25.74	18.88	22	25	6060		6350				965	631			7440		1200			7	87	87	75	73	83	76	93	69	77	68	76	71	79	60	70	Carbamidomethylation; Methionine replacement by azido homoalanine	70375.1	Heat shock 70 kDa protein 1-like OS=Homo sapiens OX=9606 GN=HSPA1L PE=1 SV=2
1458	TRUE	Q9Y2S7|PDIP2_HUMAN	POLDIP2	138.865	36.96	26.9	33.7	17.66	13.59	21.2	17.12	10.33	7.07	9.24	5.98	5.98	6.52	14.13	5.98	12.5	9	24700	36900	24200	18700	30000	21200	11600	4850	59900	10400	58700	2410	60500	6530	76500	9	9	12	6	4	10	5	3	3	5	4	2	2	6	3	6		42033.3	Polymerase delta-interacting protein 2 OS=Homo sapiens OX=9606 GN=POLDIP2 PE=1 SV=1
5790	TRUE	Q8TCY9|URGCP_HUMAN	URGCP	43.3002	1.93	0	0	0	1.93	1.93	1.93	0	0	0	0	0	0	0	1.93	0	1				307	1320									1010		1				2	3	1								3			104987	Up-regulator of cell proliferation OS=Homo sapiens OX=9606 GN=URGCP PE=1 SV=2
5791	TRUE	Q6UWN8|ISK6_HUMAN	SPINK6	22.7426	26.25	0	0	0	0	0	0	0	26.25	0	0	0	0	0	0	0	1								1450								1								1								Carbamidomethylation	8585.01	Serine protease inhibitor Kazal-type 6 OS=Homo sapiens OX=9606 GN=SPINK6 PE=1 SV=1
2745	TRUE	O15075|DCLK1_HUMAN	DCLK1	96.1616	10.27	2.3	8.51	0	2.3	7.03	4.05	0	2.3	4.05	0	1.76	7.03	0	0	0	4	3560	1970		3410	4180	2230		158	1770		686	1480				4	1	4		3	3	3		1	3		1	3				Carbamidomethylation	82224	Serine/threonine-protein kinase DCLK1 OS=Homo sapiens OX=9606 GN=DCLK1 PE=1 SV=2
5792	TRUE	P10451|OSTP_HUMAN	SPP1	54.9334	5.41	0	0	0	5.41	5.41	5.41	0	0	0	0	0	0	0	0	0	1				1050	4760	3350										1				1	3	1											35422.7	Osteopontin OS=Homo sapiens OX=9606 GN=SPP1 PE=1 SV=1
3271	TRUE	P11166|GTR1_HUMAN	SLC2A1	76.9729	7.11	7.11	7.11	7.11	7.11	7.11	7.11	2.03	7.11	7.11	5.49	5.49	5.49	2.03	0	2.03	3	28700	27500	30400	37700	41700	31500	15600	24300	16200	13400	12500	16100	1160		1530	3	9	7	9	5	6	6	2	4	4	2	3	3	1		1		54083.8	Solute carrier family 2, facilitated glucose transporter member 1 OS=Homo sapiens OX=9606 GN=SLC2A1 PE=1 SV=2
1207	TRUE	O94966|UBP19_HUMAN	USP19	137.151	12.67	10.85	3.95	6.3	5.84	8.27	7.51	2.58	2.58	2.5	3.26	1.21	3.26	2.58	2.58	3.19	11	24100	12900	21100	21900	28100	18100	4240	3120	2020	10000	1940	13100	3370	8340	8170	11	14	7	9	12	10	9	4	2	2	3	1	6	2	3	3	Carbamidomethylation	145651	Ubiquitin carboxyl-terminal hydrolase 19 OS=Homo sapiens OX=9606 GN=USP19 PE=1 SV=2
379	TRUE	P23381|SYWC_HUMAN	WARS1	200.823	59.02	48.2	46.5	46.28	49.26	46.71	46.71	37.37	38.85	32.91	46.28	35.46	40.13	39.92	31.21	35.88	25	329000	300000	273000	247000	348000	278000	200000	99300	167000	170000	148000	155000	149000	71100	150000	25	54	48	33	39	52	44	33	23	30	34	24	31	23	19	26	Carbamidomethylation; Methionine replacement by azido homoalanine	53165.4	Tryptophan--tRNA ligase, cytoplasmic OS=Homo sapiens OX=9606 GN=WARS1 PE=1 SV=2
3191	FALSE	Q5TAT6|CODA1_HUMAN	COL13A1	20.1825	0.84	0	0	0	0	0	0	0	0.84	0	0	0	0	0	0	0	1																1								1									69949.9	Collagen alpha-1(XIII) chain OS=Homo sapiens OX=9606 GN=COL13A1 PE=1 SV=1
5793	TRUE	Q9BX59|TPSNR_HUMAN	TAPBPL	27.5466	2.99	0	0	0	0	2.99	0	0	0	0	0	0	0	0	0	0	1					602											1					2												50183.1	Tapasin-related protein OS=Homo sapiens OX=9606 GN=TAPBPL PE=1 SV=2
5794	TRUE	P06400|RB_HUMAN	RB1	48.9168	1.83	1.83	0	1.83	1.83	0	1.83	0	0	0	0	0	0	1.83	0	0	1	233		1070	713		1490							756			1	1		1	1		1							1			Carbamidomethylation	106159	Retinoblastoma-associated protein OS=Homo sapiens OX=9606 GN=RB1 PE=1 SV=2
5795	TRUE	Q86UX7|URP2_HUMAN	FERMT3	22.4532	2.1	0	0	0	0	2.1	0	0	0	0	0	0	0	0	0	0	1					13200											1					1											Carbamidomethylation	75952.8	Fermitin family homolog 3 OS=Homo sapiens OX=9606 GN=FERMT3 PE=1 SV=1
3272	TRUE	P29558|RBMS1_HUMAN	RBMS1	89.2415	14.78	3.69	11.08	7.39	7.39	7.39	7.39	7.39	7.39	3.69	3.69	3.69	7.39	3.69	0	7.39	3	12900	5600	9300	13100	23800	12600	23200	20700	8530	14100	7780	19600	12800		14600	3	2	3	2	5	6	5	3	5	1	1	1	4	2		2	Carbamidomethylation	44505.3	RNA-binding motif, single-stranded-interacting protein 1 OS=Homo sapiens OX=9606 GN=RBMS1 PE=1 SV=3
3617	FALSE	B1AL46|NTM2E_HUMAN	NUTM2E	21.5939	2.16	0	2.16	2.16	0	0	0	0	0	0	0	0	0	0	0	0	1		208000	4560													1		1	1														93979	NUT family member 2E OS=Homo sapiens OX=9606 GN=NUTM2E PE=3 SV=3
5796	TRUE	Q86UZ6|ZBT46_HUMAN	ZBTB46	20.5853	2.89	2.89	0	0	0	0	0	0	0	0	0	0	0	0	0	0	1	105															1	1																64083.4	Zinc finger and BTB domain-containing protein 46 OS=Homo sapiens OX=9606 GN=ZBTB46 PE=1 SV=2
2746	TRUE	P31751|AKT2_HUMAN	AKT2	87.4637	13.93	11.23	7.69	10.4	7.69	7.69	11.23	7.69	3.33	3.33	7.69	3.33	3.33	3.33	0	0	4	532	1850	1940		2030	268	202			500						3	6	5	6	3	3	3	3	1	1	3	2	2	1			Carbamidomethylation	55768.8	RAC-beta serine/threonine-protein kinase OS=Homo sapiens OX=9606 GN=AKT2 PE=1 SV=2
5797	TRUE	Q03519|TAP2_HUMAN	TAP2	23.5565	1.6	0	0	0	0	1.6	0	0	0	0	0	0	0	0	0	0	1					688											1					1											Carbamidomethylation	75663.8	Antigen peptide transporter 2 OS=Homo sapiens OX=9606 GN=TAP2 PE=1 SV=1
5798	TRUE	Q9UBK7|RBL2A_HUMAN	RABL2A	53.6292	6.14	0	6.14	6.14	0	0	0	6.14	0	0	0	0	6.14	0	0	6.14	1							165									1		1	1				2					1			1		26115.3	Rab-like protein 2A OS=Homo sapiens OX=9606 GN=RABL2A PE=1 SV=1
4041	TRUE	Q69YQ0|CYTSA_HUMAN	SPECC1L	53.8433	2.78	2.78	1.88	0	1.88	0	0	0	0	0	0	0	0	0	0	0	2	6570	517														2	4	1		1												Carbamidomethylation	124544	Cytospin-A OS=Homo sapiens OX=9606 GN=SPECC1L PE=1 SV=3
5799	TRUE	Q5T5N4|CF118_HUMAN	C6orf118	20.3137	1.92	0	0	0	0	0	0	1.92	0	0	0	0	0	0	0	0	1							303									1							1										53771.7	Uncharacterized protein C6orf118 OS=Homo sapiens OX=9606 GN=C6orf118 PE=1 SV=1
2747	TRUE	Q99747|SNAG_HUMAN	NAPG	90.3957	22.44	17.95	15.06	5.45	5.45	15.06	9.94	5.45	5.45	5.45	5.45	5.45	5.45	5.45	0	5.45	4	18300	19000	5860	11200	25300	14900	17300	3440	1110	7450	7780	11100	3580		5230	4	10	4	2	3	10	5	4	1	2	2	2	3	1		2	Carbamidomethylation	34746.3	Gamma-soluble NSF attachment protein OS=Homo sapiens OX=9606 GN=NAPG PE=1 SV=1
2057	TRUE	P19823|ITIH2_HUMAN	ITIH2	118.977	7.08	0	1.59	1.59	1.59	0	0	0	1.59	0	1.59	1.59	0	5.5	5.5	5.5	6		2340	330	1490				552		259	3020		64000	46200	80400	6		1	1	1				1		1	1		11	7	12	Carbamidomethylation	106464	Inter-alpha-trypsin inhibitor heavy chain H2 OS=Homo sapiens OX=9606 GN=ITIH2 PE=1 SV=2
2748	TRUE	P04066|FUCO_HUMAN	FUCA1	86.8897	12.23	4.08	5.79	4.08	6.44	4.08	4.08	0	6.44	2.36	0	2.36	4.08	0	0	0	4	276	27700		3490	851	238		1070			853					4	1	2	2	3	2	1		2	1		1	1					53688.9	Tissue alpha-L-fucosidase OS=Homo sapiens OX=9606 GN=FUCA1 PE=1 SV=4
983	TRUE	P38117|ETFB_HUMAN	ETFB	156.885	50.59	38.43	43.53	36.86	43.53	47.45	42.75	28.63	37.65	23.92	15.29	11.37	11.37	36.47	11.37	37.25	13	121000	132000	95800	134000	167000	115000	48100	50500	40400	50300	40300	42400	85000	47700	108000	13	19	27	16	25	25	22	12	16	9	8	6	7	14	7	15	Carbamidomethylation	27843.6	Electron transfer flavoprotein subunit beta OS=Homo sapiens OX=9606 GN=ETFB PE=1 SV=3
2749	TRUE	Q9Y2L5|TPPC8_HUMAN	TRAPPC8	92.0052	4.39	1.18	3.28	0	1.18	1.18	2.3	0	0	0	0	0	0	0	0	0	4	4010	3430		5580	1920	2910										4	1	4		1	2	3											160997	Trafficking protein particle complex subunit 8 OS=Homo sapiens OX=9606 GN=TRAPPC8 PE=1 SV=2
5800	TRUE	Q8TCG2|P4K2B_HUMAN	PI4K2B	35.1853	1.87	1.87	1.87	1.87	0	1.87	0	0	0	0	0	0	0	0	0	0	1		2210	2190		2640											1	1	1	2		1												54744.2	Phosphatidylinositol 4-kinase type 2-beta OS=Homo sapiens OX=9606 GN=PI4K2B PE=1 SV=1
4042	TRUE	O15230|LAMA5_HUMAN	LAMA5	33.6095	1.03	0	0	0	0	0	0	0	0	0.65	0	0.38	0	0	0	0	2																2									1		1					Carbamidomethylation; Methionine replacement by azido homoalanine	399737	Laminin subunit alpha-5 OS=Homo sapiens OX=9606 GN=LAMA5 PE=1 SV=8
4043	TRUE	Q8N8U2|CDYL2_HUMAN	CDYL2	33.2656	2.37	0	0	0	0	0	0	1.19	0	2.37	1.19	1.19	0	0	0	0	2									4550							1							1		1	1	1						56500.4	Chromodomain Y-like protein 2 OS=Homo sapiens OX=9606 GN=CDYL2 PE=1 SV=2
75	TRUE	Q9BUF5|TBB6_HUMAN	TUBB6	250.775	82.74	81.84	81.84	78.48	82.74	81.84	81.84	72.65	72.2	69.96	76.46	76.46	71.97	75.56	62.56	71.97	58	846000	888000	685000	925000	995000	648000	444000	332000	323000	382000	302000	392000	244000	91000	263000	16	305	294	261	278	303	237	208	179	185	194	180	217	164	108	188	Carbamidomethylation; Methionine replacement by azido homoalanine	49857.1	Tubulin beta-6 chain OS=Homo sapiens OX=9606 GN=TUBB6 PE=1 SV=1
5801	TRUE	P16220|CREB1_HUMAN	CREB1	41.6051	8.87	0	8.87	0	8.87	8.87	0	0	0	0	0	0	0	0	0	0	1		831		591	236											1		1		1	1												35136.3	Cyclic AMP-responsive element-binding protein 1 OS=Homo sapiens OX=9606 GN=CREB1 PE=1 SV=3
4044	TRUE	Q9BQE9|BCL7B_HUMAN	BCL7B	39.6686	16.83	0	0	0	0	11.88	0	0	0	0	0	4.95	0	0	0	11.88	2																1					1						1				1		22195.3	B-cell CLL/lymphoma 7 protein family member B OS=Homo sapiens OX=9606 GN=BCL7B PE=1 SV=1
1539	FALSE	Q9UHX3|AGRE2_HUMAN	ADGRE2	52.8996	3.16	0	3.16	0	0	0	0	0	0	0	0	0	0	0	0	0	1																1		1														Carbamidomethylation	90471.9	Adhesion G protein-coupled receptor E2 OS=Homo sapiens OX=9606 GN=ADGRE2 PE=1 SV=2
1322	TRUE	P48556|PSMD8_HUMAN	PSMD8	146.212	39.14	24.29	28.29	19.14	24.29	35.43	24.57	30.29	28	22.86	16	10	17.43	25.71	8.57	24.86	10	39000	212000	46400	50200	81400	179000	77900	29000	90100	27800	89200	3460	11200	1560	9230	10	10	10	6	11	15	9	7	6	5	4	4	4	5	5	6	Carbamidomethylation	39611.9	26S proteasome non-ATPase regulatory subunit 8 OS=Homo sapiens OX=9606 GN=PSMD8 PE=1 SV=2
5802	TRUE	Q9NP55|BPIA1_HUMAN	BPIFA1	24.3088	7.42	0	0	7.42	0	0	0	0	0	0	0	0	0	0	0	0	1																1			1														26712.7	BPI fold-containing family A member 1 OS=Homo sapiens OX=9606 GN=BPIFA1 PE=1 SV=1
4045	TRUE	Q8WXA9|SREK1_HUMAN	SREK1	80.4939	5.91	3.15	5.91	3.15	0	3.15	3.15	3.15	3.15	3.15	0	2.76	0	2.76	0	5.91	2	100	3790	1070		4320	2910	1670	1570	1410		865		1290		2760	2	2	2	1		2	3	2	1	1		1		1		2		59380.3	Splicing regulatory glutamine/lysine-rich protein 1 OS=Homo sapiens OX=9606 GN=SREK1 PE=1 SV=1
3273	TRUE	Q96D71|REPS1_HUMAN	REPS1	49.8421	4.65	3.52	0	0	2.01	0	0	0	0	0	1.13	0	0	0	0	0	3	7560									730						3	2			1						1							86662.1	RalBP1-associated Eps domain-containing protein 1 OS=Homo sapiens OX=9606 GN=REPS1 PE=1 SV=3
5803	TRUE	P21817|RYR1_HUMAN	RYR1	22.092	0.32	0	0	0.32	0	0	0	0	0	0	0	0	0	0	0	0	1			10100													1			1														565176	Ryanodine receptor 1 OS=Homo sapiens OX=9606 GN=RYR1 PE=1 SV=3
4046	TRUE	Q8IUF8|RIOX2_HUMAN	RIOX2	64.7785	4.95	0	0	4.95	3.01	4.95	0	3.01	0	0	0	0	0	0	0	0	2			3930	1400	4260		1310									2			2	1	3		1										52800.3	Ribosomal oxygenase 2 OS=Homo sapiens OX=9606 GN=RIOX2 PE=1 SV=1
2750	TRUE	P51784|UBP11_HUMAN	USP11	79.082	4.47	0.93	0.93	3.22	0	2.18	2.18	0	0.93	0.93	2.18	0.93	0.93	0.93	0.93	0.93	4			476			676										3	1	1	3		2	3		1	1	5	2	2	2	1	2		109817	Ubiquitin carboxyl-terminal hydrolase 11 OS=Homo sapiens OX=9606 GN=USP11 PE=1 SV=3
3274	TRUE	Q9Y5P4|CERT_HUMAN	CERT1	58.9305	8.65	3.04	5.45	0	0	3.04	3.04	0	3.21	0	2.4	0	0	0	0	0	3	1580	12100			1520	881				8030						3	1	2			1	1		1		1							70834.9	Ceramide transfer protein OS=Homo sapiens OX=9606 GN=CERT1 PE=1 SV=1
1459	TRUE	Q5GLZ8|HERC4_HUMAN	HERC4	106.955	14.19	6.81	2.55	4.64	3.88	8.42	1.61	1.14	2.93	0	1.14	0	1.8	10.22	6.91	6.62	9	1920	11200	21500	3370	14800		14700	24300		13900		1190	44900	52600	27700	9	4	2	3	5	7	1	1	2		1		2	7	4	6	Carbamidomethylation	118563	Probable E3 ubiquitin-protein ligase HERC4 OS=Homo sapiens OX=9606 GN=HERC4 PE=1 SV=1
5804	TRUE	Q7Z5U6|WDR53_HUMAN	WDR53	45.7136	5.31	0	0	0	0	5.31	0	0	0	0	0	0	0	0	0	0	1																1					3											Carbamidomethylation	38989.1	WD repeat-containing protein 53 OS=Homo sapiens OX=9606 GN=WDR53 PE=1 SV=1
2751	TRUE	Q7Z7A4|PXK_HUMAN	PXK	101.244	11.25	0	6.92	4.33	11.25	11.25	2.25	2.25	2.25	0	2.25	0	4.33	2.25	0	2.25	4		8490	6800	17900	8480	2680	1670	846		1260		3360	1060		1710	4		2	2	5	5	1	1	2		1		2	1		1		64950.1	PX domain-containing protein kinase-like protein OS=Homo sapiens OX=9606 GN=PXK PE=1 SV=1
4047	TRUE	O75170|PP6R2_HUMAN	PPP6R2	49.0645	3.52	0	0	0	0	0	1.97	0	1.55	0	0	0	0	0	0	0	2						1010										2						2		1								Carbamidomethylation	104942	Serine/threonine-protein phosphatase 6 regulatory subunit 2 OS=Homo sapiens OX=9606 GN=PPP6R2 PE=1 SV=2
3275	TRUE	P14174|MIF_HUMAN	MIF	95.616	35.65	35.65	35.65	35.65	35.65	35.65	35.65	35.65	35.65	17.39	35.65	35.65	35.65	35.65	7.83	35.65	3	394000	367000	381000	370000	525000	386000	254000	175000	135000	200000	133000	191000	153000	66800	191000	3	17	16	18	16	17	16	10	7	6	10	7	10	8	4	10	Carbamidomethylation	12476.3	Macrophage migration inhibitory factor OS=Homo sapiens OX=9606 GN=MIF PE=1 SV=4
5805	TRUE	Q9UM73|ALK_HUMAN	ALK	21.8426	1.23	0	0	0	0	1.23	0	0	0	0	0	0	0	0	0	0	1					579											1					1												176442	ALK tyrosine kinase receptor OS=Homo sapiens OX=9606 GN=ALK PE=1 SV=3
4048	TRUE	Q9NYY8|FAKD2_HUMAN	FASTKD2	41.3362	5.07	0	0	0	0	2.39	0	0	0	0	0	0	0	0	2.68	2.39	2					307									14400		2					1									1	1		81462.9	FAST kinase domain-containing protein 2, mitochondrial OS=Homo sapiens OX=9606 GN=FASTKD2 PE=1 SV=1
5806	TRUE	Q99593|TBX5_HUMAN	TBX5	20.6508	3.09	0	3.09	0	0	0	0	0	0	0	0	0	0	0	0	0	1		270														1		1														Methionine replacement by azido homoalanine	57710.8	T-box transcription factor TBX5 OS=Homo sapiens OX=9606 GN=TBX5 PE=1 SV=2
5807	TRUE	P42575|CASP2_HUMAN	CASP2	22.407	4.87	0	0	0	0	4.87	0	0	0	0	0	0	0	0	0	0	1					3050											1					1											Carbamidomethylation	50685.3	Caspase-2 OS=Homo sapiens OX=9606 GN=CASP2 PE=1 SV=2
1798	TRUE	O00743|PPP6_HUMAN	PPP6C	134.814	39.67	26.89	31.48	17.7	30.82	22.62	26.89	16.39	20.66	0	22.62	4.26	10.49	11.48	4.92	17.7	7	45600	24200	25500	36700	33800	22700	18200	15600		15600	7890	11000	15600		12700	7	13	12	7	8	10	10	6	7		6	1	2	3	1	3	Carbamidomethylation	35144.3	Serine/threonine-protein phosphatase 6 catalytic subunit OS=Homo sapiens OX=9606 GN=PPP6C PE=1 SV=1
5808	TRUE	P49848|TAF6_HUMAN	TAF6	30.4745	3.25	3.25	3.25	0	3.25	3.25	3.25	0	0	0	0	0	0	3.25	0	3.25	1		320		195	147								161		85.1	1	1	2		1	3	1							1		1		72668.4	Transcription initiation factor TFIID subunit 6 OS=Homo sapiens OX=9606 GN=TAF6 PE=1 SV=1
5809	TRUE	Q7Z4H9|F220A_HUMAN	FAM220A	27.5211	6.56	0	0	0	6.56	0	0	0	0	0	0	0	0	0	0	0	1				523												1				1													28021.1	Protein FAM220A OS=Homo sapiens OX=9606 GN=FAM220A PE=1 SV=1
5810	TRUE	Q9H5Z1|DHX35_HUMAN	DHX35	23.5155	2.28	0	0	0	0	0	0	0	0	0	0	2.28	0	0	0	0	1																1											1						78910.3	Probable ATP-dependent RNA helicase DHX35 OS=Homo sapiens OX=9606 GN=DHX35 PE=1 SV=2
2752	TRUE	Q969Z0|FAKD4_HUMAN	TBRG4	96.8229	13.79	0	12.2	0	4.91	4.91	0	0	0	0	0	6.5	0	5.55	0	1.58	4		1110									2910				2430	4		3		1	1						2		1		1	Carbamidomethylation	70738	FAST kinase domain-containing protein 4 OS=Homo sapiens OX=9606 GN=TBRG4 PE=1 SV=1
655	TRUE	Q96E39|RMXL1_HUMAN	RBMXL1	165.572	42.31	24.62	24.62	28.46	20.26	25.9	30.26	24.62	18.21	23.85	18.46	16.92	17.18	20.77	14.1	20.26	17						170										1	24	33	29	21	26	28	21	23	18	18	18	18	21	18	22	Methionine replacement by azido homoalanine	42141.6	RNA binding motif protein, X-linked-like-1 OS=Homo sapiens OX=9606 GN=RBMXL1 PE=1 SV=1
4049	TRUE	Q01130|SRSF2_HUMAN	SRSF2	68.8075	10.41	7.69	10.41	7.69	7.69	7.69	7.69	7.69	7.69	7.69	7.69	10.41	7.69	7.69	0	7.69	2	26000	30400	14600	23700	34400	22500	10400	8040	7240	7640	4940	6150	6620		7190	2	6	8	2	4	5	5	3	2	2	3	3	2	3		3		25476.3	Serine/arginine-rich splicing factor 2 OS=Homo sapiens OX=9606 GN=SRSF2 PE=1 SV=4
272	TRUE	P42224|STAT1_HUMAN	STAT1	214.093	51.07	36.4	38.4	29.07	36.27	37.47	33.2	21.87	20.13	24.53	16.93	20	25.6	25.6	27.6	30.67	31	138000	164000	113000	197000	297000	132000	82500	43700	79800	51100	61500	79200	107000	83300	91500	31	46	38	35	43	51	41	22	22	30	24	21	25	33	34	36	Carbamidomethylation; Methionine replacement by azido homoalanine	87334.8	Signal transducer and activator of transcription 1-alpha/beta OS=Homo sapiens OX=9606 GN=STAT1 PE=1 SV=2
4050	TRUE	A7E2V4|ZSWM8_HUMAN	ZSWIM8	34.5429	1.03	0	0	0	0	0	0.38	0	0	0	0	0	0	0	0	0.65	2																1						1									1		197297	Zinc finger SWIM domain-containing protein 8 OS=Homo sapiens OX=9606 GN=ZSWIM8 PE=1 SV=1
1799	TRUE	O75150|BRE1B_HUMAN	RNF40	93.7778	12.19	8.69	5.99	0	1	4.3	1.5	1.8	1.8	1.8	1.8	0	1.8	1.8	4.3	0	7	1580	427		253	125	2270		145				1030	585			7	6	2		1	1	1	1	1	1	1		1	2	1			113678	E3 ubiquitin-protein ligase BRE1B OS=Homo sapiens OX=9606 GN=RNF40 PE=1 SV=5
776	TRUE	Q15365|PCBP1_HUMAN	PCBP1	177.521	68.26	59.55	41.01	41.01	41.01	41.01	35.11	36.8	50.28	32.02	28.65	43.82	28.65	41.01	35.67	41.01	15	442000	490000	393000	414000	491000	483000	330000	287000	298000	297000	263000	283000	367000	179000	367000	10	69	67	50	48	69	51	43	38	50	41	37	34	37	27	47	Carbamidomethylation; Methionine replacement by azido homoalanine	37497.8	Poly(rC)-binding protein 1 OS=Homo sapiens OX=9606 GN=PCBP1 PE=1 SV=2
5811	TRUE	Q3T906|GNPTA_HUMAN	GNPTAB	23.6895	1.35	0	0	0	0	1.35	0	0	0	0	0	0	0	0	0	0	1					5530											1					1												143622	N-acetylglucosamine-1-phosphotransferase subunits alpha/beta OS=Homo sapiens OX=9606 GN=GNPTAB PE=1 SV=1
5812	TRUE	Q9P2C4|TM181_HUMAN	TMEM181	46.7937	3.37	0	3.37	0	0	3.37	0	0	0	0	0	0	0	0	0	0	1		903			644											1		1			1												55014.6	Transmembrane protein 181 OS=Homo sapiens OX=9606 GN=TMEM181 PE=1 SV=3
4051	TRUE	Q12830|BPTF_HUMAN	BPTF	34.029	0.56	0	0	0	0	0.2	0	0	0	0.36	0	0	0	0	0	0	2									1120							1					1				1								338262	Nucleosome-remodeling factor subunit BPTF OS=Homo sapiens OX=9606 GN=BPTF PE=1 SV=3
2753	TRUE	O14579|COPE_HUMAN	COPE	92.5775	24.03	11.36	11.36	4.55	4.55	18.51	7.14	0	0	0	0	0	0	0	0	5.52	4	2370	1680	863		32900	6450									2860	4	2	3	1	1	6	1									1	Carbamidomethylation	34482	Coatomer subunit epsilon OS=Homo sapiens OX=9606 GN=COPE PE=1 SV=3
4052	TRUE	Q5H9R4|ARMX4_HUMAN	ARMCX4	35.3986	1.05	0	0	0	0	0	0	0	0	0	0	0	0	1.05	0	0	2													1290			2													2			Carbamidomethylation	235964	Armadillo repeat-containing X-linked protein 4 OS=Homo sapiens OX=9606 GN=ARMCX4 PE=1 SV=3
1800	TRUE	Q02388|CO7A1_HUMAN	COL7A1	68.4082	3.67	1.05	0.65	0	0	0.65	0.44	0	0	0	0.51	0	1.46	0	0	0	7	1690				144					17000						6	2	2			1	1				1		2					295220	Collagen alpha-1(VII) chain OS=Homo sapiens OX=9606 GN=COL7A1 PE=1 SV=2
5813	TRUE	Q9BSR8|YIPF4_HUMAN	YIPF4	38.9915	3.69	0	0	0	0	0	3.69	0	0	0	0	0	0	0	3.69	0	1						343								13200		1						1								1			27082.7	Protein YIPF4 OS=Homo sapiens OX=9606 GN=YIPF4 PE=1 SV=1
5814	TRUE	Q99435|NELL2_HUMAN	NELL2	29.9799	1.35	0	0	0	0	0	0	0	0	0	0	0	0	0	1.35	0	1														8440		1														1		Carbamidomethylation	91346.4	Protein kinase C-binding protein NELL2 OS=Homo sapiens OX=9606 GN=NELL2 PE=1 SV=1
4053	TRUE	Q96QS3|ARX_HUMAN	ARX	36.9071	3.2	0	0	2.85	0	3.2	0	0	0	0	0	0	0	0	0	0	2			203		418											2			1		1											Carbamidomethylation	58160	Homeobox protein ARX OS=Homo sapiens OX=9606 GN=ARX PE=1 SV=1
2371	TRUE	P78346|RPP30_HUMAN	RPP30	108.267	26.49	8.58	10.45	8.58	22.76	8.58	3.73	0	0	0	3.73	0	3.73	3.73	3.73	12.31	5	412	1200	1350	556	1980	1680				539		624	380	500	2120	5	4	3	3	4	2	1				1		1	1	1	4	Carbamidomethylation	29321.2	Ribonuclease P protein subunit p30 OS=Homo sapiens OX=9606 GN=RPP30 PE=1 SV=1
10	TRUE	Q9Y490|TLN1_HUMAN	TLN1	303.113	65.33	61.16	58.6	55.21	55.88	55.92	56.47	50.77	51.2	51	50.57	48.48	49.67	50.65	41.01	49.11	135	4800000	4740000	3410000	3950000	4700000	3800000	2350000	1980000	2210000	2450000	2340000	2580000	2380000	1340000	2270000	124	566	513	427	464	513	447	353	321	347	342	329	351	324	226	295	Carbamidomethylation; Methionine replacement by azido homoalanine	269767	Talin-1 OS=Homo sapiens OX=9606 GN=TLN1 PE=1 SV=3
5815	TRUE	Q14680|MELK_HUMAN	MELK	22.2803	1.69	0	1.69	0	0	0	0	0	0	0	0	0	0	0	0	0	1		26000														1		1														Carbamidomethylation	74642.1	Maternal embryonic leucine zipper kinase OS=Homo sapiens OX=9606 GN=MELK PE=1 SV=3
5816	TRUE	Q8IVQ6|ZDH21_HUMAN	ZDHHC21	30.05	3.02	0	0	0	0	0	3.02	0	0	0	0	0	0	0	0	0	1																1						2											31385.2	Palmitoyltransferase ZDHHC21 OS=Homo sapiens OX=9606 GN=ZDHHC21 PE=1 SV=1
984	TRUE	Q01546|K22O_HUMAN	KRT76	154.472	22.57	4.7	7.84	5.96	8.93	7.84	8.62	4.55	5.17	7.84	7.37	6.74	7.37	5.96	9.72	11.6	13				118				2010						451		4	14	17	14	16	18	18	10	9	22	15	28	23	17	49	19	Carbamidomethylation	65840.7	Keratin, type II cytoskeletal 2 oral OS=Homo sapiens OX=9606 GN=KRT76 PE=1 SV=2
2058	TRUE	Q96GA7|SDSL_HUMAN	SDSL	119.707	24.01	13.07	17.33	13.37	10.64	20.97	17.02	6.99	10.64	14.59	10.64	14.59	10.94	3.65	10.64	6.99	6	3220	12300	3970	6540	22300	6270	430	3270	9480	3090	11800	10500	2520	2620	448	6	4	4	2	2	12	4	1	3	3	2	4	4	1	2	1		34674.2	Serine dehydratase-like OS=Homo sapiens OX=9606 GN=SDSL PE=1 SV=1
5817	TRUE	Q9C0I1|MTMRC_HUMAN	MTMR12	36.3003	2.54	2.54	0	2.54	0	2.54	0	0	0	0	0	2.54	0	0	0	0	1											271					1	1		1		2						1						86147.7	Myotubularin-related protein 12 OS=Homo sapiens OX=9606 GN=MTMR12 PE=1 SV=2
5818	TRUE	Q6UB28|MAP12_HUMAN	METAP1D	27.7563	2.39	0	2.39	0	0	0	0	0	0	0	0	0	0	0	0	0	1		8280														1		1															37087.9	Methionine aminopeptidase 1D, mitochondrial OS=Homo sapiens OX=9606 GN=METAP1D PE=1 SV=1
3660	FALSE	Q5TZJ5|S31A1_HUMAN	SPATA31A1	21.4764	0.52	0.52	0	0	0	0	0	0	0	0	0	0	0	0	0	0	1	680															1	1																148561	Spermatogenesis-associated protein 31A1 OS=Homo sapiens OX=9606 GN=SPATA31A1 PE=1 SV=1
5819	TRUE	Q96MG2|JSPR1_HUMAN	JSRP1	20.396	2.72	0	0	0	0	0	0	0	0	0	0	2.72	0	0	0	0	1																1											1						36318.7	Junctional sarcoplasmic reticulum protein 1 OS=Homo sapiens OX=9606 GN=JSRP1 PE=1 SV=1
4054	TRUE	O95070|YIF1A_HUMAN	YIF1A	63.841	10.92	4.1	0	10.92	6.83	6.83	0	0	0	0	0	0	0	0	0	0	2	7470		10600													2	1		2	1	1												32011.2	Protein YIF1A OS=Homo sapiens OX=9606 GN=YIF1A PE=1 SV=2
4055	TRUE	Q9UPN4|CP131_HUMAN	CEP131	38.0924	1.29	0	0	0	0	0.74	1.29	0	0	0	0	0	0	0	0	0	2					939	449										1					2	2											122149	Centrosomal protein of 131 kDa OS=Homo sapiens OX=9606 GN=CEP131 PE=1 SV=3
5820	TRUE	P02672|FIBA_BOVIN	FGA	31.9778	2.6	0	0	0	0	0	0	0	0	0	0	0	0	0	2.6	0	1														961		1														1			67012.2	Fibrinogen alpha chain OS=Bos taurus OX=9913 GN=FGA PE=1 SV=5
5821	TRUE	Q9NQ48|LZTL1_HUMAN	LZTFL1	20.7123	3.68	0	0	0	0	0	0	0	0	3.68	0	3.68	0	0	0	0	1									29400		31800					1									1		1						34592.2	Leucine zipper transcription factor-like protein 1 OS=Homo sapiens OX=9606 GN=LZTFL1 PE=1 SV=1
2059	TRUE	Q3SY69|AL1L2_HUMAN	ALDH1L2	99.2498	9.43	3.47	7.04	4.77	3.36	3.68	3.03	0	0	1.73	0	5.42	5.09	0	0	0	6	1110	1890	7190	1040	2400	1780			343		7110	7580				5	2	6	4	2	3	2			2		4	3				Carbamidomethylation	101746	Mitochondrial 10-formyltetrahydrofolate dehydrogenase OS=Homo sapiens OX=9606 GN=ALDH1L2 PE=1 SV=2
1084	TRUE	O60832|DKC1_HUMAN	DKC1	156.282	32.68	27.04	24.51	12.84	25.1	22.76	20.62	16.34	15.76	10.31	16.15	11.67	10.89	13.23	17.32	19.84	12	27700	25100	11800	29100	23300	17400	3100	1970	2430	6070	1490	4870	7790	3710	4610	12	12	19	8	17	12	10	8	5	5	7	4	7	10	6	10	Carbamidomethylation	57674.1	H/ACA ribonucleoprotein complex subunit DKC1 OS=Homo sapiens OX=9606 GN=DKC1 PE=1 SV=3
140	TRUE	P61978|HNRPK_HUMAN	HNRNPK	233.635	67.82	63.07	67.39	60.69	60.91	67.17	62.63	50.11	53.56	50.11	53.13	50.11	53.13	53.13	53.13	55.72	43	2580000	2660000	2180000	2300000	2750000	2340000	1430000	1450000	1420000	1620000	1470000	1650000	1800000	1210000	1840000	43	155	148	137	143	149	125	95	102	107	110	101	114	112	95	120	Carbamidomethylation; Methionine replacement by azido homoalanine	50976.2	Heterogeneous nuclear ribonucleoprotein K OS=Homo sapiens OX=9606 GN=HNRNPK PE=1 SV=1
4056	TRUE	Q92947|GCDH_HUMAN	GCDH	74.5807	5.94	2.05	2.05	0	2.05	3.88	3.88	0	0	0	0	0	0	0	0	0	2	11400			12400	788	924										2	1	1		1	1	1										Carbamidomethylation	48127.2	Glutaryl-CoA dehydrogenase, mitochondrial OS=Homo sapiens OX=9606 GN=GCDH PE=1 SV=1
5822	TRUE	Q8WUY8|NAT14_HUMAN	NAT14	43.9657	10.68	10.68	10.68	0	10.68	10.68	0	10.68	10.68	10.68	0	0	0	10.68	0	10.68	1		10600		8270	17200		6740	8900	3360				8560		3950	1	1	4		1	2		3	2	1				2		1	Carbamidomethylation	21650.4	Probable N-acetyltransferase 14 OS=Homo sapiens OX=9606 GN=NAT14 PE=1 SV=1
2060	TRUE	P0C0S5|H2AZ_HUMAN	H2AZ1	121.263	46.88	46.88	46.88	46.88	46.88	46.88	46.88	46.88	46.88	46.88	46.88	46.88	41.41	46.88	46.88	46.88	6	55600	58300	41600	23200	95600	73600	26200	40600	5340	37800	38600	21700	34300	57700	93000	6	10	15	10	11	21	20	9	13	7	12	9	10	9	10	17		13552.7	Histone H2A.Z OS=Homo sapiens OX=9606 GN=H2AZ1 PE=1 SV=2
5823	TRUE	P15923|TFE2_HUMAN	TCF3	22.8805	1.38	0	0	0	0	0	0	0	0	0	1.38	0	0	0	0	0	1										745						1										1							67600.4	Transcription factor E2-alpha OS=Homo sapiens OX=9606 GN=TCF3 PE=1 SV=1
5824	TRUE	P02675|FIBB_HUMAN	FGB	20.5482	1.22	0	0	0	0	0	0	0	0	1.22	0	0	0	0	0	0	1																1									1								55928.2	Fibrinogen beta chain OS=Homo sapiens OX=9606 GN=FGB PE=1 SV=2
4824	TRUE	P10696|PPBN_HUMAN	ALPG	20.0651	2.44	0	0	0	0	0	0	0	0	0	0	0	0	2.44	0	0	1													90.4			1													1				57377	Alkaline phosphatase, germ cell type OS=Homo sapiens OX=9606 GN=ALPG PE=1 SV=4
716	TRUE	Q08J23|NSUN2_HUMAN	NSUN2	175.347	30.51	25.55	19.82	20.47	21.64	19.82	21.51	16.69	9.13	11.34	13.43	11.47	13.95	9.65	8.87	16.95	17	53100	45000	50700	49000	75700	51300	35200	22600	18100	29500	10800	30100	16200	2770	59700	17	30	23	18	24	20	14	13	7	7	9	8	12	8	6	17	Carbamidomethylation	86470.7	RNA cytosine C(5)-methyltransferase NSUN2 OS=Homo sapiens OX=9606 GN=NSUN2 PE=1 SV=2
2372	TRUE	Q8IVF7|FMNL3_HUMAN	FMNL3	94.417	5.74	2.43	1.26	2.33	3.5	3.5	1.26	1.26	1.26	1.26	1.26	0	1.26	2.33	1.26	2.33	5	2130		36800	40600	4730	1260		108					2410		1550	5	2	1	3	5	8	2	1	3	1	3		1	4	1	2	Carbamidomethylation	117213	Formin-like protein 3 OS=Homo sapiens OX=9606 GN=FMNL3 PE=1 SV=3
165	TRUE	P19367|HXK1_HUMAN	HK1	236.104	49.62	39.26	40.13	38.5	39.15	41.22	37.19	36.64	31.19	31.84	31.84	38.39	34.02	36.42	30.43	41.11	41	814000	707000	877000	682000	797000	582000	289000	262000	312000	354000	322000	340000	535000	490000	579000	34	81	100	84	76	95	74	59	49	45	49	55	51	67	57	85	Carbamidomethylation; Methionine replacement by azido homoalanine	102486	Hexokinase-1 OS=Homo sapiens OX=9606 GN=HK1 PE=1 SV=3
1323	TRUE	Q02978|M2OM_HUMAN	SLC25A11	152.447	42.99	29.94	27.71	24.52	26.43	31.53	32.17	13.06	16.56	24.52	19.43	21.97	18.15	35.03	7.64	29.3	10	62000	51500	35800	71100	68600	37700	18300	21000	24500	29500	25700	28400	35600	7930	42700	10	12	14	11	11	16	13	5	7	8	7	9	5	11	3	10	Methionine replacement by azido homoalanine	34061.7	Mitochondrial 2-oxoglutarate/malate carrier protein OS=Homo sapiens OX=9606 GN=SLC25A11 PE=1 SV=3
3519	FALSE	Q8TF09|DLRB2_HUMAN	DYNLRB2	23.8055	12.5	0	0	0	0	0	0	12.5	0	0	0	0	0	0	0	0	1																1							1										10854.6	Dynein light chain roadblock-type 2 OS=Homo sapiens OX=9606 GN=DYNLRB2 PE=1 SV=1
4057	TRUE	P07199|CENPB_HUMAN	CENPB	39.2004	6.01	0	0	0	0	0	0	0	0	0	0	0	0	0	0	6.01	2															14500	2															2		65171.3	Major centromere autoantigen B OS=Homo sapiens OX=9606 GN=CENPB PE=1 SV=2
1801	TRUE	P10909|CLUS_HUMAN	CLU	132.576	21.6	10.02	16.48	12.47	11.58	18.93	15.14	12.47	3.79	8.91	7.35	15.14	11.36	12.47	17.59	21.6	6	16100	15900	6200	8950	22000	17100	5590	2320	9180	5480	4800	5720	18800	17700	40900	6	5	8	4	6	5	9	6	1	4	4	6	6	5	8	13	Carbamidomethylation; Methionine replacement by azido homoalanine	52494.6	Clusterin OS=Homo sapiens OX=9606 GN=CLU PE=1 SV=1
914	TRUE	P13646|K1C13_HUMAN	KRT13	152.014	33.62	5.02	10.04	19.43	15.28	12.88	5.02	6.99	5.02	5.02	5.02	8.95	12.88	10.04	16.81	8.08	14		1040	2050		920		292				422	2080	332	9800	617	8	4	13	12	12	7	8	6	3	10	9	21	7	13	25	17	Carbamidomethylation; Methionine replacement by azido homoalanine	49588.2	Keratin, type I cytoskeletal 13 OS=Homo sapiens OX=9606 GN=KRT13 PE=1 SV=4
3276	TRUE	Q9P0X4|CAC1I_HUMAN	CACNA1I	43.0656	1.98	0.76	0	0	0	0	0	0	0	0	0	0	0	0.45	0.76	0	3													6080	345		3	1												1	1			245103	Voltage-dependent T-type calcium channel subunit alpha-1I OS=Homo sapiens OX=9606 GN=CACNA1I PE=1 SV=1
1324	TRUE	Q96S52|PIGS_HUMAN	PIGS	148.267	26.49	10.81	17.84	10.99	14.95	18.92	11.53	5.95	3.42	5.95	5.95	3.42	5.95	3.42	0	3.42	10	10400	15800	7130	18600	17700	15500	1540	581	7890	764		1720	877		230	10	5	8	7	8	11	6	2	2	6	3	1	4	1		1		61656.2	GPI transamidase component PIG-S OS=Homo sapiens OX=9606 GN=PIGS PE=1 SV=3
5825	TRUE	Q6UWH6|TX261_HUMAN	TEX261	36.3708	5.61	0	5.61	0	5.61	0	0	0	0	0	0	0	0	0	0	0	1				299												1		1		1													22537.7	Protein TEX261 OS=Homo sapiens OX=9606 GN=TEX261 PE=1 SV=1
915	TRUE	P29966|MARCS_HUMAN	MARCKS	161.203	62.05	47.89	55.72	26.81	46.08	49.1	47.29	25.6	25.6	26.81	26.81	36.45	33.13	19.58	29.82	14.16	14	380000	398000	221000	278000	470000	411000	170000	114000	183000	174000	281000	251000	71300	50900	62800	14	60	64	48	50	69	57	30	20	30	35	39	44	20	13	21	Carbamidomethylation	31554.7	Myristoylated alanine-rich C-kinase substrate OS=Homo sapiens OX=9606 GN=MARCKS PE=1 SV=4
2754	TRUE	P83436|COG7_HUMAN	COG7	87.9825	7.4	4.42	4.42	4.42	7.4	4.42	2.34	1.3	2.34	2.34	0	2.34	2.34	3.64	2.34	2.34	4	5750	8080	6230	7430	10100	5200	117	1720	1940		2380	1630	2500	2000	2350	4	6	3	2	7	3	1	1	2	1		1	1	2	1	1	Carbamidomethylation	86343.9	Conserved oligomeric Golgi complex subunit 7 OS=Homo sapiens OX=9606 GN=COG7 PE=1 SV=1
5826	TRUE	Q66K64|DCA15_HUMAN	DCAF15	21.0755	2.83	0	0	2.83	0	0	0	0	2.83	0	0	0	0	0	0	0	1			1630					20200								1			1					1									66463.5	DDB1- and CUL4-associated factor 15 OS=Homo sapiens OX=9606 GN=DCAF15 PE=1 SV=1
5302	TRUE	P62068|UBP46_HUMAN	USP46	39.3634	2.19	0	0	2.19	2.19	2.19	2.19	0	0	0	0	0	0	0	0	0	1			1800	712	1850	1740										1			1	1	1	1											42442.4	Ubiquitin carboxyl-terminal hydrolase 46 OS=Homo sapiens OX=9606 GN=USP46 PE=1 SV=1
5827	TRUE	Q9HC96|CAN10_HUMAN	CAPN10	24.5598	2.53	0	0	0	0	0	0	0	0	0	0	0	0	0	2.53	0	1														420		1														1		Carbamidomethylation	74952.4	Calpain-10 OS=Homo sapiens OX=9606 GN=CAPN10 PE=1 SV=2
3543	TRUE	Q8NE35|CPEB3_HUMAN	CPEB3	58.8056	4.73	2.29	2.29	0	2.29	4.73	0	0	0	0	2.29	0	0	0	0	0	2	3570			3350	2050					243						2	1	1		1	2					1						Carbamidomethylation	76014.3	Cytoplasmic polyadenylation element-binding protein 3 OS=Homo sapiens OX=9606 GN=CPEB3 PE=1 SV=2
2990	FALSE	Q8IUF1|ZNG1B_HUMAN	ZNG1B	73.327	9.62	9.62	3.54	0	9.62	3.54	9.62	0	0	0	0	0	0	3.54	0	3.54	2	1340	635		836	1480								1090		1310	2	2	1		2	1	2							1		1		44034.1	Zinc-regulated GTPase metalloprotein activator 1B OS=Homo sapiens OX=9606 GN=ZNG1B PE=1 SV=1
4058	TRUE	Q96F85|CNRP1_HUMAN	CNRIP1	74.7234	23.78	14.02	23.78	9.76	23.78	23.78	23.78	0	14.02	0	0	0	9.76	23.78	0	23.78	2	1500	3390	3590	4380	4550	5800						4020	5800		3740	2	2	2	1	2	2	2		1				1	2		2		18648.3	CB1 cannabinoid receptor-interacting protein 1 OS=Homo sapiens OX=9606 GN=CNRIP1 PE=1 SV=1
2755	TRUE	O43314|VIP2_HUMAN	PPIP5K2	77.6409	4.83	1.29	1.29	3.38	1.29	1.29	1.29	1.29	1.29	1.29	1.29	1.29	1.29	0	1.45	0	4	2580	1640	3690	3070	3900	4060	653			3610	2220	2480		472		4	2	1	4	2	1	1	1	1	1	1	3	2		1		Methionine replacement by azido homoalanine	140407	Inositol hexakisphosphate and diphosphoinositol-pentakisphosphate kinase 2 OS=Homo sapiens OX=9606 GN=PPIP5K2 PE=1 SV=3
4059	TRUE	Q9GZM5|YIPF3_HUMAN	YIPF3	82.0602	14.29	14.29	0	6.57	7.71	14.29	6.57	0	0	0	0	0	0	0	0	0	2			203	1250	215											2	2		1	1	2	1											38247.5	Protein YIPF3 OS=Homo sapiens OX=9606 GN=YIPF3 PE=1 SV=1
5828	TRUE	Q9UBC0|HNF6_HUMAN	ONECUT1	20.7805	3.44	0	0	0	0	0	0	0	0	0	0	0	0	3.44	0	0	1													58.4			1													1				51023.5	Hepatocyte nuclear factor 6 OS=Homo sapiens OX=9606 GN=ONECUT1 PE=1 SV=1
5829	TRUE	Q7Z4R8|CF120_HUMAN	C6orf120	53.3509	14.14	14.14	14.14	14.14	14.14	14.14	14.14	14.14	0	14.14	14.14	14.14	14.14	14.14	14.14	14.14	1	7900	8130	5830	9010	9720	7640	6850		3940	5440	6920	6090	10800	13100	10500	1	1	2	2	1	1	3	2		1	1	2	2	2	2	3		20772.4	UPF0669 protein C6orf120 OS=Homo sapiens OX=9606 GN=C6orf120 PE=1 SV=1
4060	TRUE	Q6RFH5|WDR74_HUMAN	WDR74	53.3662	7.01	3.64	0	7.01	3.64	3.64	3.64	0	3.38	0	0	0	0	3.64	0	0	2	273		1680		1310	586		779					1230			2	1		2	1	1	1		1					1				42441.2	WD repeat-containing protein 74 OS=Homo sapiens OX=9606 GN=WDR74 PE=1 SV=1
5830	TRUE	O00213|APBB1_HUMAN	APBB1	43.2006	2.54	2.54	2.54	2.54	2.54	2.54	2.54	0	0	0	0	0	2.54	0	0	0	1	2680	205	1570	3570	2790	1150						1430				1	1	1	1	1	2	1						1				Carbamidomethylation	77244.2	Amyloid beta precursor protein binding family B member 1 OS=Homo sapiens OX=9606 GN=APBB1 PE=1 SV=2
2756	TRUE	Q14739|LBR_HUMAN	LBR	90.5276	10.73	0	3.09	7.48	3.09	0	3.09	0	0	0	0	0	0	9.27	5.85	3.09	4			699	806		1240							5760	19100	4060	4		1	2	1		2							3	2	2		70703.2	Delta(14)-sterol reductase LBR OS=Homo sapiens OX=9606 GN=LBR PE=1 SV=2
4061	TRUE	Q16363|LAMA4_HUMAN	LAMA4	37.5242	1.37	1.04	0	0	0	0.33	0	0	0	0	0	0	0	0	0	0	2	2930				422											2	1				1												202568	Laminin subunit alpha-4 OS=Homo sapiens OX=9606 GN=LAMA4 PE=1 SV=5
4062	TRUE	Q9UHP3|UBP25_HUMAN	USP25	54.6574	3.41	0	1.23	1.23	0	2.18	0	0	0	0	0	0	0	0	0	0	2																2		1	1		1												122218	Ubiquitin carboxyl-terminal hydrolase 25 OS=Homo sapiens OX=9606 GN=USP25 PE=1 SV=4
5831	TRUE	Q587I9|SFT2C_HUMAN	SFT2D3	38.6323	8.37	0	0	0	0	0	0	0	0	8.37	0	8.37	0	0	8.37	8.37	1									1650		697			1170	6550	1									1		1			2	3	Carbamidomethylation	21789.7	Vesicle transport protein SFT2C OS=Homo sapiens OX=9606 GN=SFT2D3 PE=1 SV=1
3277	TRUE	Q5VIR6|VPS53_HUMAN	VPS53	66.3423	4.21	0	0	0	0	1.8	0.96	0	0	0	0	1.44	0	0	0	0	3					124	3410					1030					3					1	1					1					Carbamidomethylation	94405.2	Vacuolar protein sorting-associated protein 53 homolog OS=Homo sapiens OX=9606 GN=VPS53 PE=1 SV=2
4063	TRUE	Q8N0U7|CA087_HUMAN	C1orf87	31.4387	4.95	0	0	1.83	0	3.11	0	0	0	0	0	0	0	0	0	0	2			17100		1490											2			1		1												62034.6	Uncharacterized protein C1orf87 OS=Homo sapiens OX=9606 GN=C1orf87 PE=1 SV=1
1208	TRUE	O14929|HAT1_HUMAN	HAT1	158.797	37.71	19.09	29.36	28.16	20.76	23.15	23.15	19.57	19.57	11.22	15.27	21.24	21.48	33.65	17.9	23.15	11	77400	80300	76100	95600	97700	80100	36300	36600	30100	45400	39500	39700	87700	51400	95000	11	15	17	16	19	15	14	9	7	7	8	8	9	15	9	16	Carbamidomethylation	49540.6	Histone acetyltransferase type B catalytic subunit OS=Homo sapiens OX=9606 GN=HAT1 PE=1 SV=2
2757	TRUE	Q8WVF5|KCTD4_HUMAN	KCTD4	70.008	25.1	12.74	4.25	7.72	4.25	4.25	0	0	0	0	4.25	0	0	8.11	8.11	8.11	4	2310		2120	13000	15600					11800				177		4	2	1	1	1	1					1			1	1	1	Carbamidomethylation	29967.4	BTB/POZ domain-containing protein KCTD4 OS=Homo sapiens OX=9606 GN=KCTD4 PE=1 SV=2
5832	TRUE	O43293|DAPK3_HUMAN	DAPK3	45.2662	2.86	2.86	0	0	2.86	0	2.86	0	0	2.86	2.86	0	2.86	2.86	2.86	0	1	2980			32200		40800			95200	58800		70100	6790	133000		1	1			1		1			1	1		1	1	1			52535.7	Death-associated protein kinase 3 OS=Homo sapiens OX=9606 GN=DAPK3 PE=1 SV=1
5833	TRUE	O75864|PPR37_HUMAN	PPP1R37	36.8727	2.17	0	2.17	0	0	2.17	2.17	0	0	0	0	0	0	0	0	0	1		677				632										1		1			1	1											74767.3	Protein phosphatase 1 regulatory subunit 37 OS=Homo sapiens OX=9606 GN=PPP1R37 PE=1 SV=4
5834	TRUE	Q9UPY3|DICER_HUMAN	DICER1	29.8012	0.94	0	0	0.94	0	0	0	0	0	0	0	0	0	0	0	0	1																1			1													Carbamidomethylation	218682	Endoribonuclease Dicer OS=Homo sapiens OX=9606 GN=DICER1 PE=1 SV=3
216	TRUE	P49368|TCPG_HUMAN	CCT3	223.992	72.84	64.22	55.96	45.87	62.2	53.58	50.83	40.55	44.95	43.12	37.25	37.25	43.12	39.08	33.03	35.05	35	1280000	1200000	1080000	1140000	1330000	1150000	825000	641000	667000	743000	707000	752000	706000	466000	749000	35	98	100	75	86	94	80	66	58	69	60	62	63	60	40	53	Carbamidomethylation; Methionine replacement by azido homoalanine	60533.9	T-complex protein 1 subunit gamma OS=Homo sapiens OX=9606 GN=CCT3 PE=1 SV=4
2758	TRUE	Q8WW12|PCNP_HUMAN	PCNP	110.236	30.9	15.73	15.73	21.91	21.91	21.91	21.91	8.43	8.43	14.61	14.61	15.73	15.73	23.6	8.43	15.73	4	31800	51100	34300	31400	44200	34300	4820	5070	11300	14000	10700	13000	20300	7400	14300	4	4	7	6	5	5	5	3	1	3	3	3	3	5	3	3		18924.9	PEST proteolytic signal-containing nuclear protein OS=Homo sapiens OX=9606 GN=PCNP PE=1 SV=2
3578	TRUE	Q8IYJ1|CPNE9_HUMAN	CPNE9	68.1532	3.25	3.25	1.63	3.25	3.25	1.63	1.63	1.63	1.63	1.63	3.25	1.63	1.63	1.63	1.63	1.63	2			1050	786												1	4	4	8	5	4	5	9	5	7	5	5	4	6	6	3		61864.1	Copine-9 OS=Homo sapiens OX=9606 GN=CPNE9 PE=1 SV=3
440	TRUE	P33992|MCM5_HUMAN	MCM5	197.002	47	30.11	35.15	17.3	32.83	34.74	27.38	12.13	14.85	11.85	22.34	25.89	17.98	26.84	16.89	21.8	24	174000	229000	146000	170000	209000	169000	78200	88600	63900	95900	76800	96800	206000	107000	208000	23	28	34	26	29	37	35	12	12	17	20	21	18	31	19	32	Carbamidomethylation; Methionine replacement by azido homoalanine	82285.5	DNA replication licensing factor MCM5 OS=Homo sapiens OX=9606 GN=MCM5 PE=1 SV=5
2061	TRUE	Q13586|STIM1_HUMAN	STIM1	119.464	16.06	4.96	6.57	11.09	4.96	9.78	8.32	4.96	4.96	4.96	4.96	4.96	5.84	4.96	7.88	7.88	6	10600	15700	8030	11400	16200	5840	2800	2610	3280	4410	1110	4110	3520	4620	7950	6	5	8	10	5	9	6	4	7	7	7	4	4	5	7	7	Carbamidomethylation	77423.4	Stromal interaction molecule 1 OS=Homo sapiens OX=9606 GN=STIM1 PE=1 SV=3
4456	TRUE	Q9BQW3|COE4_HUMAN	EBF4	22.449	2.82	0	0	0	0	2.82	0	0	0	0	0	0	0	0	0	0	1					7660											1					1												64473.4	Transcription factor COE4 OS=Homo sapiens OX=9606 GN=EBF4 PE=1 SV=2
5835	TRUE	Q9NV56|MRGBP_HUMAN	MRGBP	44.3288	6.37	6.37	0	6.37	6.37	0	6.37	0	0	0	0	0	0	6.37	0	0	1	1500			982		752										1	1		1	1		1							1				22417.1	MRG/MORF4L-binding protein OS=Homo sapiens OX=9606 GN=MRGBP PE=1 SV=1
3278	TRUE	P04080|CYTB_HUMAN	CSTB	76.3661	42.86	33.67	21.43	12.24	33.67	21.43	21.43	21.43	0	21.43	0	21.43	21.43	33.67	25.51	21.43	3	12900	9250	5110	11500	10800	5920	2150		2540		1340	1410	3980	5560	2320	3	4	4	1	4	3	2	2		1		1	2	2	3	2		11139.6	Cystatin-B OS=Homo sapiens OX=9606 GN=CSTB PE=1 SV=2
1325	TRUE	Q9Y6C9|MTCH2_HUMAN	MTCH2	152.569	36.96	35.31	35.31	24.75	35.64	32.01	28.38	27.72	28.38	24.75	20.46	35.64	20.46	32.01	29.7	28.38	10	142000	179000	116000	173000	178000	150000	75200	77200	80300	75800	80700	62900	85000	144000	99700	10	27	27	22	23	29	20	14	12	8	18	14	12	15	23	21	Carbamidomethylation	33330.9	Mitochondrial carrier homolog 2 OS=Homo sapiens OX=9606 GN=MTCH2 PE=1 SV=1
1209	TRUE	Q9HDC9|APMAP_HUMAN	APMAP	146.79	35.34	30.29	24.28	21.63	30.29	15.62	9.86	12.02	22.12	15.38	27.88	15.38	19.95	19.71	6.97	12.98	11	43100	22700	23600	54100	21600	32700	27100	87700	3300	32400	28900	32500	17600	1980	22200	11	12	10	9	12	6	3	4	8	7	9	4	6	5	2	3	Carbamidomethylation	46480.4	Adipocyte plasma membrane-associated protein OS=Homo sapiens OX=9606 GN=APMAP PE=1 SV=2
5836	TRUE	Q16610|ECM1_HUMAN	ECM1	25.9828	4.07	0	0	0	4.07	0	0	0	0	0	0	0	0	0	0	0	1																1				1													60674.1	Extracellular matrix protein 1 OS=Homo sapiens OX=9606 GN=ECM1 PE=1 SV=2
5837	TRUE	Q12968|NFAC3_HUMAN	NFATC3	20.2389	1.21	0	0	0	1.21	0	0	0	0	0	0	0	0	0	0	0	1				1510												1				1													115594	Nuclear factor of activated T-cells, cytoplasmic 3 OS=Homo sapiens OX=9606 GN=NFATC3 PE=1 SV=1
5838	TRUE	A4D2P6|GRD2I_HUMAN	GRID2IP	20.197	1.82	0	0	1.82	0	0	0	0	0	0	0	0	0	0	0	0	1			503													1			1														132276	Delphilin OS=Homo sapiens OX=9606 GN=GRID2IP PE=1 SV=2
4064	TRUE	Q9BV38|WDR18_HUMAN	WDR18	44.5541	4.63	0	2.31	0	0	0	0	0	0	0	0	0	2.31	0	2.31	2.31	2		6540												5050	7830	2		1										1		1	1		47405.2	WD repeat-containing protein 18 OS=Homo sapiens OX=9606 GN=WDR18 PE=1 SV=2
1802	TRUE	Q9BSJ2|GCP2_HUMAN	TUBGCP2	123.694	11.64	4.77	5.32	2.66	6.32	6.1	5.21	2.99	2.66	2.66	5.1	1.44	5.76	8.09	6.32	2.99	7	9950	5880	4650	13700	5660	2210	790	1500	1380	2000	373	19600	10300	7420	1170	7	4	3	2	6	4	4	2	3	3	3	1	4	6	4	3	Carbamidomethylation	102534	Gamma-tubulin complex component 2 OS=Homo sapiens OX=9606 GN=TUBGCP2 PE=1 SV=2
4065	TRUE	A6H8Y1|BDP1_HUMAN	BDP1	32.7803	0.88	0.3	0.57	0	0	0	0	0	0	0	0	0	0	0	0	0	2	223	1070														2	1	1															293885	Transcription factor TFIIIB component B'' homolog OS=Homo sapiens OX=9606 GN=BDP1 PE=1 SV=3
2470	FALSE	P63027|VAMP2_HUMAN	VAMP2	92.5988	20.69	20.69	20.69	20.69	20.69	20.69	20.69	20.69	20.69	20.69	20.69	20.69	20.69	20.69	20.69	20.69	3	34000	47100	38100	36500	62800	44500	32400	30500	36200	36600	18400	23800	27600	40800	7350	3	3	6	5	6	6	4	5	3	5	5	3	3	2	2	5		12662.7	Vesicle-associated membrane protein 2 OS=Homo sapiens OX=9606 GN=VAMP2 PE=1 SV=3
5839	TRUE	O15211|RGL2_HUMAN	RGL2	21.0599	4.25	0	0	0	0	0	0	0	0	0	0	0	0	0	4.25	0	1														350		1														1		Carbamidomethylation	83549	Ral guanine nucleotide dissociation stimulator-like 2 OS=Homo sapiens OX=9606 GN=RGL2 PE=1 SV=1
2062	TRUE	P30530|UFO_HUMAN	AXL	107.275	9.28	3.02	6.15	3.8	6.04	5.03	3.13	1.9	1.9	0	1.23	1.23	0	1.23	1.23	5.15	6	596	8290	1370	6510	1460	10100	1570	231		1330	211		808	466	2400	6	2	5	3	4	4	5	1	1		1	1		2	1	3	Carbamidomethylation	98336.7	Tyrosine-protein kinase receptor UFO OS=Homo sapiens OX=9606 GN=AXL PE=1 SV=4
2543	FALSE	Q9UN76|S6A14_HUMAN	SLC6A14	24.6639	0.93	0	0	0.93	0	0	0	0	0	0	0	0	0	0	0	0	1																1			1														72152.8	Sodium- and chloride-dependent neutral and basic amino acid transporter B(0+) OS=Homo sapiens OX=9606 GN=SLC6A14 PE=1 SV=1
5840	TRUE	Q8WUB2|F216A_HUMAN	FAM216A	20.317	6.23	6.23	0	0	0	0	0	0	0	0	0	0	0	0	0	0	1	1010															1	1															Methionine replacement by azido homoalanine	30791.8	Protein FAM216A OS=Homo sapiens OX=9606 GN=FAM216A PE=1 SV=1
1326	TRUE	Q9GZP4|PITH1_HUMAN	PITHD1	147.882	57.82	39.34	53.08	29.38	28.91	47.39	38.39	9.48	4.27	12.8	39.34	12.8	18.01	28.44	18.01	43.6	10	83700	371000	87400	70300	91900	84000	65200	3100	5480	67700	1420	61900	78000	54000	98200	10	10	13	14	12	17	11	4	2	4	7	4	4	9	8	14	Carbamidomethylation	24177.8	PITH domain-containing protein 1 OS=Homo sapiens OX=9606 GN=PITHD1 PE=1 SV=1
5841	TRUE	Q9UBT7|CTNL1_HUMAN	CTNNAL1	33.8569	1.5	0	0	0	0	1.5	0	0	0	0	0	0	0	0	0	0	1					248											1					1												81896.4	Alpha-catulin OS=Homo sapiens OX=9606 GN=CTNNAL1 PE=1 SV=2
5842	TRUE	Q8NCM2|KCNH5_HUMAN	KCNH5	26.6006	1.01	1.01	0	0	0	0	0	0	0	0	0	0	0	0	0	0	1	24000															1	1															Methionine replacement by azido homoalanine	111877	Voltage-gated delayed rectifier potassium channel KCNH5 OS=Homo sapiens OX=9606 GN=KCNH5 PE=1 SV=3
1604	TRUE	P78318|IGBP1_HUMAN	IGBP1	125.639	28.91	17.7	12.98	21.24	15.04	20.35	13.86	17.7	2.65	2.65	2.65	10.62	7.67	17.7	0	17.99	8	12300	11100	17200	6960	195000	16500	8470	9730	11400	11100	401	14600	28000		20500	8	6	4	8	3	12	4	6	1	1	1	2	2	9		5		39221.9	Immunoglobulin-binding protein 1 OS=Homo sapiens OX=9606 GN=IGBP1 PE=1 SV=1
4066	TRUE	Q5JV73|FRPD3_HUMAN	FRMPD3	31.2207	1.8	0	0	0	0	0	0	0	1.01	0	0	0	0	0.79	0	0	2								295					817			2								1					1				195652	FERM and PDZ domain-containing protein 3 OS=Homo sapiens OX=9606 GN=FRMPD3 PE=1 SV=3
5843	TRUE	P38398|BRCA1_HUMAN	BRCA1	22.1594	0.54	0	0	0	0	0	0	0	0	0	0	0.54	0	0	0	0	1											7470					1											1						207721	Breast cancer type 1 susceptibility protein OS=Homo sapiens OX=9606 GN=BRCA1 PE=1 SV=2
2063	TRUE	Q9H0E2|TOLIP_HUMAN	TOLLIP	118.623	35.4	12.77	21.17	21.53	12.77	18.25	12.77	12.77	12.77	5.11	12.77	12.77	12.77	12.77	0	5.11	6	102000	13100	17900	14000	18900	12800	4740	8490	1560	2940	5910	5700	9460		4090	6	7	6	7	6	8	6	3	3	3	2	3	2	4		2	Carbamidomethylation	30281.8	Toll-interacting protein OS=Homo sapiens OX=9606 GN=TOLLIP PE=1 SV=1
847	TRUE	Q9Y2W1|TR150_HUMAN	THRAP3	168.702	19.27	14.03	13.82	10.37	12.88	14.76	15.18	7.33	2.2	3.87	6.81	4.61	5.76	15.29	10.89	12.36	15	58300	81000	42200	43100	58900	68100	15300	5180	26800	9830	12800	18800	42500	34700	45800	15	15	20	13	18	15	24	7	2	3	10	4	5	14	13	11		108666	Thyroid hormone receptor-associated protein 3 OS=Homo sapiens OX=9606 GN=THRAP3 PE=1 SV=2
5844	TRUE	Q9UJX2|CDC23_HUMAN	CDC23	22.0295	2.85	0	2.85	0	0	0	0	0	0	0	0	0	0	0	0	0	1		1190														1		1														Carbamidomethylation	68834.2	Cell division cycle protein 23 homolog OS=Homo sapiens OX=9606 GN=CDC23 PE=1 SV=3
985	TRUE	Q99961|SH3G1_HUMAN	SH3GL1	164.47	40.22	38.32	38.32	31.25	31.52	25	34.24	14.4	20.65	17.12	21.2	13.86	27.17	12.77	0	13.86	13	100000	89100	69600	69300	59600	83300	32100	43700	7090	34600	25900	51300	13000		16400	13	28	20	13	18	15	16	5	7	4	10	6	10	8		3	Carbamidomethylation	41489.9	Endophilin-A2 OS=Homo sapiens OX=9606 GN=SH3GL1 PE=1 SV=1
986	TRUE	P56537|IF6_HUMAN	EIF6	165.578	74.69	74.69	74.69	58.78	58.78	56.73	72.65	56.73	74.69	32.65	40	58.78	42.86	46.53	48.57	42.86	12	353000	294000	296000	345000	367000	360000	113000	86800	116000	144000	143000	268000	214000	175000	225000	12	32	29	20	22	29	30	17	21	17	19	18	20	15	20	22	Carbamidomethylation; Methionine replacement by azido homoalanine	26599.1	Eukaryotic translation initiation factor 6 OS=Homo sapiens OX=9606 GN=EIF6 PE=1 SV=1
1210	TRUE	Q5XKE5|K2C79_HUMAN	KRT79	149.989	13.83	7.66	9.91	7.66	6.17	9.91	10.47	4.49	4.49	9.53	7.85	8.97	7.85	6.17	7.85	7.85	11																1	17	22	18	15	20	21	13	9	20	14	28	22	17	47	19		57835.6	Keratin, type II cytoskeletal 79 OS=Homo sapiens OX=9606 GN=KRT79 PE=1 SV=2
4369	FALSE	P01570|IFN14_HUMAN	IFNA14	24.9549	6.88	0	0	6.88	0	0	0	0	0	0	0	0	0	0	0	0	1			7500													1			1														22062.6	Interferon alpha-14 OS=Homo sapiens OX=9606 GN=IFNA14 PE=1 SV=3
4067	TRUE	Q9UHR5|S30BP_HUMAN	SAP30BP	84.1285	10.06	10.06	10.06	10.06	10.06	10.06	10.06	4.87	4.87	4.87	4.87	4.87	4.87	10.06	10.06	10.06	2	5850	7800	7720	6280	7390	7230	3770	3300	3460	3550	3100	1710	10000	5430	10400	2	3	5	3	3	3	6	4	3	3	3	3	3	3	2	4	Carbamidomethylation	33870.4	SAP30-binding protein OS=Homo sapiens OX=9606 GN=SAP30BP PE=1 SV=1
467	TRUE	P31942|HNRH3_HUMAN	HNRNPH3	177.571	70.52	36.42	41.91	49.71	36.42	45.66	36.42	26.3	26.3	32.37	24.86	28.32	35.55	26.3	26.3	40.75	19	185000	224000	175000	143000	159000	231000	111000	114000	90600	128000	133000	134000	196000	143000	213000	19	31	32	31	19	23	27	20	17	22	15	19	18	15	20	28	Methionine replacement by azido homoalanine	36926.5	Heterogeneous nuclear ribonucleoprotein H3 OS=Homo sapiens OX=9606 GN=HNRNPH3 PE=1 SV=2
5845	TRUE	O00165|HAX1_HUMAN	HAX1	51.9417	6.09	0	0	6.09	0	0	0	0	0	0	0	0	0	0	0	0	1			217													1			1														31620.5	HCLS1-associated protein X-1 OS=Homo sapiens OX=9606 GN=HAX1 PE=1 SV=2
3279	TRUE	Q14181|DPOA2_HUMAN	POLA2	65.4288	8.53	3.01	3.34	0	0	3.34	2.17	3.34	3.34	2.17	0	0	3.34	3.34	0	3.34	3	292					1580		333	511			753	324		469	3	1	1			1	1	1	2	1			3	2		1	Carbamidomethylation	65947.8	DNA polymerase alpha subunit B OS=Homo sapiens OX=9606 GN=POLA2 PE=1 SV=2
1803	TRUE	Q96RQ3|MCCA_HUMAN	MCCC1	120.23	16	5.79	11.59	10.07	10.07	2.48	8.28	2.48	2.48	5.79	4.97	4.97	5.79	0	4.97	4.97	7	5330	10400	7970	6210	4970	7050			91.9	2410	1630	3620		1050	1500	6	5	7	8	4	2	4	1	1	2	4	2	5		2	4	Carbamidomethylation	80473	Methylcrotonoyl-CoA carboxylase subunit alpha, mitochondrial OS=Homo sapiens OX=9606 GN=MCCC1 PE=1 SV=3
5846	TRUE	P04004|VTNC_HUMAN	VTN	55.1964	3.14	3.14	3.14	3.14	3.14	3.14	3.14	3.14	3.14	3.14	3.14	3.14	3.14	3.14	3.14	3.14	1	7700	8800	7860	10800	10800	5330	4350	5130	3720	6850	9220	6600	8000	4750	7500	1	2	1	4	1	2	2	1	2	1	3	2	2	3	3	3		54305.6	Vitronectin OS=Homo sapiens OX=9606 GN=VTN PE=1 SV=1
4068	TRUE	O75554|WBP4_HUMAN	WBP4	35.7885	6.65	2.93	0	0	0	0	0	3.72	0	0	0	0	0	0	0	0	2	10000						5760									2	1						1										42506.8	WW domain-binding protein 4 OS=Homo sapiens OX=9606 GN=WBP4 PE=1 SV=1
4069	TRUE	P24864|CCNE1_HUMAN	CCNE1	33.5638	4.39	0	0	0	0	2.93	0	0	0	0	1.46	0	0	0	0	0	2					122											1					1					1							47077.2	G1/S-specific cyclin-E1 OS=Homo sapiens OX=9606 GN=CCNE1 PE=1 SV=2
5847	TRUE	P26371|KRA59_HUMAN	KRTAP5-9	21.5119	7.1	0	0	0	0	0	0	0	0	0	0	7.1	0	0	0	0	1											256					1											1					Carbamidomethylation	16276	Keratin-associated protein 5-9 OS=Homo sapiens OX=9606 GN=KRTAP5-9 PE=1 SV=1
3623	TRUE	Q6EKJ0|GTD2B_HUMAN	GTF2IRD2B	50.7542	3.27	0	0.95	0.95	0	0.95	0.95	0	0	0	0.95	0	0	0	2.32	0	2														1020		1		1	2		2	1				1				1			107233	General transcription factor II-I repeat domain-containing protein 2B OS=Homo sapiens OX=9606 GN=GTF2IRD2B PE=1 SV=1
5848	TRUE	Q8IVF5|TIAM2_HUMAN	TIAM2	22.4147	0.76	0	0	0	0	0	0	0	0.76	0	0	0	0	0	0	0	1								260								1								1									190103	Rho guanine nucleotide exchange factor TIAM2 OS=Homo sapiens OX=9606 GN=TIAM2 PE=1 SV=4
4070	TRUE	P48060|GLIP1_HUMAN	GLIPR1	66.5284	10.15	0	5.26	5.26	10.15	5.26	5.26	0	0	0	0	0	0	5.26	0	0	2		3740	7190	6930	8660	3990							1720			2		1	2	4	1	1							1			Carbamidomethylation	30365.9	Glioma pathogenesis-related protein 1 OS=Homo sapiens OX=9606 GN=GLIPR1 PE=1 SV=3
5849	TRUE	Q7Z6K5|ARPIN_HUMAN	ARPIN	30.7249	5.31	0	0	0	0	5.31	0	0	0	0	0	0	0	5.31	0	0	1					8330								1450			1					1								1				24943	Arpin OS=Homo sapiens OX=9606 GN=ARPIN PE=1 SV=1
4071	TRUE	Q9UJ72|ANX10_HUMAN	ANXA10	44.7186	5.86	2.78	2.78	5.86	2.78	2.78	0	0	2.78	0	2.78	0	2.78	2.78	0	0	2			348													1	3	3	4	1	1			1		1		1	1			Carbamidomethylation	37277.6	Annexin A10 OS=Homo sapiens OX=9606 GN=ANXA10 PE=1 SV=3
2759	TRUE	Q96EK7|F120B_HUMAN	FAM120B	90.903	5.6	0	0	0	3.85	3.19	0	0	0	0	0	0	0	0	0	0	4				931	14400											4				3	2												103783	Constitutive coactivator of peroxisome proliferator-activated receptor gamma OS=Homo sapiens OX=9606 GN=FAM120B PE=1 SV=1
5850	TRUE	Q0P6D6|CCD15_HUMAN	CCDC15	23.0546	0.95	0.95	0	0	0	0	0	0	0	0	0	0	0	0	0	0	1																1	1															Carbamidomethylation	110484	Coiled-coil domain-containing protein 15 OS=Homo sapiens OX=9606 GN=CCDC15 PE=1 SV=2
3280	TRUE	Q8IVD9|NUDC3_HUMAN	NUDCD3	101.464	16.34	16.34	12.47	8.03	16.34	16.34	8.03	8.03	4.16	4.16	4.16	8.03	4.16	4.16	4.16	8.03	3	19000	13400	17600	13000	20500	17100	8510	4930	6230	6810	4800	6600	11200	5560	17300	3	3	4	2	5	4	3	4	3	2	3	2	3	2	4	5		40822.1	NudC domain-containing protein 3 OS=Homo sapiens OX=9606 GN=NUDCD3 PE=1 SV=3
4072	TRUE	P47712|PA24A_HUMAN	PLA2G4A	55.8993	5.87	2.94	5.87	0	2.94	2.94	0	0	0	0	0	0	0	0	0	0	2	1190			1050	754											2	3	2		2	3											Carbamidomethylation	85238.9	Cytosolic phospholipase A2 OS=Homo sapiens OX=9606 GN=PLA2G4A PE=1 SV=2
1460	TRUE	P46782|RS5_HUMAN	RPS5	145.474	49.51	39.71	49.02	39.71	39.71	24.02	37.25	39.71	39.71	23.53	23.53	23.53	23.53	27.94	27.94	27.94	9	181000	170000	147000	180000	268000	116000	77000	73000	42700	66100	51100	68900	81400	39900	95300	9	26	24	17	21	35	16	14	16	14	12	15	11	14	12	13	Carbamidomethylation	22876.4	Small ribosomal subunit protein uS7 OS=Homo sapiens OX=9606 GN=RPS5 PE=1 SV=4
1804	TRUE	Q9HCD5|NCOA5_HUMAN	NCOA5	111.636	22.63	8.64	16.23	5.7	5.7	11.57	8.98	2.59	13.64	5.87	6.04	0	3.11	2.07	2.59	7.08	7	24200	26400	17200	14100	21800	5930	816	5530	388	2990		1710	4460	574	9810	7	7	11	4	5	11	2	2	5	1	2		1	1	1	6	Carbamidomethylation	65536.4	Nuclear receptor coactivator 5 OS=Homo sapiens OX=9606 GN=NCOA5 PE=1 SV=2
2064	TRUE	Q15287|RNPS1_HUMAN	RNPS1	111.871	27.21	8.85	21.97	8.85	7.87	17.7	0	4.92	4.92	4.92	4.92	4.92	4.92	10.16	4.92	4.92	6	36100	46800	38800	36000	46800		34300	33300	33300	31900	27000	31400	32900	21300	38500	6	4	12	7	5	8		5	5	5	3	3	3	3	2	4		34208.2	RNA-binding protein with serine-rich domain 1 OS=Homo sapiens OX=9606 GN=RNPS1 PE=1 SV=1
5851	TRUE	P60507|EFC1_HUMAN	ERVFC1	26.9868	2.74	0	0	0	0	0	0	0	0	0	0	0	0	0	0	2.74	1																1															1	Carbamidomethylation	65248	Endogenous retrovirus group FC1 Env polyprotein OS=Homo sapiens OX=9606 GN=ERVFC1 PE=1 SV=1
1327	TRUE	Q96P70|IPO9_HUMAN	IPO9	148.441	16.91	7.3	8.17	6.82	6.82	6.34	5.67	3.27	3.27	4.13	3.27	3.27	1.73	11.34	8.65	9.32	10	2050	24600	15400	20100	32300	14000	4430	4050	12300	1320	4150	363	27400	25000	16300	10	4	7	6	7	7	5	3	4	5	3	2	1	8	10	6	Carbamidomethylation; Methionine replacement by azido homoalanine	115963	Importin-9 OS=Homo sapiens OX=9606 GN=IPO9 PE=1 SV=3
5852	TRUE	Q96JN2|CC136_HUMAN	CCDC136	24.9077	1.73	0	0	0	1.73	0	0	0	0	0	0	0	0	0	0	0	1				287												1				1													134045	Coiled-coil domain-containing protein 136 OS=Homo sapiens OX=9606 GN=CCDC136 PE=1 SV=3
3281	TRUE	Q8N129|CNPY4_HUMAN	CNPY4	85.5278	24.19	11.29	11.29	4.84	11.29	24.19	11.29	4.84	4.84	4.84	4.84	4.84	4.84	0	0	0	3	6550	6580	4420	6500	7230	6530	3440	4060	4450	5170	4680	6400				3	6	5	1	4	6	5	2	2	2	3	2	2					28309.7	Protein canopy homolog 4 OS=Homo sapiens OX=9606 GN=CNPY4 PE=1 SV=1
1605	TRUE	P42858|HD_HUMAN	HTT	115.2	3.34	1.37	1.56	1.34	1.5	1.78	1.34	0	0	0.54	0	0.29	0.95	1.5	0.95	0.95	8	1280	1560	3680	3690	3160	4040			680		4190	1570	1160	4650	765	7	6	5	7	5	7	5			3		1	3	4	4	3	Carbamidomethylation	347603	Huntingtin OS=Homo sapiens OX=9606 GN=HTT PE=1 SV=2
2065	TRUE	Q9UKD2|MRT4_HUMAN	MRTO4	118.321	28.45	14.23	28.45	10.04	14.23	28.45	24.27	24.27	14.23	18.41	24.27	14.23	14.23	28.45	14.23	28.45	6	5300	17000	3550	11000	11400	39700	3700	1980	3930	14800	927	1250	10900	2820	32800	6	4	8	4	7	8	9	8	3	7	5	2	3	9	3	14	Carbamidomethylation	27560.5	mRNA turnover protein 4 homolog OS=Homo sapiens OX=9606 GN=MRTO4 PE=1 SV=2
5853	TRUE	Q9UJK0|TSR3_HUMAN	TSR3	24.9428	5.45	0	0	0	0	0	0	0	5.45	0	0	0	0	0	0	0	1																1								1									33595.9	18S rRNA aminocarboxypropyltransferase OS=Homo sapiens OX=9606 GN=TSR3 PE=1 SV=1
4073	TRUE	P49005|DPOD2_HUMAN	POLD2	63.9308	7.04	2.99	2.99	2.99	0	0	0	2.99	0	0	2.99	0	2.99	7.04	2.99	2.99	2	1100	1840	2060				2890			1610		1600	2460	4030	2420	2	1	1	1				1			1		1	2	1	1		51289.5	DNA polymerase delta subunit 2 OS=Homo sapiens OX=9606 GN=POLD2 PE=1 SV=1
4074	TRUE	Q9BXU1|STK31_HUMAN	STK31	34.4336	3.63	0	1.77	0	1.86	0	0	0	0	0	0	0	0	0	0	0	2		5560														2		1		1												Carbamidomethylation	115694	Serine/threonine-protein kinase 31 OS=Homo sapiens OX=9606 GN=STK31 PE=1 SV=2
2373	TRUE	Q9BW91|NUDT9_HUMAN	NUDT9	98.4809	17.43	10.86	14	10.86	17.43	10.86	10.86	2.57	6.57	6.57	2.57	4	4	6.57	4	10.86	5	13800	36700	17500	46200	21400	21400	708	7030	11800		6240	7800	7900	11600	14100	5	5	7	3	8	5	6	1	2	3	1	2	1	2	2	3	Carbamidomethylation	39125	ADP-ribose pyrophosphatase, mitochondrial OS=Homo sapiens OX=9606 GN=NUDT9 PE=1 SV=1
4075	TRUE	P07919|QCR6_HUMAN	UQCRH	79.5001	42.86	42.86	42.86	42.86	42.86	42.86	42.86	42.86	19.78	0	19.78	23.08	42.86	42.86	23.08	42.86	2	9470		4910	10700	16000	6790	2500				4980	5520	10900	2610	9200	2	3	3	5	4	5	3	3	1		1	2	3	4	1	6	Carbamidomethylation	10738.8	Cytochrome b-c1 complex subunit 6, mitochondrial OS=Homo sapiens OX=9606 GN=UQCRH PE=1 SV=2
1085	TRUE	Q9Y2T2|AP3M1_HUMAN	AP3M1	156.389	44.74	32.3	33.97	30.86	34.93	44.74	19.14	25.6	18.18	15.55	18.66	19.14	15.07	14.11	8.61	16.99	12	72100	78200	74600	81500	91400	68700	46800	45100	23700	33000	40900	32300	25800	16000	40500	12	11	17	13	19	26	11	11	8	7	9	7	6	6	3	7	Carbamidomethylation	46939.2	AP-3 complex subunit mu-1 OS=Homo sapiens OX=9606 GN=AP3M1 PE=1 SV=1
5854	TRUE	Q9NY15|STAB1_HUMAN	STAB1	20.8826	1.36	1.36	0	0	0	0	0	0	0	0	0	0	0	0	0	0	1																1	1															Carbamidomethylation	275482	Stabilin-1 OS=Homo sapiens OX=9606 GN=STAB1 PE=1 SV=3
5855	TRUE	Q06546|GABPA_HUMAN	GABPA	55.0931	4.63	0	0	4.63	0	0	0	0	0	0	0	0	0	0	0	4.63	1			1060												812	1			1												1	Carbamidomethylation	51295.2	GA-binding protein alpha chain OS=Homo sapiens OX=9606 GN=GABPA PE=1 SV=1
329	TRUE	P48643|TCPE_HUMAN	CCT5	208.344	65.06	48.61	54.16	44.36	42.7	49.91	49.17	39.19	31.98	29.76	37.89	37.34	40.11	35.49	25.32	39.74	28	567000	551000	379000	400000	596000	419000	195000	166000	103000	213000	163000	185000	235000	54300	301000	26	79	70	60	65	65	58	43	31	23	37	38	39	39	16	44	Carbamidomethylation; Methionine replacement by azido homoalanine	59671	T-complex protein 1 subunit epsilon OS=Homo sapiens OX=9606 GN=CCT5 PE=1 SV=1
1328	TRUE	Q9UNX4|WDR3_HUMAN	WDR3	126.35	17.39	7	8.91	7	8.17	10.5	5.94	0	5.83	10.18	6.57	4.24	5.51	9.01	8.38	6.26	10	8060	9100	7620	13200	12300	23700		7930	6870	466	7410	2910	12600		8980	10	5	6	5	6	9	5		3	6	3	5	3	8	5	5	Carbamidomethylation	106099	WD repeat-containing protein 3 OS=Homo sapiens OX=9606 GN=WDR3 PE=1 SV=1
206	TRUE	Q07065|CKAP4_HUMAN	CKAP4	226.317	71.43	66.94	66.61	58.14	65.61	63.95	63.12	46.35	46.51	52.99	53.32	46.51	52.16	54.15	46.01	51.5	36	1030000	1110000	795000	970000	1140000	1010000	605000	571000	583000	609000	542000	657000	680000	501000	607000	34	124	127	112	124	124	120	89	88	90	98	91	105	92	77	91	Carbamidomethylation; Methionine replacement by azido homoalanine	66022.5	Cytoskeleton-associated protein 4 OS=Homo sapiens OX=9606 GN=CKAP4 PE=1 SV=2
4076	TRUE	Q9HCK4|ROBO2_HUMAN	ROBO2	41.1361	1.81	0	0	0	0.65	0	0	0	0	0	1.16	0	0	0	0	0	2				697						1140						2				1						1							151200	Roundabout homolog 2 OS=Homo sapiens OX=9606 GN=ROBO2 PE=1 SV=2
3282	TRUE	P62854|RS26_HUMAN	RPS26	96.3431	36.52	36.52	36.52	26.09	13.04	36.52	23.48	13.04	13.04	13.04	13.04	13.04	13.04	26.09	13.04	26.09	3	115000	115000	137000	160000	186000	180000	122000	117000	82300	94200	102000	110000	154000	61900	164000	3	10	8	6	3	10	5	5	3	2	3	3	3	4	2	4	Carbamidomethylation	13015.4	Small ribosomal subunit protein eS26 OS=Homo sapiens OX=9606 GN=RPS26 PE=1 SV=3
5856	TRUE	Q8TDG4|HELQ_HUMAN	HELQ	21.477	1.36	0	1.36	0	0	0	0	0	0	0	0	0	0	0	0	0	1		13200														1		1															124131	Helicase POLQ-like OS=Homo sapiens OX=9606 GN=HELQ PE=1 SV=2
4077	TRUE	Q8WWB7|GLMP_HUMAN	GLMP	68.6042	9.61	9.61	0	0	6.4	0	6.4	0	0	0	0	0	0	0	0	0	2	641			490		1650										2	2			1		1										Carbamidomethylation	43864.2	Glycosylated lysosomal membrane protein OS=Homo sapiens OX=9606 GN=GLMP PE=1 SV=1
5857	TRUE	Q96NI6|LRFN5_HUMAN	LRFN5	29.6147	3.2	0	3.2	0	0	0	0	0	0	0	0	0	0	0	0	0	1																1		1															79444.7	Leucine-rich repeat and fibronectin type-III domain-containing protein 5 OS=Homo sapiens OX=9606 GN=LRFN5 PE=1 SV=2
4078	TRUE	P36405|ARL3_HUMAN	ARL3	79.2397	16.48	6.04	6.04	0	16.48	16.48	16.48	6.04	0	6.04	16.48	16.48	16.48	6.04	6.04	6.04	2					243	181				86.6						1	1	1		3	2	2	1		1	2	2	2	1	2	1		20455.5	ADP-ribosylation factor-like protein 3 OS=Homo sapiens OX=9606 GN=ARL3 PE=1 SV=2
37	TRUE	P11717|MPRI_HUMAN	IGF2R	269.809	48.37	30.35	31.43	29.14	33.96	34.16	29.71	20.88	18.15	22	25.77	15.9	22.2	20.88	25.57	23.52	87	559000	661000	674000	700000	736000	621000	372000	318000	386000	344000	335000	387000	394000	424000	368000	87	121	132	106	136	138	106	67	61	78	74	65	78	78	73	78	Carbamidomethylation; Methionine replacement by azido homoalanine	274375	Cation-independent mannose-6-phosphate receptor OS=Homo sapiens OX=9606 GN=IGF2R PE=1 SV=3
2374	TRUE	Q12767|TMM94_HUMAN	TMEM94	58.3337	6.71	0	0	0	1.4	0.96	0	0	0	0	0	1.4	1.33	4.42	0	1.4	4				29100	3110						28200	652	1450		44200	4				2	1						1	1	2		1	Carbamidomethylation; Methionine replacement by azido homoalanine	151151	Transmembrane protein 94 OS=Homo sapiens OX=9606 GN=TMEM94 PE=1 SV=1
3410	FALSE	P69891|HBG1_HUMAN	HBG1	66.3924	12.93	6.8	6.8	6.8	6.8	6.8	6.8	6.8	6.8	6.8	6.8	6.8	6.8	6.8	6.8	12.93	2															14100	1	2	7	7	4	4	3	5	4	4	4	6	3	4	6	6		16128.4	Hemoglobin subunit gamma-1 OS=Homo sapiens OX=9606 GN=HBG1 PE=1 SV=3
4079	TRUE	Q96CN9|GCC1_HUMAN	GCC1	50.8899	3.87	0	0	1.29	0	2.58	0	0	0	0	0	0	0	1.29	0	0	2			3380		743											2			1		1								1				87810.7	GRIP and coiled-coil domain-containing protein 1 OS=Homo sapiens OX=9606 GN=GCC1 PE=1 SV=1
5858	TRUE	Q9Y6N6|LAMC3_HUMAN	LAMC3	23.0899	1.33	0	1.33	0	0	0	1.33	0	0	0	0	0	0	0	0	0	1		17500				6430										1		1				1										Carbamidomethylation	171228	Laminin subunit gamma-3 OS=Homo sapiens OX=9606 GN=LAMC3 PE=1 SV=3
538	TRUE	P42166|LAP2A_HUMAN	TMPO	186.48	43.8	26.08	19.88	26.51	30.84	24.5	23.34	21.61	17.15	10.81	13.69	17.58	16.43	25.36	18.73	21.04	21	91900	67000	97100	81900	113000	119000	49100	35500	39500	48000	46400	52800	66800	63800	103000	21	22	19	20	20	20	22	12	11	5	10	11	13	16	15	18	Carbamidomethylation; Methionine replacement by azido homoalanine	75492.1	Lamina-associated polypeptide 2, isoform alpha OS=Homo sapiens OX=9606 GN=TMPO PE=1 SV=2
717	TRUE	P04062|GBA1_HUMAN	GBA1	179.827	44.59	28.36	23.88	26.87	24.81	30.22	21.46	16.6	14.55	13.06	12.69	13.43	15.11	9.89	4.48	9.89	17	85900	89200	66000	78800	105000	70200	37200	37100	42100	36000	29300	42700	23900	20100	24300	17	22	21	20	19	27	19	15	16	13	10	13	17	6	5	9	Carbamidomethylation	59716.3	Lysosomal acid glucosylceramidase OS=Homo sapiens OX=9606 GN=GBA1 PE=1 SV=3
5859	TRUE	P10323|ACRO_HUMAN	ACR	22.6299	4.04	0	4.04	0	0	0	0	0	0	0	0	0	0	0	0	0	1		240														1		1															45846.8	Acrosin OS=Homo sapiens OX=9606 GN=ACR PE=1 SV=4
1511	FALSE	Q5TAP6|UT14C_HUMAN	UTP14C	28.0257	1.83	0	1.83	0	0	0	0	0	0	0	0	0	0	0	1.83	0	1		1700												723		1		1												1			87187.8	U3 small nucleolar RNA-associated protein 14 homolog C OS=Homo sapiens OX=9606 GN=UTP14C PE=1 SV=1
1329	TRUE	Q9BRX2|PELO_HUMAN	PELO	138.721	32.21	12.47	12.21	12.47	6.23	8.05	8.05	0	10.91	8.05	14.03	8.05	6.49	20	8.05	14.55	10	23300	33300	21800	29800	29600	18900		20300	19200	18800	8670	16900	43900	31200	45200	10	6	6	4	3	3	3		5	3	3	2	3	10	3	9	Carbamidomethylation	43359.2	Protein pelota homolog OS=Homo sapiens OX=9606 GN=PELO PE=1 SV=2
5860	TRUE	P58335|ANTR2_HUMAN	ANTXR2	34.8217	1.84	0	0	0	1.84	0	0	0	0	0	0	0	0	0	0	0	1				1970												1				1													53666.2	Anthrax toxin receptor 2 OS=Homo sapiens OX=9606 GN=ANTXR2 PE=1 SV=5
5861	TRUE	Q86WN1|FCSD1_HUMAN	FCHSD1	27.6588	2.32	0	0	0	2.32	2.32	2.32	0	0	0	0	0	2.32	0	0	0	1				1090	1720	797						474				1				1	1	1						1					76942.2	F-BAR and double SH3 domains protein 1 OS=Homo sapiens OX=9606 GN=FCHSD1 PE=1 SV=1
1805	TRUE	Q9UIA9|XPO7_HUMAN	XPO7	126.587	10.49	1.47	3.22	1.56	4.78	6.07	3.96	3.04	0	1.47	0	1.75	0	6.07	4.32	2.02	7	495	2010	2660	10000	11600	6140	2750		6600		158		3650	10800	226	7	1	3	1	5	5	4	3		1		1		4	5	1	Carbamidomethylation	123907	Exportin-7 OS=Homo sapiens OX=9606 GN=XPO7 PE=1 SV=3
5862	TRUE	Q6ZMN8|CCNI2_HUMAN	CCNI2	21.307	2.17	0	0	0	0	0	0	0	0	0	2.17	0	0	0	0	0	1										412						1										1							40621.7	Cyclin-I2 OS=Homo sapiens OX=9606 GN=CCNI2 PE=1 SV=1
11	TRUE	P08670|VIME_HUMAN	VIM	291.782	89.7	86.05	85.19	85.41	86.27	84.76	84.33	85.41	84.55	84.98	82.4	86.05	85.19	86.91	83.91	84.55	123	44400000	41900000	39500000	39300000	47300000	42600000	25900000	25200000	25000000	27400000	27000000	29700000	37400000	30400000	42100000	105	1342	1381	1205	1220	1287	1197	975	1006	932	1069	937	999	1181	884	1235	Carbamidomethylation; Methionine replacement by azido homoalanine	53651.7	Vimentin OS=Homo sapiens OX=9606 GN=VIM PE=1 SV=4
5863	TRUE	Q9H0R4|HDHD2_HUMAN	HDHD2	48.4288	3.09	3.09	3.09	0	3.09	3.09	3.09	3.09	3.09	3.09	3.09	3.09	3.09	3.09	3.09	3.09	1	2960	2340		3470	3860	3420	2790	2540	1150	790	2270	2230	3380	1340	3830	1	4	1		3	4	2	2	1	1	1	2	1	2	1	2		28535.9	Haloacid dehalogenase-like hydrolase domain-containing protein 2 OS=Homo sapiens OX=9606 GN=HDHD2 PE=1 SV=1
987	TRUE	P16930|FAAA_HUMAN	FAH	165.215	37.23	28.64	27.68	25.78	31.74	28.64	20.05	22.43	15.04	16.95	21	20.05	19.81	20.05	20.05	27.45	13	93000	84900	77500	83900	100000	54000	26500	27600	21100	22800	22600	41000	59900	40700	59900	13	19	14	17	16	16	14	10	10	8	11	12	15	12	11	13	Carbamidomethylation	46374.3	Fumarylacetoacetase OS=Homo sapiens OX=9606 GN=FAH PE=1 SV=2
5864	TRUE	Q03938|ZNF90_HUMAN	ZNF90	29.7587	1.5	0	0	0	0	1.5	0	0	0	0	0	0	0	0	0	0	1																1					1											Carbamidomethylation	69057.6	Zinc finger protein 90 OS=Homo sapiens OX=9606 GN=ZNF90 PE=1 SV=3
4080	TRUE	Q06587|RING1_HUMAN	RING1	59.8792	6.65	6.65	0	0	3.94	0	0	0	0	0	0	0	0	0	0	0	2																2	2			1													42429.3	E3 ubiquitin-protein ligase RING1 OS=Homo sapiens OX=9606 GN=RING1 PE=1 SV=2
5865	TRUE	Q9Y6R4|M3K4_HUMAN	MAP3K4	27.0304	0.81	0	0	0	0	0	0.81	0	0	0	0	0	0	0	0	0	1						212										1						1											181685	Mitogen-activated protein kinase kinase kinase 4 OS=Homo sapiens OX=9606 GN=MAP3K4 PE=1 SV=2
5866	TRUE	Q9BZ19|ANR60_HUMAN	ANKRD60	20.6581	4.93	0	0	0	0	0	0	0	0	0	0	0	4.93	0	0	0	1												1680				1												1				Carbamidomethylation	37630.1	Ankyrin repeat domain-containing protein 60 OS=Homo sapiens OX=9606 GN=ANKRD60 PE=1 SV=3
1493	FALSE	Q309B1|TR16L_HUMAN	TRIM16L	87.5157	18.1	9.48	3.74	9.48	13.22	9.48	9.48	5.75	5.75	5.75	3.74	14.37	3.74	9.48	5.75	13.22	4	29700	1740	28700	31500	37800	34000	27600	22600	24300	147	24600	728	38500	32200	37300	4	2	1	4	5	6	3	2	2	1	2	3	1	3	3	5		40305.8	Tripartite motif-containing protein 16-like protein OS=Homo sapiens OX=9606 GN=TRIM16L PE=1 SV=3
5867	TRUE	O15063|GRRE1_HUMAN	GARRE1	23.6939	1.87	0	0	0	0	1.87	0	0	0	0	0	0	0	0	0	0	1																1					1											Carbamidomethylation	116020	Granule associated Rac and RHOG effector protein 1 OS=Homo sapiens OX=9606 GN=GARRE1 PE=1 SV=2
916	TRUE	P00390|GSHR_HUMAN	GSR	173.272	42.15	33.33	29.89	14.75	28.16	36.78	26.05	12.84	6.32	12.84	12.84	5.75	18.39	42.15	20.88	34.48	14	50000	58300	40100	42100	66000	32300	13400	14100	11100	12300	6000	22900	151000	83900	139000	14	16	15	8	13	22	11	6	4	4	6	4	6	36	17	26	Carbamidomethylation	56257	Glutathione reductase, mitochondrial OS=Homo sapiens OX=9606 GN=GSR PE=1 SV=2
1461	TRUE	P62277|RS13_HUMAN	RPS13	133.502	43.05	34.44	33.11	34.44	34.44	41.72	33.77	10.6	0	0	17.88	6.62	39.74	17.88	24.5	35.1	9	71800	49100	54500	71900	146000	42600	2950			23500	4250	25400	27300	29000	49400	9	7	8	7	9	14	7	1			3	1	5	2	3	10		17222.3	Small ribosomal subunit protein uS15 OS=Homo sapiens OX=9606 GN=RPS13 PE=1 SV=2
1330	TRUE	O95747|OXSR1_HUMAN	OXSR1	145.444	23.34	21.63	13.85	10.25	11.95	19.17	4.55	11.2	8.35	11.95	8.35	8.35	15.94	11.2	13.85	13.85	10	19900	14200	11600	9070	14500	3710	3380	307	4370	1560	3950	5090	1990	4530	2530	8	8	5	5	5	9	2	6	2	6	2	3	6	4	4	6	Carbamidomethylation	58022.2	Serine/threonine-protein kinase OSR1 OS=Homo sapiens OX=9606 GN=OXSR1 PE=1 SV=1
2066	TRUE	Q9Y3E5|PTH2_HUMAN	PTRH2	125.664	50.84	39.66	43.02	35.2	31.28	34.64	26.82	7.82	18.99	16.2	16.2	34.64	26.82	26.82	34.64	26.82	6	11500	17100	7720	7490	11500	7870	414	3520	2290		5130	3280	11700	7770	11100	6	6	10	7	6	6	3	1	2	2	1	7	3	9	5	7	Carbamidomethylation	19193.5	Peptidyl-tRNA hydrolase 2, mitochondrial OS=Homo sapiens OX=9606 GN=PTRH2 PE=1 SV=1
2067	TRUE	P52630|STAT2_HUMAN	STAT2	104.534	11.87	3.17	3.17	3.17	5.41	5.41	4.94	3.17	1.53	4.35	3.17	1.53	3.17	1.53	1.88	0	6	5220	5290	5750	7720	6910	3830	2350		1410	4660	858	5530	89.3			6	3	3	4	6	3	5	2	1	3	3	1	3	2	1		Carbamidomethylation	97916.2	Signal transducer and activator of transcription 2 OS=Homo sapiens OX=9606 GN=STAT2 PE=1 SV=1
5868	TRUE	Q12962|TAF10_HUMAN	TAF10	53.2535	11.47	11.47	11.47	11.47	0	11.47	11.47	0	0	0	0	0	0	11.47	0	11.47	1	378	830			2240	1470							1560		1100	1	2	2	1		1	1							2		2		21711.3	Transcription initiation factor TFIID subunit 10 OS=Homo sapiens OX=9606 GN=TAF10 PE=1 SV=1
380	TRUE	P17980|PRS6A_HUMAN	PSMC3	203.584	59	48.06	47.15	37.36	41	40.77	37.59	25.06	22.1	23.01	29.84	29.16	26.88	28.93	11.62	26.88	24	335000	175000	155000	161000	219000	249000	101000	76400	63500	110000	109000	81200	118000	47000	112000	24	45	45	40	38	50	36	24	21	16	26	27	26	29	9	29	Methionine replacement by azido homoalanine	49203.5	26S proteasome regulatory subunit 6A OS=Homo sapiens OX=9606 GN=PSMC3 PE=1 SV=3
5869	TRUE	Q9NUN5|LMBD1_HUMAN	LMBRD1	27.8123	3.33	3.33	0	0	3.33	0	0	0	0	3.33	0	0	0	0	0	0	1	2550			1710					329							1	1			1					1								61388.7	Lysosomal cobalamin transport escort protein LMBD1 OS=Homo sapiens OX=9606 GN=LMBRD1 PE=1 SV=1
4081	TRUE	Q8TAA9|VANG1_HUMAN	VANGL1	59.3471	6.11	6.11	0	3.05	6.11	6.11	3.05	0	0	0	0	0	0	0	0	0	2				323	357	363										2	2		1	3	3	2											59975	Vang-like protein 1 OS=Homo sapiens OX=9606 GN=VANGL1 PE=1 SV=1
2375	TRUE	O75312|ZPR1_HUMAN	ZPR1	93.6326	19.61	14.38	6.1	6.1	6.1	13.94	6.1	3.49	3.49	3.49	3.49	3.49	6.1	6.1	3.49	3.49	5	15100	11100	13600	15400	16100	15900	5270	1240	4240	319	3180	7810	10000	6420	4970	5	5	3	6	5	6	4	3	2	2	2	2	3	5	2	2	Carbamidomethylation	50925.3	Zinc finger protein ZPR1 OS=Homo sapiens OX=9606 GN=ZPR1 PE=1 SV=1
3283	TRUE	P00734|THRB_HUMAN	F2	71.5736	4.98	2.57	4.98	0	0	0	0	0	0	0	0	2.57	0	2.57	2.57	2.57	3		70.3									5960		893	7650	3390	3	1	2									2		1	5	4	Carbamidomethylation	70036.9	Prothrombin OS=Homo sapiens OX=9606 GN=F2 PE=1 SV=2
5870	TRUE	Q9H2S9|IKZF4_HUMAN	IKZF4	20.8318	2.39	0	2.39	0	0	0	0	0	0	0	0	0	0	0	0	0	1		447														1		1															64106	Zinc finger protein Eos OS=Homo sapiens OX=9606 GN=IKZF4 PE=1 SV=2
2376	TRUE	O75915|PRAF3_HUMAN	ARL6IP5	111.593	20.21	16.49	20.21	20.21	20.21	20.21	20.21	16.49	16.49	16.49	16.49	16.49	16.49	16.49	16.49	16.49	4	107000	71400	90100	108000	161000	71700	21600	29500	27100	44100	21100	22000	36300	25300	29000	4	19	22	13	22	18	14	7	10	12	11	6	9	8	6	7	Methionine replacement by azido homoalanine	21614.7	PRA1 family protein 3 OS=Homo sapiens OX=9606 GN=ARL6IP5 PE=1 SV=1
2068	TRUE	O95861|BPNT1_HUMAN	BPNT1	123.38	30.19	17.21	22.4	17.21	26.3	17.21	30.19	12.99	7.47	11.36	18.18	12.99	12.99	12.99	21.1	16.88	6	30200	35300	26800	56300	36700	60300	16000	13800	13300	17700	13400	12800	22600	23700	38200	6	9	9	6	11	7	15	5	2	3	9	4	5	6	8	9	Carbamidomethylation	33392.3	3'(2'),5'-bisphosphate nucleotidase 1 OS=Homo sapiens OX=9606 GN=BPNT1 PE=1 SV=1
1806	TRUE	O95232|LC7L3_HUMAN	LUC7L3	129.207	18.52	11.34	18.52	10.42	15.74	11.11	12.04	7.87	10.42	8.33	7.87	4.17	11.11	13.43	6.71	7.87	7	17700	23700	12700	19900	17500	16200	1330	5220	5690	3890	3860	1910	4200	5470	5630	7	6	10	5	12	6	6	4	5	5	3	2	3	8	3	5	Carbamidomethylation	51466.1	Luc7-like protein 3 OS=Homo sapiens OX=9606 GN=LUC7L3 PE=1 SV=2
242	TRUE	Q14240|IF4A2_HUMAN	EIF4A2	210.07	64.13	55.28	60.69	53.32	52.58	56.51	52.83	39.56	35.63	39.56	39.07	39.56	45.45	45.45	39.07	42.51	30	99000	115000	67900	104000	123000	94300	38000	23500	26200	38600	28900	72000	34400	62900	69500	14	113	112	104	101	128	97	75	71	71	79	76	87	86	83	85	Carbamidomethylation; Methionine replacement by azido homoalanine	46402.3	Eukaryotic initiation factor 4A-II OS=Homo sapiens OX=9606 GN=EIF4A2 PE=1 SV=2
1331	TRUE	P11277|SPTB1_HUMAN	SPTB	92.3507	6.04	3.32	0.89	0.47	0.47	0.42	0.61	0	0	0.51	0	0.56	0	1.08	0.42	0	10	22200					703			1060		4450		1760			6	5	3	1	1	1	1			1		1		2	1		Carbamidomethylation	246468	Spectrin beta chain, erythrocytic OS=Homo sapiens OX=9606 GN=SPTB PE=1 SV=5
610	TRUE	Q9Y2L1|RRP44_HUMAN	DIS3	167.351	29.54	13.88	15.66	10.02	11.38	15.76	10.86	8.87	5.74	3.86	5.64	9.81	6.16	8.66	3.86	5.74	19	66600	97700	58000	56500	76400	69200	34100	22800	22200	31000	37700	29300	26800	21600	21800	19	14	21	11	14	16	12	10	6	4	7	10	5	9	4	5	Carbamidomethylation	109003	Exosome complex exonuclease RRP44 OS=Homo sapiens OX=9606 GN=DIS3 PE=1 SV=2
4082	TRUE	P35244|RFA3_HUMAN	RPA3	73.7055	29.75	14.05	14.05	29.75	29.75	29.75	29.75	14.05	14.05	14.05	14.05	14.05	14.05	14.05	14.05	14.05	2	21500	20400	25400	28100	38600	22600	11600	10600	8360	11500	9000	11500	20600	10400	18600	2	1	3	4	3	3	3	2	3	1	2	2	2	3	2	3	Carbamidomethylation	13568.7	Replication protein A 14 kDa subunit OS=Homo sapiens OX=9606 GN=RPA3 PE=1 SV=1
3284	TRUE	Q9BXS0|COPA1_HUMAN	COL25A1	41.3852	7.65	2.29	0	2.29	2.6	0	2.29	0	0	2.29	0	0	0	2.75	0	0	3	20500		22100	28.8		18200			20400				686			3	1		1	1		1			1				1				64770.8	Collagen alpha-1(XXV) chain OS=Homo sapiens OX=9606 GN=COL25A1 PE=1 SV=2
312	TRUE	Q15233|NONO_HUMAN	NONO	198.419	55.63	32.06	45.44	32.06	39.92	47.35	38.85	32.06	32.06	29.72	29.09	32.27	29.72	29.51	24.63	29.72	25	1790000	1880000	447000	1050000	575000	1720000	977000	224000	229000	1100000	1030000	237000	278000	72400	332000	25	56	57	47	48	55	50	40	37	42	44	41	37	41	27	44	Carbamidomethylation; Methionine replacement by azido homoalanine	54231.5	Non-POU domain-containing octamer-binding protein OS=Homo sapiens OX=9606 GN=NONO PE=1 SV=4
4083	TRUE	P05161|ISG15_HUMAN	ISG15	67.96	31.52	0	5.45	0	0	26.06	0	0	0	0	0	0	0	0	0	0	2																2		1			1											Carbamidomethylation	17887.5	Ubiquitin-like protein ISG15 OS=Homo sapiens OX=9606 GN=ISG15 PE=1 SV=5
5871	TRUE	P11230|ACHB_HUMAN	CHRNB1	21.0309	6.19	0	0	0	6.19	0	0	0	0	0	0	0	0	0	0	0	1																1				1													56698.5	Acetylcholine receptor subunit beta OS=Homo sapiens OX=9606 GN=CHRNB1 PE=1 SV=3
4084	TRUE	Q96PU8|QKI_HUMAN	QKI	67.3571	9.68	4.99	4.99	4.99	4.99	4.99	4.99	4.99	4.99	4.99	4.69	4.99	4.99	0	4.99	0	2	4150	3980	1550	3480	6400	3910	2010	2150	362		1730	1580		248		2	2	1	1	1	2	2	1	1	1	1	1	1		1			37670.6	KH domain-containing RNA-binding protein QKI OS=Homo sapiens OX=9606 GN=QKI PE=1 SV=1
656	TRUE	Q9Y2A7|NCKP1_HUMAN	NCKAP1	168.785	21.63	10.82	11.52	13.21	14.01	12.41	10.9	5.23	3.81	3.81	3.81	4.79	4.08	6.12	5.76	4.88	18	70800	73500	360000	77200	79400	47200	35600	32700	29700	29800	39400	33200	23800	153000	32500	18	18	16	17	17	14	13	8	5	7	5	5	9	6	10	4	Carbamidomethylation	128790	Nck-associated protein 1 OS=Homo sapiens OX=9606 GN=NCKAP1 PE=1 SV=1
718	TRUE	O60282|KIF5C_HUMAN	KIF5C	169.694	20.17	10.76	14	13.58	9.93	11.18	8.57	9.09	6.69	8.78	7.94	6.58	4.7	10.97	5.85	8.99	17	2280	2250	2960	2440	2940	383				1980			2460		2770	6	14	18	18	12	18	11	13	9	10	12	7	8	15	7	13	Carbamidomethylation	109495	Kinesin heavy chain isoform 5C OS=Homo sapiens OX=9606 GN=KIF5C PE=1 SV=1
2069	TRUE	Q9H267|VP33B_HUMAN	VPS33B	124.621	14.75	7.62	5.35	5.35	7.29	9.4	3.08	0	3.08	3.08	3.08	6.16	3.08	3.08	3.08	3.08	6	8740	8740	1910	8010	11900	7200		5930	7400	6520	4890	5130	5640	4600	6560	6	5	4	3	7	6	1		1	2	2	2	1	1	1	1		70585.3	Vacuolar protein sorting-associated protein 33B OS=Homo sapiens OX=9606 GN=VPS33B PE=1 SV=2
273	TRUE	Q5JPE7|NOMO2_HUMAN	NOMO2	214.422	36.7	25.73	27.55	18.39	21.55	27.15	19.73	17.21	18.55	13.97	20.21	20.05	18.15	22.1	13.5	13.89	31	136000	134000	70000	124000	122000	84900	50000	64800	41200	73400	70800	50500	64100	36100	49300	31	50	53	26	49	56	35	24	23	20	25	29	22	34	18	18	Carbamidomethylation; Methionine replacement by azido homoalanine	139439	BOS complex subunit NOMO2 OS=Homo sapiens OX=9606 GN=NOMO2 PE=1 SV=1
5872	TRUE	Q8NBN7|RDH13_HUMAN	RDH13	46.1998	3.93	0	0	0	0	3.93	3.93	0	0	0	0	0	0	3.93	0	0	1					1180	943							367			1					1	2							2				35932.2	Retinol dehydrogenase 13 OS=Homo sapiens OX=9606 GN=RDH13 PE=1 SV=2
2070	TRUE	P11217|PYGM_HUMAN	PYGM	124.304	8.19	5.7	5.7	5.7	5.7	6.77	5.7	6.18	5.7	4.39	4.39	3.44	6.77	5.7	4.39	4.39	6							5640									1	13	16	17	18	20	10	10	9	8	6	5	8	7	6	6		97092.1	Glycogen phosphorylase, muscle form OS=Homo sapiens OX=9606 GN=PYGM PE=1 SV=6
3258	FALSE	B3EWF7|EP2A2_HUMAN	EPM2A	27.4712	2.03	0	0	0	0	0	0	0	2.03	2.03	0	0	0	0	0	2.03	1								224							299	1								1	1						1		35169.3	Laforin, isoform 9 OS=Homo sapiens OX=9606 GN=EPM2A PE=1 SV=1
424	FALSE	A6NEQ0|RBY1E_HUMAN	RBMY1E	21.2407	1.41	0	1.41	0	0	0	0	0	0	0	0	0	0	0	0	0	1																1		1															55758.6	RNA-binding motif protein, Y chromosome, family 1 member E OS=Homo sapiens OX=9606 GN=RBMY1E PE=1 SV=1
4085	TRUE	Q15878|CAC1E_HUMAN	CACNA1E	32.3849	1.17	0	0	0	0	0	0	0	0	0	0	0.48	0	0.69	0	0	2											904		857			2											1		1				261732	Voltage-dependent R-type calcium channel subunit alpha-1E OS=Homo sapiens OX=9606 GN=CACNA1E PE=1 SV=3
4086	TRUE	Q7L1V2|MON1B_HUMAN	MON1B	65.6757	11.33	0	0	5.85	0	0	0	0	0	0	0	0	0	5.48	0	0	2													41.1			2			1										1			Carbamidomethylation	59217.3	Vacuolar fusion protein MON1 homolog B OS=Homo sapiens OX=9606 GN=MON1B PE=1 SV=1
5873	TRUE	Q8WXH6|RB40A_HUMAN	RAB40A	24.2172	9.03	0	0	9.03	0	0	0	0	0	0	0	0	0	0	0	9.03	1															658	1			1												1		31076.1	Ras-related protein Rab-40A OS=Homo sapiens OX=9606 GN=RAB40A PE=2 SV=2
4087	TRUE	A0AVI2|FR1L5_HUMAN	FER1L5	64.0184	1.46	0.58	0.58	0	0.58	1.46	0.58	0	0	0.58	0.58	0.58	0.58	0	0.58	0.58	2					58.2											1	4	2		1	3	2			2	3	1	1		1	2		237935	Fer-1-like protein 5 OS=Homo sapiens OX=9606 GN=FER1L5 PE=1 SV=3
1332	TRUE	Q9HCC0|MCCB_HUMAN	MCCC2	146.532	22.91	17.41	14.74	17.23	15.63	15.45	15.63	13.14	2.31	7.28	13.5	13.14	11.01	17.23	10.3	15.63	10	21700	19400	18200	22400	27400	17600	6180	2170	5730	4070	1760	19400	3740	1370	5120	10	18	11	18	13	11	10	9	1	5	5	6	8	11	6	10	Carbamidomethylation	61333.2	Methylcrotonoyl-CoA carboxylase beta chain, mitochondrial OS=Homo sapiens OX=9606 GN=MCCC2 PE=1 SV=1
2760	TRUE	Q13868|EXOS2_HUMAN	EXOSC2	103.993	18.77	15.36	18.77	18.77	10.24	14.68	15.36	0	0	4.1	0	0	0	18.77	4.1	5.12	4	12300	14200	10200	4650	8900	5930			1960				5050	7160	1780	4	5	7	4	2	3	3			1				6	1	1	Carbamidomethylation	32789	Exosome complex component RRP4 OS=Homo sapiens OX=9606 GN=EXOSC2 PE=1 SV=2
5874	TRUE	P30260|CDC27_HUMAN	CDC27	53.3096	1.82	1.82	0	1.82	1.82	1.82	1.82	0	1.82	0	1.82	0	0	1.82	1.82	0	1	2130		1880	3380	3000			1120		472			2630	1910		1	2		1	1	1	1		1		1			2	1			91867.3	Cell division cycle protein 27 homolog OS=Homo sapiens OX=9606 GN=CDC27 PE=1 SV=2
719	TRUE	Q9UJU6|DBNL_HUMAN	DBNL	178.932	43.72	33.49	33.26	26.98	27.91	33.72	32.56	24.42	19.77	31.16	19.77	20	22.09	23.26	20.23	28.14	17	241000	248000	79700	176000	282000	213000	88300	39300	51000	116000	70300	132000	121000	100000	125000	17	27	26	23	19	24	24	15	12	14	13	17	17	12	12	17	Carbamidomethylation	48207.3	Drebrin-like protein OS=Homo sapiens OX=9606 GN=DBNL PE=1 SV=1
917	TRUE	P80723|BASP1_HUMAN	BASP1	178.451	75.33	75.33	69.6	59.91	69.6	69.6	75.33	69.16	63	69.16	69.16	60.35	69.16	69.6	63	69.16	14	599000	470000	315000	466000	673000	654000	251000	273000	246000	266000	370000	371000	574000	252000	440000	14	81	58	61	63	61	72	38	36	37	36	50	49	72	43	48		22693.4	Brain acid soluble protein 1 OS=Homo sapiens OX=9606 GN=BASP1 PE=1 SV=2
416	TRUE	O95347|SMC2_HUMAN	SMC2	172.425	26.65	11.61	10.69	9.11	11.78	13.37	7.02	2.67	2.76	4.68	7.77	2.76	7.85	6.35	4.85	9.44	25	45100	65400	43300	35600	106000	14400	8990	1930	15000	13300	4600	6220	63600	4120	65400	25	14	14	9	13	13	7	4	3	5	8	4	8	7	5	15		135656	Structural maintenance of chromosomes protein 2 OS=Homo sapiens OX=9606 GN=SMC2 PE=1 SV=2
5875	TRUE	Q8TEL6|TP4AP_HUMAN	TRPC4AP	23.2211	1.51	0	0	0	1.51	0	0	0	0	0	0	0	0	0	0	0	1				1550												1				1													90852.1	Short transient receptor potential channel 4-associated protein OS=Homo sapiens OX=9606 GN=TRPC4AP PE=1 SV=2
5876	TRUE	P04196|HRG_HUMAN	HRG	22.8026	1.71	0	1.71	0	0	0	0	0	0	0	0	0	0	0	0	0	1		15100														1		1															59578.3	Histidine-rich glycoprotein OS=Homo sapiens OX=9606 GN=HRG PE=1 SV=1
569	TRUE	Q02880|TOP2B_HUMAN	TOP2B	168.343	15.19	3.01	7.5	5.47	6.95	7.69	6.89	3.32	4.18	2.89	3.51	0.74	2.83	3.69	2.71	4.74	20	7530	8800	6060	15500	15900	11000	12800	5360	4810	28900	156	4810	6240		4670	14	5	13	8	11	16	10	4	7	4	5	1	5	6	5	9	Carbamidomethylation	183267	DNA topoisomerase 2-beta OS=Homo sapiens OX=9606 GN=TOP2B PE=1 SV=3
2377	TRUE	Q8TED0|UTP15_HUMAN	UTP15	107.211	16.8	6.56	12.16	6.56	12.16	12.16	6.56	6.56	3.47	3.47	6.56	6.56	3.47	8.49	6.56	14.86	5	15300	31000	16600	33500	36500	13000	18900	9310	5360	11400	15400	6380	30600	20500	32100	5	3	8	6	7	9	4	4	2	1	3	4	2	5	3	5		58415.2	U3 small nucleolar RNA-associated protein 15 homolog OS=Homo sapiens OX=9606 GN=UTP15 PE=1 SV=3
5877	TRUE	Q5TCQ9|MAGI3_HUMAN	MAGI3	25.1083	0.95	0	0	0	0	0	0.95	0	0	0	0	0	0	0	0	0	1						33200										1						1											162949	Membrane-associated guanylate kinase, WW and PDZ domain-containing protein 3 OS=Homo sapiens OX=9606 GN=MAGI3 PE=1 SV=3
381	TRUE	P62258|1433E_HUMAN	YWHAE	198.737	82.75	62.75	77.65	62.75	62.75	74.51	70.98	56.47	51.76	27.45	36.47	36.47	44.31	50.98	25.49	50.2	23	463000	498000	295000	461000	786000	393000	213000	154000	96700	225000	193000	255000	184000	33300	222000	21	56	70	42	52	84	65	35	29	11	35	27	29	36	9	41	Carbamidomethylation; Methionine replacement by azido homoalanine	29173.9	14-3-3 protein epsilon OS=Homo sapiens OX=9606 GN=YWHAE PE=1 SV=1
5878	TRUE	Q8N461|FXL16_HUMAN	FBXL16	20.6819	3.13	3.13	0	0	0	0	0	0	0	0	0	0	0	0	0	0	1	279															1	1															Carbamidomethylation; Methionine replacement by azido homoalanine	51657.8	F-box/LRR-repeat protein 16 OS=Homo sapiens OX=9606 GN=FBXL16 PE=1 SV=2
5879	TRUE	P27658|CO8A1_HUMAN	COL8A1	24.9727	1.34	0	0	0	0	0	1.34	0	0	0	0	0	0	0	0	0	1						676										1						1											73364.1	Collagen alpha-1(VIII) chain OS=Homo sapiens OX=9606 GN=COL8A1 PE=1 SV=2
5880	TRUE	Q9BUB4|ADAT1_HUMAN	ADAT1	21.5674	7.37	0	0	0	7.37	0	0	0	0	0	0	0	0	0	0	0	1																1				1												Carbamidomethylation	55392.4	tRNA-specific adenosine deaminase 1 OS=Homo sapiens OX=9606 GN=ADAT1 PE=1 SV=1
501	TRUE	P31689|DNJA1_HUMAN	DNAJA1	190.804	55.67	48.11	41.06	26.45	44.84	45.59	37.78	31.74	32.75	26.45	43.07	31.49	26.95	28.97	32.75	35.52	20	190000	180000	74200	149000	180000	117000	55000	63700	42000	61800	65400	50100	92900	169000	101000	20	34	40	19	34	40	20	14	17	13	29	15	13	22	16	23	Carbamidomethylation; Methionine replacement by azido homoalanine	44868.2	DnaJ homolog subfamily A member 1 OS=Homo sapiens OX=9606 GN=DNAJA1 PE=1 SV=2
5881	TRUE	Q9Y2I9|TBC30_HUMAN	TBC1D30	25.762	1.41	0	0	0	0	0	0	0	0	0	0	0	0	0	0	1.41	1															19100	1															1	Carbamidomethylation	102743	TBC1 domain family member 30 OS=Homo sapiens OX=9606 GN=TBC1D30 PE=1 SV=2
2761	TRUE	Q86X76|NIT1_HUMAN	NIT1	88.2933	17.74	9.17	12.23	4.89	4.89	10.4	4.89	3.06	4.89	4.89	0	4.89	4.89	0	4.89	0	4	6910	9660	5680	4220	3350	1970	513	685	795		1550	5080		1870		4	5	4	1	2	2	3	1	1	1		2	2		1		Carbamidomethylation	35896.5	Deaminated glutathione amidase OS=Homo sapiens OX=9606 GN=NIT1 PE=1 SV=2
5882	TRUE	O75363|BCAS1_HUMAN	BCAS1	25.0489	3.08	0	0	0	0	0	0	0	0	0	0	0	0	0	0	3.08	1																1															1		61708.9	Breast carcinoma-amplified sequence 1 OS=Homo sapiens OX=9606 GN=BCAS1 PE=1 SV=2
5883	TRUE	Q96IV0|NGLY1_HUMAN	NGLY1	34.4241	2.14	0	2.14	0	0	0	0	0	0	0	0	0	0	0	0	0	1		3100														1		1															74390.1	Peptide-N(4)-(N-acetyl-beta-glucosaminyl)asparagine amidase OS=Homo sapiens OX=9606 GN=NGLY1 PE=1 SV=1
1462	TRUE	Q5H9R7|PP6R3_HUMAN	PPP6R3	126.329	16.27	9.05	6.87	4.12	5.38	8.48	7.9	3.67	0	8.25	8.93	2.52	3.67	5.84	7.9	6.07	9	13400	22100	7470	23000	28900	19000	5200		18000	4440	2560	5990	4990	21300	14000	9	5	10	2	5	8	7	2		5	5	1	2	3	6	3	Carbamidomethylation	97669.1	Serine/threonine-protein phosphatase 6 regulatory subunit 3 OS=Homo sapiens OX=9606 GN=PPP6R3 PE=1 SV=2
5884	TRUE	Q8WV99|ZFN2B_HUMAN	ZFAND2B	24.3415	9.73	0	0	0	0	9.73	0	0	0	0	0	0	0	0	0	0	1																1					2											Carbamidomethylation	28022.5	AN1-type zinc finger protein 2B OS=Homo sapiens OX=9606 GN=ZFAND2B PE=1 SV=1
4088	TRUE	Q9BZW7|TSG10_HUMAN	TSGA10	32.7974	3.44	0	0	0	0	0	0	0	0	1.72	1.72	0	0	0	0	0	2									33200	1880						2									1	1							81420.9	Testis-specific gene 10 protein OS=Homo sapiens OX=9606 GN=TSGA10 PE=1 SV=1
5885	TRUE	Q969G6|RIFK_HUMAN	RFK	31.9373	7.74	7.74	0	0	0	7.74	0	0	0	0	0	0	0	0	0	0	1					592											1	1				1												17623.2	Riboflavin kinase OS=Homo sapiens OX=9606 GN=RFK PE=1 SV=2
5886	TRUE	Q9NQS3|NECT3_HUMAN	NECTIN3	20.9211	3.64	3.64	0	0	0	0	0	0	0	0	0	0	0	0	0	0	1	900															1	1																61002.5	Nectin-3 OS=Homo sapiens OX=9606 GN=NECTIN3 PE=1 SV=1
1606	TRUE	Q13367|AP3B2_HUMAN	AP3B2	129.295	10.81	2.87	6.56	4.16	3.14	4.9	1.66	1.66	2.4	3.42	2.4	1.66	2.4	1.66	2.4	1.66	8		107	329													3	6	8	5	7	6	5	5	3	4	5	3	5	2	5	4	Carbamidomethylation	119059	AP-3 complex subunit beta-2 OS=Homo sapiens OX=9606 GN=AP3B2 PE=1 SV=2
1086	TRUE	Q9NR31|SAR1A_HUMAN	SAR1A	157.233	75.25	47.98	51.52	11.62	47.47	47.98	51.52	38.89	45.45	15.66	12.63	21.72	33.33	26.77	33.33	17.17	12	11000	6000	9180	18100	16700	27200	29300	30800		26900	10800	16100	11500	8150	21600	9	8	11	5	9	16	14	9	11	4	5	6	6	6	8	7	Carbamidomethylation	22366.8	Small COPII coat GTPase SAR1A OS=Homo sapiens OX=9606 GN=SAR1A PE=1 SV=1
657	TRUE	P26358|DNMT1_HUMAN	DNMT1	168.126	15.41	7.18	6.13	4.33	10.09	5.88	4.83	1.24	2.17	1.55	2.17	0.87	3.03	1.55	0.87	1.55	18	20400	7510	5300	85300	26000	11300	1380	1230	3950	1340	680	3400	6710	684	6890	18	12	6	5	17	10	5	3	4	4	3	1	13	5	1	3	Carbamidomethylation	183165	DNA (cytosine-5)-methyltransferase 1 OS=Homo sapiens OX=9606 GN=DNMT1 PE=1 SV=2
4922	TRUE	P19876|CXCL3_HUMAN	CXCL3	24.3495	10.28	0	10.28	0	0	0	0	0	0	0	0	0	0	0	0	0	1		17100														1		1															11342.5	C-X-C motif chemokine 3 OS=Homo sapiens OX=9606 GN=CXCL3 PE=1 SV=1
5887	TRUE	A4D1P6|WDR91_HUMAN	WDR91	42.7054	3.08	3.08	0	0	0	3.08	0	0	0	0	3.08	3.08	0	0	0	0	1	511				87.7					216	925					1	1				1					1	1						83344.4	WD repeat-containing protein 91 OS=Homo sapiens OX=9606 GN=WDR91 PE=1 SV=2
502	TRUE	Q8N1F7|NUP93_HUMAN	NUP93	181.152	35.65	20.51	21.98	21	20.51	22.34	22.1	13.68	9.4	19.78	12.33	17.34	17.83	20.15	13.19	23.32	21	120000	93200	102000	119000	130000	153000	59200	34100	57600	45700	88600	95400	115000	120000	126000	21	22	19	23	21	31	20	14	8	14	10	18	19	23	18	22	Carbamidomethylation; Methionine replacement by azido homoalanine	93488.3	Nuclear pore complex protein Nup93 OS=Homo sapiens OX=9606 GN=NUP93 PE=1 SV=2
5888	TRUE	Q32MH5|ATOSA_HUMAN	ATOSA	24.5183	1.39	0	0	0	0	0	0	0	0	0	1.39	0	0	0	0	0	1										1870						1										1						Carbamidomethylation	121670	Atos homolog protein A OS=Homo sapiens OX=9606 GN=ATOSA PE=1 SV=2
81	TRUE	Q14980|NUMA1_HUMAN	NUMA1	240.95	41.37	22.6	23.83	15.98	17.92	20.24	21.61	9.27	9.36	6.1	15.08	10.87	11.58	12.77	11.82	17.35	58	98800	142000	96100	99600	155000	157000	31500	34100	26300	40900	39300	46700	86800	42600	103000	58	46	53	34	41	38	59	14	18	11	30	23	28	29	26	37	Carbamidomethylation; Methionine replacement by azido homoalanine	238260	Nuclear mitotic apparatus protein 1 OS=Homo sapiens OX=9606 GN=NUMA1 PE=1 SV=2
4089	TRUE	Q9NQE9|HINT3_HUMAN	HINT3	41.076	8.24	0	5.49	0	0	0	0	0	0	0	0	0	0	0	8.24	0	2		149												567		2		1												1		Carbamidomethylation	20361.3	Adenosine 5'-monophosphoramidase HINT3 OS=Homo sapiens OX=9606 GN=HINT3 PE=1 SV=1
4090	TRUE	Q00613|HSF1_HUMAN	HSF1	65.8647	5.1	3.02	3.02	2.08	0	0	3.02	0	0	0	3.02	3.02	0	0	0	3.02	2	678	116	53.7			2210				833	2860				3560	2	1	1	1			2				1	1				1		57260.5	Heat shock factor protein 1 OS=Homo sapiens OX=9606 GN=HSF1 PE=1 SV=1
5889	TRUE	Q9GZU5|NYX_HUMAN	NYX	20.5635	2.31	0	0	0	0	0	0	0	0	0	0	0	2.31	0	0	0	1												195				1												1					51470.5	Nyctalopin OS=Homo sapiens OX=9606 GN=NYX PE=1 SV=2
5890	TRUE	Q6N063|OGFD2_HUMAN	OGFOD2	33.2003	2.29	0	0	2.29	0	0	0	0	0	0	0	0	0	0	0	0	1																1			1														38996.4	2-oxoglutarate and iron-dependent oxygenase domain-containing protein 2 OS=Homo sapiens OX=9606 GN=OGFOD2 PE=1 SV=2
3285	TRUE	P45954|ACDSB_HUMAN	ACADSB	88.4511	12.27	0	9.26	3.01	4.17	3.01	0	0	0	0	5.09	0	0	7.18	0	4.17	3		3160	326	2840	295								4600			3		3	1	1	1					1			3		1		47485.4	Short/branched chain specific acyl-CoA dehydrogenase, mitochondrial OS=Homo sapiens OX=9606 GN=ACADSB PE=1 SV=1
5891	TRUE	Q9BUL9|RPP25_HUMAN	RPP25	20.1305	7.54	0	0	0	0	0	0	0	0	7.54	0	0	0	0	0	0	1									374							1									1								20632.4	Ribonuclease P protein subunit p25 OS=Homo sapiens OX=9606 GN=RPP25 PE=1 SV=1
5892	TRUE	Q6UVY6|MOXD1_HUMAN	MOXD1	23.3824	1.63	0	0	0	0	0	0	1.63	0	0	0	0	0	0	0	0	1							294									1							1										69652.5	DBH-like monooxygenase protein 1 OS=Homo sapiens OX=9606 GN=MOXD1 PE=1 SV=1
4091	TRUE	Q15651|HMGN3_HUMAN	HMGN3	59.9034	40.4	13.13	13.13	0	0	40.4	0	0	0	0	0	0	13.13	0	13.13	0	2																1	1	1			2							1		1			10665.9	High mobility group nucleosome-binding domain-containing protein 3 OS=Homo sapiens OX=9606 GN=HMGN3 PE=1 SV=2
2762	TRUE	O94919|ENDD1_HUMAN	ENDOD1	87.8183	18.6	7.6	14.2	6.6	11.4	11.4	11.4	0	4.8	4.8	4.8	4.4	0	0	4.8	0	4	3030	3310		3790	1420	5790		1280	3470	831	295					4	4	4	1	2	3	3		1	2	1	1			1		Carbamidomethylation	55016.6	Endonuclease domain-containing 1 protein OS=Homo sapiens OX=9606 GN=ENDOD1 PE=1 SV=2
5893	TRUE	P30039|PBLD_HUMAN	PBLD	23.8058	6.6	0	0	6.6	0	0	0	6.6	0	0	0	0	0	0	0	0	1							252									1			1				1									Carbamidomethylation	31785.3	Phenazine biosynthesis-like domain-containing protein OS=Homo sapiens OX=9606 GN=PBLD PE=1 SV=2
13	TRUE	Q13813|SPTN1_HUMAN	SPTAN1	295.896	62.5	49.76	48.26	46.36	44.62	52.06	50.61	32.32	28.03	24.27	31.88	30.78	32.4	29.89	23.54	36.08	135	992000	1260000	864000	857000	1180000	887000	444000	385000	440000	507000	502000	485000	467000	386000	481000	134	218	223	181	197	230	204	110	104	96	112	116	114	105	78	124	Carbamidomethylation; Methionine replacement by azido homoalanine	284539	Spectrin alpha chain, non-erythrocytic 1 OS=Homo sapiens OX=9606 GN=SPTAN1 PE=1 SV=3
3286	TRUE	O43169|CYB5B_HUMAN	CYB5B	99.3852	36.67	36.67	36.67	36.67	36.67	36.67	36.67	22.67	30.67	30.67	30.67	36.67	30.67	30.67	36.67	30.67	3	96900	94200	71900	89000	107000	54600	15400	33300	23400	32300	48200	31000	57600	38200	44500	3	16	14	11	14	16	9	4	7	4	8	7	7	5	7	7		16694.5	Cytochrome b5 type B OS=Homo sapiens OX=9606 GN=CYB5B PE=1 SV=3
5894	TRUE	Q9ULM2|ZN490_HUMAN	ZNF490	20.4784	1.89	0	0	1.89	0	0	0	0	0	0	0	0	0	0	0	0	1			604													1			1													Carbamidomethylation	61340.3	Zinc finger protein 490 OS=Homo sapiens OX=9606 GN=ZNF490 PE=1 SV=2
5895	TRUE	Q17RN3|FA98C_HUMAN	FAM98C	35.1262	6.02	0	0	0	0	6.02	6.02	0	0	0	0	0	0	0	0	0	1																1					1	1											37329	Protein FAM98C OS=Homo sapiens OX=9606 GN=FAM98C PE=1 SV=1
918	TRUE	Q9BTU6|P4K2A_HUMAN	PI4K2A	166.586	43.84	10.23	31.52	15.45	24.22	32.57	22.13	7.52	13.36	11.69	4.59	8.14	11.48	17.12	16.08	16.28	14	13400	27300	47400	20100	21400	11000	5940	37000	6530	8350	5280	10500	17600	19600	21800	14	8	18	12	12	16	12	6	6	6	4	4	4	7	9	9	Carbamidomethylation	54022.4	Phosphatidylinositol 4-kinase type 2-alpha OS=Homo sapiens OX=9606 GN=PI4K2A PE=1 SV=1
1807	TRUE	Q9BXF6|RFIP5_HUMAN	RAB11FIP5	125.528	21.44	9.8	15.47	5.05	8.27	15.77	5.51	0	2.6	0	0	2.76	0	2.76	0	0	7	6210	8080	54.2	6020	8630	5070		228			459		3740			7	5	6	2	3	5	2		1			1		1			Carbamidomethylation	70415.1	Rab11 family-interacting protein 5 OS=Homo sapiens OX=9606 GN=RAB11FIP5 PE=1 SV=1
4092	TRUE	Q9HCU5|SEC12_HUMAN	PREB	69.8221	7.19	7.19	4.32	4.32	4.32	7.19	7.19	4.32	4.32	4.32	7.19	7.19	4.32	7.19	4.32	7.19	2	10600	9450	9240	6580	22100	18100	13900	12200	7540	12000	3730	8770	6370	5200	9570	2	2	2	4	2	5	4	2	4	1	4	2	2	3	1	2		45468.2	Guanine nucleotide-exchange factor SEC12 OS=Homo sapiens OX=9606 GN=PREB PE=1 SV=2
2071	TRUE	P20337|RAB3B_HUMAN	RAB3B	113.539	34.25	13.7	13.7	26.03	18.72	13.7	21.92	18.72	5.02	5.02	13.7	13.7	5.02	13.7	13.24	13.7	6	1330	1110	109	1450	2140	2540								1170		3	15	14	19	15	17	16	8	11	10	17	15	12	12	16	8		24757.9	Ras-related protein Rab-3B OS=Homo sapiens OX=9606 GN=RAB3B PE=1 SV=2
570	TRUE	P55209|NP1L1_HUMAN	NAP1L1	193.827	68.8	56.01	45.01	45.01	45.01	57.29	55.5	38.11	55.5	30.69	49.1	47.83	55.5	40.15	22.76	55.5	19	399000	429000	343000	360000	435000	319000	251000	209000	205000	208000	193000	198000	298000	396000	287000	17	63	53	52	47	57	45	43	34	25	31	31	31	40	20	50	Carbamidomethylation; Methionine replacement by azido homoalanine	45374.2	Nucleosome assembly protein 1-like 1 OS=Homo sapiens OX=9606 GN=NAP1L1 PE=1 SV=1
720	TRUE	Q02878|RL6_HUMAN	RPL6	178.233	45.83	34.03	32.29	35.42	37.5	32.29	32.29	36.46	32.29	36.46	31.94	31.94	32.29	35.76	26.04	33.68	17	692000	691000	712000	760000	779000	700000	399000	364000	399000	463000	453000	530000	560000	356000	640000	17	49	43	44	51	49	39	35	28	30	35	41	38	35	31	39		32727.9	Large ribosomal subunit protein eL6 OS=Homo sapiens OX=9606 GN=RPL6 PE=1 SV=3
3287	TRUE	Q96G21|IMP4_HUMAN	IMP4	68.7672	13.4	0	9.97	9.97	9.97	9.97	4.81	0	0	4.81	3.44	0	5.15	4.81	0	4.81	3		1220	1280	1350	1040	1120			1760	9980		472	4660		5870	3		3	3	2	4	1			1	1		1	1		1		33756.6	U3 small nucleolar ribonucleoprotein protein IMP4 OS=Homo sapiens OX=9606 GN=IMP4 PE=1 SV=1
2378	TRUE	Q08AF3|SLFN5_HUMAN	SLFN5	91.5569	8.42	1.35	4.94	0	1.35	1.68	1.23	0	0	0	0	0	0	3.59	0	0	5		185000			655	236										5	2	5		2	1	1							2			Carbamidomethylation	101055	Schlafen family member 5 OS=Homo sapiens OX=9606 GN=SLFN5 PE=1 SV=1
5896	TRUE	Q6YP21|KAT3_HUMAN	KYAT3	24.9964	2.64	0	0	0	0	0	2.64	0	0	0	0	0	0	2.64	0	0	1						351							1040			1						1							1				51400.4	Kynurenine--oxoglutarate transaminase 3 OS=Homo sapiens OX=9606 GN=KYAT3 PE=1 SV=1
1827	FALSE	P20336|RAB3A_HUMAN	RAB3A	114.875	19.55	13.64	5.91	10	19.55	14.55	14.55	10.91	5	5.91	5	5	5.91	5	5.91	14.55	5	721			376	1050	235										1	15	13	17	16	19	17	9	11	12	16	14	13	10	17	9		24983.9	Ras-related protein Rab-3A OS=Homo sapiens OX=9606 GN=RAB3A PE=1 SV=1
4148	FALSE	Q9BX73|TM2D2_HUMAN	TM2D2	20.5675	2.8	2.8	0	0	0	0	0	0	0	0	0	0	0	0	0	0	1	159															1	1															Carbamidomethylation	22871.1	TM2 domain-containing protein 2 OS=Homo sapiens OX=9606 GN=TM2D2 PE=1 SV=1
5897	TRUE	Q4FZB7|KMT5B_HUMAN	KMT5B	21.6315	1.24	0	0	0	0	0	0	0	0	0	0	0	1.24	0	0	0	1																1												1					99187.9	Histone-lysine N-methyltransferase KMT5B OS=Homo sapiens OX=9606 GN=KMT5B PE=1 SV=5
3908	FALSE	A6NMD2|GOG8J_HUMAN	GOLGA8J	20.2023	2.53	0	0	0	0	0	0	0	0	0	2.53	0	0	0	0	0	1										26100						1										1						Methionine replacement by azido homoalanine	71774.7	Golgin subfamily A member 8J OS=Homo sapiens OX=9606 GN=GOLGA8J PE=3 SV=3
4093	TRUE	Q9NZ09|UBAP1_HUMAN	UBAP1	78.7639	6.18	2.59	2.59	0	2.59	2.59	6.18	0	3.59	0	0	2.59	3.59	0	0	0	2	1110	1120		640	1160	1990		660			114	1210				2	1	2		2	2	2		1			1	1					55083.6	Ubiquitin-associated protein 1 OS=Homo sapiens OX=9606 GN=UBAP1 PE=1 SV=1
3288	TRUE	Q7L2J0|MEPCE_HUMAN	MEPCE	69.8365	5.81	5.81	3.19	3.19	3.19	3.19	3.19	0	4.64	0	3.19	0	3.19	3.19	0	3.19	3	6700	4270	907	1970	1150	3090		311		197		304	931		503	3	3	3	4	1	3	3		2		1		1	1		4		74355.2	7SK snRNA methylphosphate capping enzyme OS=Homo sapiens OX=9606 GN=MEPCE PE=1 SV=1
5898	TRUE	Q8N7R1|P1L12_HUMAN	POM121L12	22.7361	2.7	0	2.7	0	2.7	0	0	0	0	0	0	0	0	0	0	0	1		22800		20300												1		1		1													31848	POM121-like protein 12 OS=Homo sapiens OX=9606 GN=POM121L12 PE=1 SV=3
5899	TRUE	Q16587|ZNF74_HUMAN	ZNF74	20.0994	2.95	0	0	0	0	0	0	0	2.95	0	0	0	0	0	0	0	1								899								1								1								Carbamidomethylation	72207	Zinc finger protein 74 OS=Homo sapiens OX=9606 GN=ZNF74 PE=1 SV=3
5900	TRUE	Q16513|PKN2_HUMAN	PKN2	29.6955	0.91	0	0	0	0	0	0	0	0	0	0	0	0	0	0	0.91	1																1															1		112035	Serine/threonine-protein kinase N2 OS=Homo sapiens OX=9606 GN=PKN2 PE=1 SV=1
4094	TRUE	P50548|ERF_HUMAN	ERF	54.3452	8.58	4.56	0	0	0	4.56	4.56	4.01	0	0	0	0	0	0	0	0	2	573															2	2				2	1	1									Carbamidomethylation	58703	ETS domain-containing transcription factor ERF OS=Homo sapiens OX=9606 GN=ERF PE=1 SV=2
539	TRUE	P17252|KPCA_HUMAN	PRKCA	184.433	38.24	19.2	20.98	22.92	22.92	25	23.66	13.24	10.86	9.08	11.9	5.21	11.01	26.64	9.52	24.7	20	48500	45900	41600	40600	58100	93400	24900	18700	24200	19200	13700	11700	60600	50900	80200	20	19	23	15	21	22	27	13	7	6	10	6	9	28	8	26	Carbamidomethylation; Methionine replacement by azido homoalanine	76749.9	Protein kinase C alpha type OS=Homo sapiens OX=9606 GN=PRKCA PE=1 SV=4
4095	TRUE	Q6S8J7|POTEA_HUMAN	POTEA	43.2573	3.82	0	0	0	3.82	0	0	0	0	0	0	0	0	0	0	0	2				1350												1				2												Carbamidomethylation	56165.5	POTE ankyrin domain family member A OS=Homo sapiens OX=9606 GN=POTEA PE=2 SV=1
1333	TRUE	P08559|ODPA_HUMAN	PDHA1	148.836	35.64	27.69	22.82	19.74	5.9	22.82	17.69	5.9	3.33	3.33	8.72	6.15	3.33	8.72	6.15	25.64	10	28700	22400	18300	1160	21500	6340	851			785	3680		6440	192	13600	8	16	13	10	3	15	6	3	2	2	4	4	2	8	5	10	Carbamidomethylation; Methionine replacement by azido homoalanine	43295.6	Pyruvate dehydrogenase E1 component subunit alpha, somatic form, mitochondrial OS=Homo sapiens OX=9606 GN=PDHA1 PE=1 SV=3
5901	TRUE	Q7Z4F1|LRP10_HUMAN	LRP10	33.7108	2.95	0	2.95	0	0	0	0	0	0	0	0	2.95	0	0	0	0	1		3840									1730					1		1									1						76193.4	Low-density lipoprotein receptor-related protein 10 OS=Homo sapiens OX=9606 GN=LRP10 PE=1 SV=2
5902	TRUE	Q7Z5J4|RAI1_HUMAN	RAI1	26.7509	0.89	0	0	0	0	0	0	0.89	0	0	0	0	0	0	0	0	1							458									1							1									Carbamidomethylation	203352	Retinoic acid-induced protein 1 OS=Homo sapiens OX=9606 GN=RAI1 PE=1 SV=2
5903	TRUE	Q6ZWL3|CP4V2_HUMAN	CYP4V2	22.8753	2.1	0	0	0	0	2.1	0	0	0	2.1	2.1	0	0	0	0	0	1					21000				14700	4260						1					1				1	1							60724.1	Cytochrome P450 4V2 OS=Homo sapiens OX=9606 GN=CYP4V2 PE=1 SV=2
468	TRUE	P04899|GNAI2_HUMAN	GNAI2	197.831	64.51	58.87	61.41	57.46	61.41	61.41	61.13	53.52	50.42	50.42	52.96	56.62	50.42	50.99	52.68	49.01	22	209000	228000	204000	266000	259000	213000	162000	120000	144000	163000	148000	132000	111000	104000	108000	14	51	63	48	63	58	43	36	44	28	38	43	31	27	37	33	Carbamidomethylation; Methionine replacement by azido homoalanine	40450.9	Guanine nucleotide-binding protein G(i) subunit alpha-2 OS=Homo sapiens OX=9606 GN=GNAI2 PE=1 SV=3
42	TRUE	P11142|HSP7C_HUMAN	HSPA8	261.749	86.22	72.14	77.86	76.32	75.7	68.89	73.68	73.37	63.31	64.09	67.34	65.17	66.72	66.41	65.79	73.68	72	4910000	5180000	4110000	4240000	5350000	4400000	3080000	2650000	2750000	2880000	2700000	2980000	3590000	2180000	3690000	54	392	377	337	352	406	349	327	279	303	295	301	282	326	271	338	Carbamidomethylation; Methionine replacement by azido homoalanine	70898.1	Heat shock cognate 71 kDa protein OS=Homo sapiens OX=9606 GN=HSPA8 PE=1 SV=1
5904	TRUE	P52179|MYOM1_HUMAN	MYOM1	20.7377	0.53	0	0.53	0	0	0	0	0	0	0	0	0	0	0	0	0	1																1		1															187626	Myomesin-1 OS=Homo sapiens OX=9606 GN=MYOM1 PE=1 SV=2
5905	TRUE	Q8NB49|AT11C_HUMAN	ATP11C	26.4979	1.24	0	1.24	1.24	0	0	0	0	0	0	0	0	0	0	0	0	1		774	1280													1		1	1													Carbamidomethylation	129477	Phospholipid-transporting ATPase IG OS=Homo sapiens OX=9606 GN=ATP11C PE=1 SV=3
2072	TRUE	Q9HAV4|XPO5_HUMAN	XPO5	96.9404	6.48	4.32	0.83	0	2.33	0.83	1.66	1.16	1.99	0	0	0	1.33	0.83	2.16	1.66	6	954	101		929	234	1030	874	629				216	208	4400	1390	6	3	1		2	1	2	1	2				1	1	4	2	Carbamidomethylation	136311	Exportin-5 OS=Homo sapiens OX=9606 GN=XPO5 PE=1 SV=1
2073	TRUE	P0DPI2|GAL3A_HUMAN	GATD3	127.211	42.54	32.09	42.54	37.69	22.39	27.24	27.24	9.7	19.03	10.45	9.33	19.03	19.78	10.45	19.03	23.88	6	20000	23200	6230	6720	15700	8710	632	2160		1510	3960	1510		2890	4790	6	6	10	4	3	4	4	1	2	1	2	3	2	1	2	5	Carbamidomethylation	28170.4	Glutamine amidotransferase-like class 1 domain-containing protein 3, mitochondrial OS=Homo sapiens OX=9606 GN=GATD3 PE=1 SV=1
2204	TRUE	A0A075B759|PAL4E_HUMAN	PPIAL4E	89.4239	32.32	25	12.2	8.54	8.54	25	28.66	25	8.54	8.54	25	8.54	8.54	8.54	25	25	4	12400				6800	11500	5850			2500				12000	8540	1	22	25	19	19	23	23	27	17	20	21	20	20	16	13	18	Carbamidomethylation; Methionine replacement by azido homoalanine	18196.8	Peptidyl-prolyl cis-trans isomerase A-like 4E OS=Homo sapiens OX=9606 GN=PPIAL4E PE=3 SV=1
1212	TRUE	P09543|CN37_HUMAN	CNP	133.023	27.55	19.71	13.54	12.59	18.76	17.58	16.63	6.18	2.14	6.41	6.18	8.31	7.6	11.64	9.98	15.2	11	24300	15800	18300	27100	17400	13600	7410	2770	8880	6810	7890	7600	9290	6440	9440	10	7	6	4	8	6	5	1	1	2	1	4	4	3	4	3	Carbamidomethylation	47578.6	2',3'-cyclic-nucleotide 3'-phosphodiesterase OS=Homo sapiens OX=9606 GN=CNP PE=1 SV=2
469	TRUE	P49591|SYSC_HUMAN	SARS1	201.153	56.81	51.17	44.16	53.7	51.36	51.17	53.7	47.86	41.05	50.19	43.97	44.94	49.03	43.58	33.85	47.86	23	401000	350000	327000	373000	429000	375000	197000	155000	191000	158000	137000	193000	176000	94900	175000	23	56	52	55	56	61	51	35	31	37	36	35	42	31	20	33	Carbamidomethylation	58777.3	Serine--tRNA ligase, cytoplasmic OS=Homo sapiens OX=9606 GN=SARS1 PE=1 SV=3
441	TRUE	P48449|LSS_HUMAN	LSS	189.833	36.61	19.95	22.13	17.08	17.35	15.98	13.66	7.24	13.52	13.39	20.22	18.72	20.9	9.97	12.98	8.47	24	76600	103000	80300	103000	70600	67200	32100	56800	93600	65600	359000	82200	45100	55500	71000	23	21	24	19	27	19	13	7	13	11	23	18	22	11	14	9	Carbamidomethylation	83308.7	Lanosterol synthase OS=Homo sapiens OX=9606 GN=LSS PE=1 SV=1
5906	TRUE	Q9UMX3|BOK_HUMAN	BOK	22.6825	6.13	0	0	0	0	0	0	0	6.13	0	0	0	0	0	0	0	1																1								1								Carbamidomethylation	23280.2	Bcl-2-related ovarian killer protein OS=Homo sapiens OX=9606 GN=BOK PE=1 SV=1
5907	TRUE	P61923|COPZ1_HUMAN	COPZ1	52.3829	12.99	0	0	0	12.99	0	0	0	0	12.99	0	0	0	0	12.99	0	1				66.8					335					1990		1				1					1					1			20198.2	Coatomer subunit zeta-1 OS=Homo sapiens OX=9606 GN=COPZ1 PE=1 SV=1
5908	TRUE	Q9BTY7|HGH1_HUMAN	HGH1	35.1807	2.56	2.56	2.56	2.56	2.56	2.56	2.56	2.56	2.56	0	2.56	2.56	2.56	0	0	2.56	1	2540	681	2170	2630	2980	2580	1540			143	769	678			2550	1	2	1	1	1	3	3	1	1		2	1	1			1		42129.2	Protein HGH1 homolog OS=Homo sapiens OX=9606 GN=HGH1 PE=1 SV=1
3660	FALSE	B4DYI2|S31C2_HUMAN	SPATA31C2	21.4764	0.62	0.62	0	0	0	0	0	0	0	0	0	0	0	0	0	0	1	680															1	1																124429	Putative spermatogenesis-associated protein 31C2 OS=Homo sapiens OX=9606 GN=SPATA31C2 PE=5 SV=2
1236	FALSE	Q8NF50|DOCK8_HUMAN	DOCK8	40.9379	0.86	0	0.86	0.86	0.86	0.86	0	0.86	0.86	0	0	0	0.86	0	0.86	0.86	1		338			778		148	722				490		1420	2250	1		1	1	1	1		1	2				1		1	3		238529	Dedicator of cytokinesis protein 8 OS=Homo sapiens OX=9606 GN=DOCK8 PE=1 SV=3
5909	TRUE	Q5VZ46|K1614_HUMAN	KIAA1614	20.5286	0.76	0	0	0	0	0.76	0	0	0	0	0	0	0	0	0	0	1					6130											1					1												126604	Uncharacterized protein KIAA1614 OS=Homo sapiens OX=9606 GN=KIAA1614 PE=1 SV=3
2074	TRUE	Q14738|2A5D_HUMAN	PPP2R5D	119.846	12.62	7.64	7.64	5.32	7.64	12.62	2.16	2.16	2.16	2.16	2.16	2.16	2.16	5.32	4.49	2.16	6	114	936		118	4420									178		3	5	5	4	4	8	2	2	2	2	1	3	1	3	3	1	Carbamidomethylation	69991.8	Serine/threonine-protein phosphatase 2A 56 kDa regulatory subunit delta isoform OS=Homo sapiens OX=9606 GN=PPP2R5D PE=1 SV=1
35	TRUE	P68371|TBB4B_HUMAN	TUBB4B	268.415	85.17	80.9	80.9	84.27	80.9	82.92	82.92	80.9	80.9	80.9	80.9	81.8	80.9	80.9	77.98	80.9	79	409000	406000	410000	416000	429000	454000	232000	197000	291000	352000	341000	376000	394000	284000	440000	2	538	510	446	459	552	390	359	304	323	358	322	349	339	232	378	Carbamidomethylation; Methionine replacement by azido homoalanine	49831	Tubulin beta-4B chain OS=Homo sapiens OX=9606 GN=TUBB4B PE=1 SV=1
5910	TRUE	O75716|STK16_HUMAN	STK16	20.9495	2.95	0	0	0	0	0	2.95	0	0	0	0	0	0	0	0	0	1						1370										1						1											34655.9	Serine/threonine-protein kinase 16 OS=Homo sapiens OX=9606 GN=STK16 PE=1 SV=4
46	TRUE	P18206|VINC_HUMAN	VCL	266.673	66.49	60.76	60.85	58.64	59.44	59.35	60.23	52.91	47.71	46.12	53.35	50.09	50.71	49.82	38.8	49.12	75	3250000	3280000	2600000	2800000	3610000	3020000	1950000	1520000	1670000	1850000	1840000	2040000	1530000	1000000	1510000	74	228	231	186	195	239	219	172	160	153	173	156	175	133	110	142	Carbamidomethylation; Methionine replacement by azido homoalanine	123799	Vinculin OS=Homo sapiens OX=9606 GN=VCL PE=1 SV=4
2379	TRUE	Q9H6R4|NOL6_HUMAN	NOL6	75.5839	6.2	0	2.97	2.44	1.22	3.23	0	0	0	0	0	0	0	1.22	0	0	5		3060	526	794	467											4		2	2	2	3								1			Carbamidomethylation	127593	Nucleolar protein 6 OS=Homo sapiens OX=9606 GN=NOL6 PE=1 SV=2
5911	TRUE	Q9BV81|EMC6_HUMAN	EMC6	42.9838	10.91	10.91	10.91	10.91	10.91	10.91	10.91	10.91	10.91	10.91	10.91	10.91	10.91	10.91	10.91	10.91	1		5540	5290	8860	7790	6860	6130	7550	13200	7430	6500	7790	7310	11600	8020	1	2	3	3	1	2	1	3	2	3	1	4	1	2	3	3		12017.3	ER membrane protein complex subunit 6 OS=Homo sapiens OX=9606 GN=EMC6 PE=1 SV=1
330	TRUE	O94979|SC31A_HUMAN	SEC31A	208.489	30.49	21.23	23.61	16.64	19.51	20.82	16.31	11.8	11.07	10.9	14.51	17.05	13.44	10.66	8.77	10.08	28	444000	458000	298000	437000	473000	358000	241000	185000	194000	226000	220000	217000	134000	97400	157000	28	48	52	45	49	49	52	36	30	33	38	35	40	27	18	25	Carbamidomethylation	133015	Protein transport protein Sec31A OS=Homo sapiens OX=9606 GN=SEC31A PE=1 SV=3
5912	TRUE	P23352|KALM_HUMAN	ANOS1	20.7284	2.65	2.65	0	0	0	0	0	0	0	0	0	0	0	0	0	0	1																1	1																76111.9	Anosmin-1 OS=Homo sapiens OX=9606 GN=ANOS1 PE=1 SV=3
5913	TRUE	Q8NG27|PJA1_HUMAN	PJA1	32.9014	2.8	0	0	0	2.8	2.8	0	0	0	0	0	0	0	0	0	0	1				133												1				1	1												71002.5	E3 ubiquitin-protein ligase Praja-1 OS=Homo sapiens OX=9606 GN=PJA1 PE=1 SV=2
5914	TRUE	O43542|XRCC3_HUMAN	XRCC3	24.3357	4.62	0	0	0	0	0	0	0	4.62	0	0	0	0	0	0	0	1																1								1									37849.8	DNA repair protein XRCC3 OS=Homo sapiens OX=9606 GN=XRCC3 PE=1 SV=1
919	TRUE	P55795|HNRH2_HUMAN	HNRNPH2	170.748	44.54	40.53	39.2	32.07	32.07	35.86	34.3	29.62	20.27	23.83	29.62	25.39	34.3	25.39	20.27	25.39	13	49700	50500	44200	36600	50800	46800	19800	11100	14100	14900	11700	15800	15800	6470	11600	7	55	60	59	46	51	40	30	36	28	36	33	34	34	20	38	Carbamidomethylation; Methionine replacement by azido homoalanine	49263.6	Heterogeneous nuclear ribonucleoprotein H2 OS=Homo sapiens OX=9606 GN=HNRNPH2 PE=1 SV=1
1808	TRUE	P53634|CATC_HUMAN	CTSC	131.49	25.92	23.54	23.33	17.28	14.9	23.54	14.04	9.72	9.72	4.97	4.97	4.97	19.01	9.72	4.97	4.97	7	26500	56400	20000	20800	26900	20500	6330	9570	8730	11000	7240	11500	8870	6620	7640	7	10	20	11	11	14	14	5	12	3	5	4	9	8	2	2	Carbamidomethylation	51853.8	Dipeptidyl peptidase 1 OS=Homo sapiens OX=9606 GN=CTSC PE=1 SV=2
1607	TRUE	Q9NQT8|KI13B_HUMAN	KIF13B	124.308	7.94	4.33	3.56	1.31	2.35	5.48	4.11	1.64	1.75	1.31	3.01	1.64	2.35	3.01	1.31	1.31	8	1510	9760	215	5370	138000	6080	1080	500		110	301	2150	3390		378	7	9	7	5	5	9	7	3	3	4	6	3	5	5	3	2	Methionine replacement by azido homoalanine	202789	Kinesin-like protein KIF13B OS=Homo sapiens OX=9606 GN=KIF13B PE=1 SV=2
4096	TRUE	Q9NZD8|SPG21_HUMAN	SPG21	44.4588	6.82	0	0	0	2.92	3.9	0	0	2.92	2.92	0	0	0	0	0	0	2				4030	5810			982								2				1	1			1	1								34960.2	Maspardin OS=Homo sapiens OX=9606 GN=SPG21 PE=1 SV=1
1608	TRUE	Q15382|RHEB_HUMAN	RHEB	133.36	53.26	32.61	37.5	28.26	32.61	40.76	32.61	28.26	28.26	28.26	28.26	32.61	28.26	40.76	18.48	32.61	8	77100	91400	94800	119000	116000	77000	40000	27600	45200	48800	55800	56000	55400	53600	36400	8	13	18	14	15	19	14	8	5	7	10	10	11	17	6	9	Carbamidomethylation	20497.5	GTP-binding protein Rheb OS=Homo sapiens OX=9606 GN=RHEB PE=1 SV=1
2075	TRUE	Q92542|NICA_HUMAN	NCSTN	127.368	17.21	9.59	9.59	9.59	15.66	15.66	8.04	4.8	9.59	4.8	6.49	6.49	6.49	0	1.55	6.49	6	32200	29500	32100	36200	29300	12900	6590	16400	9070	6310	7790	10800		1780	2050	6	10	7	16	10	10	6	2	7	5	4	3	4		1	3	Carbamidomethylation	78410.9	Nicastrin OS=Homo sapiens OX=9606 GN=NCSTN PE=1 SV=2
4097	TRUE	Q9UPA5|BSN_HUMAN	BSN	35.1678	1.53	0	0	0	0	0	1.1	0	0	0	0	0.43	0	0	0	0	2						1060					1170					2						1					1						416469	Protein bassoon OS=Homo sapiens OX=9606 GN=BSN PE=1 SV=4
1809	TRUE	Q8TDN6|BRX1_HUMAN	BRIX1	126.262	38.24	21.53	16.71	14.16	23.51	20.4	7.93	7.93	16.71	7.93	7.93	7.93	7.93	18.98	7.93	27.76	7	17900	19100	16800	23700	35600	7260	5120	8120	5010	6890	7540	8580	9510	4150	12600	7	11	7	9	7	8	5	2	5	4	3	2	3	6	2	9		41401.3	Ribosome biogenesis protein BRX1 homolog OS=Homo sapiens OX=9606 GN=BRIX1 PE=1 SV=2
2763	TRUE	Q6N069|NAA16_HUMAN	NAA16	93.6625	6.37	2.43	4.86	4.86	4.86	5.09	5.09	3.59	1.16	0	1.16	0	1.16	1.16	0	3.59	4		1060	1240	3340	7490	4250	202								407	2	3	4	5	3	7	3	2	1		1		2	1		2	Carbamidomethylation	101462	N-alpha-acetyltransferase 16, NatA auxiliary subunit OS=Homo sapiens OX=9606 GN=NAA16 PE=1 SV=2
2380	TRUE	Q7L9L4|MOB1B_HUMAN	MOB1B	101.896	22.69	22.69	16.2	16.2	10.65	16.2	16.2	5.09	5.09	5.09	5.09	5.09	11.11	22.22	10.65	10.65	5	26600	20500	20200	14400	18700	19000	3430	2730	3040	2540	866	1930	15300	4160	5410	5	6	4	3	2	6	4	1	1	1	1	1	3	4	2	2		25090.8	MOB kinase activator 1B OS=Homo sapiens OX=9606 GN=MOB1B PE=1 SV=3
2764	TRUE	Q9NX47|MARH5_HUMAN	MARCHF5	93.2528	20.5	0	10.43	4.68	10.43	14.75	10.43	0	0	5.76	0	0	0	5.76	16.19	10.43	4		565		831	77700				1190				483	8340		4		5	1	2	6	2			2				1	5	2	Carbamidomethylation	31231.7	E3 ubiquitin-protein ligase MARCHF5 OS=Homo sapiens OX=9606 GN=MARCHF5 PE=1 SV=1
920	TRUE	P18754|RCC1_HUMAN	RCC1	175.766	57.72	52.26	52.26	38.48	45.37	44.18	38.48	12.59	20.43	17.1	23.99	19.48	17.81	38.48	21.85	26.37	14	117000	117000	102000	103000	117000	118000	37300	41600	31700	48700	34100	43300	61800	29400	71600	13	26	26	26	24	24	17	9	15	9	14	13	10	19	11	18	Carbamidomethylation; Methionine replacement by azido homoalanine	44969	Regulator of chromosome condensation OS=Homo sapiens OX=9606 GN=RCC1 PE=1 SV=1
4098	TRUE	Q9P2X3|IMPCT_HUMAN	IMPACT	80.0859	10.94	10.94	10.94	10.94	10.94	7.5	10.94	0	0	0	0	0	7.5	0	0	3.44	2	1560	1560	508	2560	1020	1640						239			612	2	2	4	2	2	3	2						1			1	Carbamidomethylation	36476.5	Protein IMPACT OS=Homo sapiens OX=9606 GN=IMPACT PE=1 SV=2
5915	TRUE	Q8N567|ZCHC9_HUMAN	ZCCHC9	29.7926	3.69	0	0	0	0	0	3.69	0	0	0	0	0	0	0	0	0	1						123										1						1										Carbamidomethylation	30477	Zinc finger CCHC domain-containing protein 9 OS=Homo sapiens OX=9606 GN=ZCCHC9 PE=1 SV=2
5916	TRUE	O60476|MA1A2_HUMAN	MAN1A2	24.5149	2.65	0	0	0	0	0	0	0	2.65	0	0	0	0	0	0	0	1																1								1									73003.6	Mannosyl-oligosaccharide 1,2-alpha-mannosidase IB OS=Homo sapiens OX=9606 GN=MAN1A2 PE=1 SV=1
2765	TRUE	Q15043|S39AE_HUMAN	SLC39A14	97.854	13.01	11.18	6.71	6.71	6.71	6.71	6.71	6.71	6.71	6.71	6.71	6.71	6.71	6.71	6.71	8.54	4	42300	43800	30900	51500	45600	31300	29300	31100	34700	25800	27800	26500	39900	47300	41700	4	7	10	8	8	12	8	5	7	10	5	7	8	10	10	10	Carbamidomethylation	54212.3	Metal cation symporter ZIP14 OS=Homo sapiens OX=9606 GN=SLC39A14 PE=1 SV=3
5917	TRUE	Q1ED39|KNOP1_HUMAN	KNOP1	25.3206	1.75	0	0	0	0	0	1.75	0	0	0	0	0	0	0	0	0	1						19000										1						1											51589	Lysine-rich nucleolar protein 1 OS=Homo sapiens OX=9606 GN=KNOP1 PE=1 SV=1
5918	TRUE	Q15361|TTF1_HUMAN	TTF1	21.6057	0.99	0	0	0	0	0	0	0	0	0	0	0	0	0.99	0	0	1													595			1													1				103051	Transcription termination factor 1 OS=Homo sapiens OX=9606 GN=TTF1 PE=1 SV=3
3289	TRUE	P62380|TBPL1_HUMAN	TBPL1	67.1362	22.04	0	0	0	12.9	6.99	0	0	0	9.14	9.14	0	0	0	0	0	3				3100	4870					741						3				2	1				1	1						Carbamidomethylation	20886.5	TATA box-binding protein-like 1 OS=Homo sapiens OX=9606 GN=TBPL1 PE=1 SV=1
4369	FALSE	P01568|IFN21_HUMAN	IFNA21	24.9549	6.88	0	0	6.88	0	0	0	0	0	0	0	0	0	0	0	0	1			7500													1			1														21741.1	Interferon alpha-21 OS=Homo sapiens OX=9606 GN=IFNA21 PE=1 SV=2
5919	TRUE	Q8TB36|GDAP1_HUMAN	GDAP1	25.9863	4.19	0	4.19	0	0	4.19	0	0	0	0	0	0	4.19	0	0	4.19	1		4860			5070							2870			5700	1		1			1							1			1		41345.7	Ganglioside-induced differentiation-associated protein 1 OS=Homo sapiens OX=9606 GN=GDAP1 PE=1 SV=3
5920	TRUE	P48546|GIPR_HUMAN	GIPR	22.3568	4.08	0	4.08	0	0	0	0	0	0	0	0	0	0	0	0	0	1																1		1														Carbamidomethylation	53156.8	Gastric inhibitory polypeptide receptor OS=Homo sapiens OX=9606 GN=GIPR PE=1 SV=1
1463	TRUE	P50281|MMP14_HUMAN	MMP14	120.51	17.7	5.15	5.15	5.15	8.59	9.11	7.04	2.06	5.15	5.15	2.06	6.7	7.04	6.7	2.06	4.12	9	12000	17900	21600	50500	24900	27700	11200	12500	31300	11600	11800	15300	7510	8130	10000	9	5	6	8	8	12	4	3	3	3	1	3	4	3	2	3	Carbamidomethylation; Methionine replacement by azido homoalanine	65893.9	Matrix metalloproteinase-14 OS=Homo sapiens OX=9606 GN=MMP14 PE=1 SV=3
503	TRUE	P11216|PYGB_HUMAN	PYGB	194.874	34.88	27.52	20.17	24.32	23.84	26.57	20.17	14.59	16.01	18.86	20.64	17.32	19.22	16.61	11.51	13.64	22	101000	68000	68300	87900	107000	48900	30800	19500	34200	27900	27900	20800	18700	9800	19200	18	42	37	38	48	53	34	20	20	24	23	19	18	16	12	16	Carbamidomethylation	96695.9	Glycogen phosphorylase, brain form OS=Homo sapiens OX=9606 GN=PYGB PE=1 SV=5
2381	TRUE	Q9UKF6|CPSF3_HUMAN	CPSF3	111.234	9.8	3.95	7.46	6.29	6.14	6.29	5.99	3.95	3.95	2.49	3.95	3.8	3.95	6.29	2.49	3.95	5	6030	5720	7870	5330	9060	3750	6190	6570		7770	3940	4840	10300	2730	11000	5	7	5	3	6	5	4	3	4	1	4	2	4	4	1	3	Carbamidomethylation	77486	Cleavage and polyadenylation specificity factor subunit 3 OS=Homo sapiens OX=9606 GN=CPSF3 PE=1 SV=1
5921	TRUE	Q8IWY9|CDAN1_HUMAN	CDAN1	21.8014	1.3	0	0	0	0	0	0	0	0	0	0	0	0	0	0	1.3	1															243	1															1		134120	Codanin-1 OS=Homo sapiens OX=9606 GN=CDAN1 PE=1 SV=4
1609	TRUE	Q9UKK9|NUDT5_HUMAN	NUDT5	146.759	41.55	41.55	35.16	35.16	35.16	35.16	35.16	35.16	31.05	29.22	23.29	29.22	35.16	35.16	29.22	35.16	8	125000	127000	113000	104000	134000	111000	86500	56800	70700	60400	68300	66700	132000	76200	142000	8	19	24	20	16	19	17	18	11	14	14	14	14	25	19	25	Carbamidomethylation	24327.6	ADP-sugar pyrophosphatase OS=Homo sapiens OX=9606 GN=NUDT5 PE=1 SV=1
5922	TRUE	Q96EE4|CC126_HUMAN	CCDC126	30.8409	12.14	0	0	0	0	12.14	0	0	0	0	0	0	0	0	0	0	1					706											1					1											Methionine replacement by azido homoalanine	15668.2	Coiled-coil domain-containing protein 126 OS=Homo sapiens OX=9606 GN=CCDC126 PE=1 SV=2
4100	TRUE	O95365|ZBT7A_HUMAN	ZBTB7A	56.7501	7.88	2.91	2.91	2.91	2.91	7.88	0	0	2.91	0	0	0	0	0	2.91	2.91	2	5290	4720	3890	1150	5040			1410						1970	2390	2	1	2	1	2	3			1						1	1	Carbamidomethylation	61439.1	Zinc finger and BTB domain-containing protein 7A OS=Homo sapiens OX=9606 GN=ZBTB7A PE=1 SV=1
195	TRUE	P04843|RPN1_HUMAN	RPN1	228.78	62.77	53.21	59.64	55.85	58.98	56.84	56.18	54.37	49.09	53.21	55.68	53.21	57.33	54.04	52.22	55.85	38	1210000	1430000	1120000	1450000	1310000	1110000	838000	687000	723000	869000	792000	859000	794000	738000	893000	38	112	119	110	117	118	99	83	91	92	91	106	90	89	91	90	Carbamidomethylation	68569.4	Dolichyl-diphosphooligosaccharide--protein glycosyltransferase subunit 1 OS=Homo sapiens OX=9606 GN=RPN1 PE=1 SV=1
5032	TRUE	Q96RT6|CTGE2_HUMAN	CTAGE1	28.9338	1.88	0	1.88	1.88	0	0	0	0	0	0	0	0	0	0	0	0	1		4210	6900													1		1	1													Carbamidomethylation	85281.5	cTAGE family member 2 OS=Homo sapiens OX=9606 GN=CTAGE1 PE=1 SV=2
988	TRUE	Q15582|BGH3_HUMAN	TGFBI	161.883	26.65	12.3	10.98	12.3	13.62	20.5	17.42	8.78	8.2	8.64	6	9.66	13.47	1.76	0	0	13	41600	27300	33400	50700	68300	64900	20300	21000	18300	17000	21700	29100	565			13	10	10	10	10	19	15	4	6	5	6	6	9	1			Carbamidomethylation	74680.9	Transforming growth factor-beta-induced protein ig-h3 OS=Homo sapiens OX=9606 GN=TGFBI PE=1 SV=1
5923	TRUE	P35558|PCKGC_HUMAN	PCK1	25.8501	1.77	1.77	0	0	0	0	0	0	0	0	0	0	0	0	0	0	1	165															1	1																69194.5	Phosphoenolpyruvate carboxykinase, cytosolic [GTP] OS=Homo sapiens OX=9606 GN=PCK1 PE=1 SV=3
5924	TRUE	Q9NPL8|TIDC1_HUMAN	TIMMDC1	47.8854	5.61	5.61	0	0	0	0	0	0	0	5.61	5.61	0	0	0	0	5.61	1	2470								1140	2290					2320	1	1								1	1					2		32177.8	Complex I assembly factor TIMMDC1, mitochondrial OS=Homo sapiens OX=9606 GN=TIMMDC1 PE=1 SV=2
156	TRUE	O60506|HNRPQ_HUMAN	SYNCRIP	227.501	60.83	47.19	49.76	45.26	46.87	51.04	49.12	39.17	32.58	38.36	41.09	40.77	37.88	42.22	39.81	39.17	41	720000	833000	562000	958000	967000	764000	429000	390000	356000	401000	365000	372000	537000	353000	515000	36	122	124	114	128	132	103	79	71	73	82	70	70	96	60	87	Carbamidomethylation; Methionine replacement by azido homoalanine	69602.6	Heterogeneous nuclear ribonucleoprotein Q OS=Homo sapiens OX=9606 GN=SYNCRIP PE=1 SV=2
1810	TRUE	O43660|PLRG1_HUMAN	PLRG1	114.731	24.71	18.09	15.37	8.95	5.25	19.46	8.95	5.25	5.25	8.95	7.78	5.25	5.25	5.25	5.25	5.25	7	46400	36200	31100	18700	52100	22400	12700	15000	16200	16800	17700	16200	29600	13500	18000	7	5	3	2	1	6	5	2	2	3	3	2	2	4	1	2	Carbamidomethylation	57193.8	Pleiotropic regulator 1 OS=Homo sapiens OX=9606 GN=PLRG1 PE=1 SV=1
2076	TRUE	Q92995|UBP13_HUMAN	USP13	91.0636	7.53	5.21	0	1.27	1.16	1.85	2.67	0	1.16	3.01	0	1.16	2.67	1.16	1.16	1.16	6	737											9720				3	4		3	4	2	2		1	2		1	3	1	1	2	Carbamidomethylation	97327.1	Ubiquitin carboxyl-terminal hydrolase 13 OS=Homo sapiens OX=9606 GN=USP13 PE=1 SV=2
5925	TRUE	Q8N9B5|JMY_HUMAN	JMY	31.4004	0.61	0	0	0.61	0	0	0.61	0.61	0	0	0	0	0	0	0	0	1																1			1			1	1										111445	Junction-mediating and -regulatory protein OS=Homo sapiens OX=9606 GN=JMY PE=1 SV=2
4101	TRUE	Q96G28|CFA36_HUMAN	CFAP36	64.4414	11.7	6.14	5.56	0	0	6.14	0	0	0	0	0	0	0	0	0	0	2	1310	1650			826											2	1	1			1											Carbamidomethylation	39446.7	Cilia- and flagella-associated protein 36 OS=Homo sapiens OX=9606 GN=CFAP36 PE=1 SV=2
5926	TRUE	P62328|TYB4_HUMAN	TMSB4X	29.9631	43.18	0	0	0	0	0	0	0	0	0	0	0	0	0	43.18	0	1														642		1														1			5052.65	Thymosin beta-4 OS=Homo sapiens OX=9606 GN=TMSB4X PE=1 SV=2
3290	TRUE	Q8WYP5|ELYS_HUMAN	AHCTF1	70.0227	2.25	0	1.63	0	0.71	0.71	0	0	0	0	0	0.62	0	0	0	0	3		1060		71.7	647						1470					3		2		1	1						1						252498	Protein ELYS OS=Homo sapiens OX=9606 GN=AHCTF1 PE=1 SV=3
1087	TRUE	P52788|SPSY_HUMAN	SMS	167.331	52.73	34.97	42.08	44.54	42.35	42.08	42.35	23.77	27.6	21.31	21.31	23.77	17.49	46.99	31.15	44.26	12	135000	125000	138000	131000	109000	102000	40500	36300	33700	35800	47700	59100	182000	92000	163000	12	38	33	44	37	37	34	15	17	12	14	13	17	43	26	50	Carbamidomethylation	41268.2	Spermine synthase OS=Homo sapiens OX=9606 GN=SMS PE=1 SV=2
5927	TRUE	Q14517|FAT1_HUMAN	FAT1	24.9263	0.92	0	0	0	0	0	0	0	0	0	0	0	0	0.92	0	0	1																1													1			Carbamidomethylation; Methionine replacement by azido homoalanine	506273	Protocadherin Fat 1 OS=Homo sapiens OX=9606 GN=FAT1 PE=1 SV=2
5928	TRUE	Q9Y3S1|WNK2_HUMAN	WNK2	23.1886	0.44	0	0	0	0.44	0	0	0	0	0	0	0	0	0	0	0	1				537												1				1													242676	Serine/threonine-protein kinase WNK2 OS=Homo sapiens OX=9606 GN=WNK2 PE=1 SV=4
721	TRUE	P11766|ADHX_HUMAN	ADH5	187.807	64.17	59.36	62.03	44.39	59.63	56.68	53.21	36.36	29.95	28.34	25.13	29.41	31.28	40.64	41.71	57.22	17	355000	312000	210000	322000	427000	264000	148000	109000	115000	124000	124000	108000	198000	114000	203000	17	41	51	34	50	52	43	19	19	17	23	17	17	29	15	30	Carbamidomethylation	39724.2	Alcohol dehydrogenase class-3 OS=Homo sapiens OX=9606 GN=ADH5 PE=1 SV=4
2382	TRUE	P15927|RFA2_HUMAN	RPA2	119.368	32.22	14.07	23.7	14.07	14.07	14.07	19.26	5.93	5.93	5.93	5.93	5.93	5.93	22.59	22.59	14.07	5	12100	20100	7670	10700	15000	15300	1830	1660	1230	1860	594	2210	6390	5170	5710	5	7	14	8	5	7	8	3	4	5	4	2	3	7	4	5	Carbamidomethylation	29246.8	Replication protein A 32 kDa subunit OS=Homo sapiens OX=9606 GN=RPA2 PE=1 SV=1
5929	TRUE	P10745|RET3_HUMAN	RBP3	20.0552	1.28	0	1.28	0	0	0	0	0	0	0	0	0	0	0	0	0	1		386														1		1															135363	Retinol-binding protein 3 OS=Homo sapiens OX=9606 GN=RBP3 PE=1 SV=2
4102	TRUE	Q02846|GUC2D_HUMAN	GUCY2D	35.99	2.09	0	0.54	0	0	0	1.54	0	0	0	0	0	0	0	0	0.54	2																1		1				1									1		120058	Retinal guanylyl cyclase 1 OS=Homo sapiens OX=9606 GN=GUCY2D PE=1 SV=2
3291	TRUE	Q567U6|CCD93_HUMAN	CCDC93	78.2872	6.34	4.44	1.58	0	1.58	1.58	2.85	0	1.58	0	0	0	1.58	0	0	1.9	3	7140	5160		1920	5600	2120		3950				2170			3050	3	3	1		1	2	1		1				1			1	Carbamidomethylation	73197.6	Coiled-coil domain-containing protein 93 OS=Homo sapiens OX=9606 GN=CCDC93 PE=1 SV=2
5930	TRUE	P19447|ERCC3_HUMAN	ERCC3	21.2614	0.77	0	0	0	0	0	0.77	0	0	0	0	0	0	0	0	0	1						404										1						1											89277.7	General transcription and DNA repair factor IIH helicase/translocase subunit XPB OS=Homo sapiens OX=9606 GN=ERCC3 PE=1 SV=1
4103	TRUE	Q9UL03|INT6_HUMAN	INTS6	43.266	3.83	1.8	0	3.83	0	0	0	0	0	0	0	0	0	0	0	0	2	500		548													2	1		2														100390	Integrator complex subunit 6 OS=Homo sapiens OX=9606 GN=INTS6 PE=1 SV=1
5931	TRUE	Q9H8X2|IPPK_HUMAN	IPPK	22.0942	1.83	0	1.83	0	0	0	0	0	0	0	0	0	0	0	0	0	1		1460														1		1														Carbamidomethylation	56016.6	Inositol-pentakisphosphate 2-kinase OS=Homo sapiens OX=9606 GN=IPPK PE=1 SV=1
5932	TRUE	Q14667|BLTP2_HUMAN	BLTP2	20.1752	0.49	0	0	0	0	0	0.49	0	0	0	0	0	0	0	0	0	1						81700										1						1											253700	Bridge-like lipid transfer protein family member 2 OS=Homo sapiens OX=9606 GN=BLTP2 PE=1 SV=3
1464	TRUE	Q8TBX8|PI42C_HUMAN	PIP4K2C	120.423	21.38	3.56	9.26	13.54	9.03	12.35	7.36	5.94	7.36	6.89	3.8	6.89	0	6.89	3.33	3.56	8	10800	28500	26300	11200	21100	11200	4110	7790	6390	4510	3030		10200	1230	449	8	1	5	7	5	8	3	4	4	4	2	4		4	1	2	Carbamidomethylation; Methionine replacement by azido homoalanine	47299.9	Phosphatidylinositol 5-phosphate 4-kinase type-2 gamma OS=Homo sapiens OX=9606 GN=PIP4K2C PE=1 SV=3
5933	TRUE	A0FGR9|ESYT3_HUMAN	ESYT3	20.7167	2.14	0	0	0	0	0	0	0	2.14	0	0	0	0	0	0	0	1								18400								1								1								Carbamidomethylation	100035	Extended synaptotagmin-3 OS=Homo sapiens OX=9606 GN=ESYT3 PE=1 SV=1
3292	TRUE	O15438|MRP3_HUMAN	ABCC3	59.9002	2.55	0.59	0.59	0.59	1.7	2.55	0.59	0.59	1.7	0.59	0.59	0.59	1.7	0.59	0.59	0.59	3	57800	53300	94900	70700	66300	72800	80300	78200	72800	78500	76600	83700	79800	71800	90500	3	5	8	4	3	5	5	5	3	2	2	3	2	3	4	2		169343	ATP-binding cassette sub-family C member 3 OS=Homo sapiens OX=9606 GN=ABCC3 PE=1 SV=3
722	TRUE	P20020|AT2B1_HUMAN	ATP2B1	170.121	19.75	13.28	9.26	9.26	8.03	13.69	8.11	6.07	2.87	8.11	6.72	3.11	10.57	7.21	10.08	9.26	17	8470	17900	6540	9260	17100	5860			1190			35000	2480	15700	13000	8	21	12	18	12	21	10	8	2	8	5	5	12	5	12	9	Carbamidomethylation	134685	Plasma membrane calcium-transporting ATPase 1 OS=Homo sapiens OX=9606 GN=ATP2B1 PE=1 SV=4
5934	TRUE	Q6NUN9|ZN746_HUMAN	ZNF746	20.9721	3.57	0	0	0	0	0	0	0	3.57	0	0	0	0	0	0	0	1																1								1								Methionine replacement by azido homoalanine	69135.7	Zinc finger protein 746 OS=Homo sapiens OX=9606 GN=ZNF746 PE=1 SV=1
3293	TRUE	Q9P206|NHSL3_HUMAN	NHSL3	60.149	4.15	0	1.74	0.68	1.74	1.74	1.74	0	0	0	0	0.68	0	0	0	1.74	3		2080	7510	1370	2620	713					1940				437	3		1	1	1	2	1					1				1		107095	NHS-like protein 3 OS=Homo sapiens OX=9606 GN=NHSL3 PE=1 SV=2
5935	TRUE	Q15649|ZNHI3_HUMAN	ZNHIT3	23.2496	9.03	0	0	0	0	0	0	0	0	0	9.03	0	0	0	0	0	1										103000						1										1							17607.3	Zinc finger HIT domain-containing protein 3 OS=Homo sapiens OX=9606 GN=ZNHIT3 PE=1 SV=2
2383	TRUE	P33240|CSTF2_HUMAN	CSTF2	110.695	13.69	9.88	9.88	9.88	7.97	13.69	7.97	7.97	9.88	7.97	9.88	9.88	9.88	11.79	6.76	9.88	5	22100	26000	9430	14300	32900	16000	11900	15400	6700	10000	12900	6770	27800	7070	13700	3	7	11	6	13	9	8	7	8	5	8	6	4	12	6	11	Carbamidomethylation	60959.5	Cleavage stimulation factor subunit 2 OS=Homo sapiens OX=9606 GN=CSTF2 PE=1 SV=1
658	TRUE	P09525|ANXA4_HUMAN	ANXA4	183.504	52.98	50.47	46.08	48.28	42.95	47.96	47.96	38.87	36.05	34.8	38.87	29.78	42.95	29.15	19.44	31.97	18	618000	673000	504000	225000	701000	242000	149000	102000	116000	145000	88800	170000	160000	43200	120000	16	35	43	32	32	34	29	20	17	17	16	14	27	20	9	20	Carbamidomethylation	35882.7	Annexin A4 OS=Homo sapiens OX=9606 GN=ANXA4 PE=1 SV=4
3294	TRUE	Q5IJ48|CRUM2_HUMAN	CRB2	40.7105	3.81	0	1.56	0	0	0	0	0	0	0	0	1.17	0	1.09	0	0	3											3230		667			3		1									1		1			Carbamidomethylation	134265	Protein crumbs homolog 2 OS=Homo sapiens OX=9606 GN=CRB2 PE=1 SV=2
2384	TRUE	P01033|TIMP1_HUMAN	TIMP1	111.944	42.03	15.46	27.54	15.46	5.31	9.66	14.98	14.98	0	5.8	5.31	0	15.46	0	0	0	5	2700	3750	1420	722	2510	1220	238		1290			286				5	5	6	2	1	6	2	2		1	1		2				Carbamidomethylation	23170.9	Metalloproteinase inhibitor 1 OS=Homo sapiens OX=9606 GN=TIMP1 PE=1 SV=1
4104	TRUE	O00625|PIR_HUMAN	PIR	61.2232	7.24	3.1	0	3.1	4.14	0	3.1	0	0	3.1	3.1	3.1	0	0	0	3.1	2	8470		9710			7930			3720	4920	5880				13800	2	2		1	1		1			1	1	1				3		32113.4	Pirin OS=Homo sapiens OX=9606 GN=PIR PE=1 SV=1
5936	TRUE	Q504Y2|PKDCC_HUMAN	PKDCC	20.5028	2.84	0	0	0	0	0	0	0	0	0	0	0	0	0	0	2.84	1															22400	1															1	Carbamidomethylation	54131.6	Extracellular tyrosine-protein kinase PKDCC OS=Homo sapiens OX=9606 GN=PKDCC PE=1 SV=2
274	TRUE	P29144|TPP2_HUMAN	TPP2	207.707	38.59	22.5	24.18	18.25	26.42	26.5	22.02	13.29	6.33	13.13	13.77	9.85	22.9	13.69	7.45	10.65	31	139000	152000	83900	149000	173000	147000	65000	27400	68400	91100	52100	129000	74500	29200	85200	31	38	37	25	34	46	39	19	15	20	21	11	27	16	11	21	Carbamidomethylation; Methionine replacement by azido homoalanine	138350	Tripeptidyl-peptidase 2 OS=Homo sapiens OX=9606 GN=TPP2 PE=1 SV=4
5937	TRUE	O00451|GFRA2_HUMAN	GFRA2	26.2319	2.37	2.37	0	0	0	0	0	0	0	0	0	0	0	0	0	0	1	17300															1	1															Carbamidomethylation	51543.6	GDNF family receptor alpha-2 OS=Homo sapiens OX=9606 GN=GFRA2 PE=1 SV=2
2385	TRUE	Q9NZ32|ARP10_HUMAN	ACTR10	104.024	18.47	15.59	7.43	12.47	15.59	15.35	6.47	0	9.11	0	4.32	2.88	7.43	4.32	3.12	4.32	5	6170	3910	2550	9260	12900	2010		621		3000	9010	2200	2160	2990	1260	5	5	2	4	4	7	2		2		1	1	2	3	1	1	Carbamidomethylation	46307	Actin-related protein 10 OS=Homo sapiens OX=9606 GN=ACTR10 PE=1 SV=1
5938	TRUE	P53667|LIMK1_HUMAN	LIMK1	39.1797	2.47	0	0	0	0	0	2.47	0	0	0	0	0	0	0	0	0	1						1920										1						1										Carbamidomethylation	72585	LIM domain kinase 1 OS=Homo sapiens OX=9606 GN=LIMK1 PE=1 SV=3
5939	TRUE	Q96HZ4|HES6_HUMAN	HES6	25.2783	5.36	0	0	0	0	0	0	0	0	0	0	0	0	0	5.36	0	1														2620		1														1			24129.2	Transcription cofactor HES-6 OS=Homo sapiens OX=9606 GN=HES6 PE=1 SV=1
4105	TRUE	Q8TBB5|KLDC4_HUMAN	KLHDC4	69.1847	6.35	6.35	3.85	3.85	3.85	3.85	3.85	0	0	0	3.85	0	3.85	3.85	0	3.85	2	925	1070	111	718	803	946				224		388	718		516	2	3	2	1	4	2	4				1		2	3		1	Carbamidomethylation	57891.6	Kelch domain-containing protein 4 OS=Homo sapiens OX=9606 GN=KLHDC4 PE=1 SV=1
3295	TRUE	Q9UJU3|ZN112_HUMAN	ZNF112	47.7574	2.74	0	0	0	0.66	0	0	0	1.1	1.1	0	1.1	0	1.1	2.08	1.1	3								69900	67300		68100		31000	22100	34100	1				1				2	3		2		1	2	1		105842	Zinc finger protein 112 OS=Homo sapiens OX=9606 GN=ZNF112 PE=1 SV=2
5940	TRUE	Q9NVU0|RPC5_HUMAN	POLR3E	20.0776	2.26	0	0	0	0	0	0	0	0	0	0	2.26	0	0	0	0	1											765					1											1					Carbamidomethylation	79898	DNA-directed RNA polymerase III subunit RPC5 OS=Homo sapiens OX=9606 GN=POLR3E PE=1 SV=1
1213	TRUE	Q05086|UBE3A_HUMAN	UBE3A	150.355	18.86	17.83	10.51	12.57	14.4	10.29	9.26	7.66	7.31	4.23	6.97	4.23	10.4	4.23	4.23	3.09	11	15800	9280	11100	13000	13600	8970	7240	4050	3110	3440	3430	8950	4690	3000	3050	11	16	11	11	15	13	10	6	6	3	6	4	9	3	3	3	Carbamidomethylation	100688	Ubiquitin-protein ligase E3A OS=Homo sapiens OX=9606 GN=UBE3A PE=1 SV=4
5941	TRUE	Q8IW50|F219A_HUMAN	FAM219A	34.8877	11.89	11.89	11.89	0	0	0	0	0	0	0	0	0	0	0	0	0	1	1700															1	1	1															20399.7	Protein FAM219A OS=Homo sapiens OX=9606 GN=FAM219A PE=1 SV=3
540	TRUE	P62826|RAN_HUMAN	RAN	193.535	56.94	56.02	56.48	56.48	51.85	56.02	53.7	50	49.54	49.54	50	48.61	53.24	50	44.44	53.7	20	1810000	1890000	1580000	1430000	1700000	1410000	963000	686000	726000	910000	911000	956000	1330000	872000	1220000	20	117	113	112	105	111	90	73	65	61	73	58	63	72	53	65	Carbamidomethylation; Methionine replacement by azido homoalanine	24423.1	GTP-binding nuclear protein Ran OS=Homo sapiens OX=9606 GN=RAN PE=1 SV=3
4106	TRUE	Q969F9|HPS3_HUMAN	HPS3	40.9078	1.99	0	1	0	0	0	0	0	1	0	1	0	1	0	1	1	2		129000						179000		13700		181000		84100	319000	2		1						1		1		3		1	1	Carbamidomethylation	113736	BLOC-2 complex member HPS3 OS=Homo sapiens OX=9606 GN=HPS3 PE=1 SV=1
2766	TRUE	Q8TD30|ALAT2_HUMAN	GPT2	114.547	13.77	13.77	13.77	10.33	10.33	13.77	13.77	6.69	6.88	6.88	10.33	6.88	10.33	3.25	3.25	10.33	4	93900	65800	69200	29000	71100	58300	6850	7620	5590	26000	6100	34500	2530	464	18500	4	7	6	5	5	10	6	4	4	2	4	4	6	3	1	5	Carbamidomethylation	57903.6	Alanine aminotransferase 2 OS=Homo sapiens OX=9606 GN=GPT2 PE=1 SV=1
989	TRUE	Q9Y512|SAM50_HUMAN	SAMM50	164.909	39.87	27.72	29	22.17	26.44	39.45	24.73	12.37	16.63	15.35	21.11	24.31	20.9	26.44	18.55	21.54	13	21800	36800	29100	40400	70400	28200	22100	20100	10400	20600	18500	23100	41100	14300	36300	13	19	14	7	13	17	14	9	9	5	8	9	10	10	9	10	Carbamidomethylation	51976.2	Sorting and assembly machinery component 50 homolog OS=Homo sapiens OX=9606 GN=SAMM50 PE=1 SV=3
2767	TRUE	O75146|HIP1R_HUMAN	HIP1R	48.6818	5.24	0.94	0	1.59	0	0	0	1.69	0	0	0	0	0	1.03	0	0	4	1400		4780				632						3210			4	1		1				1						1				119388	Huntingtin-interacting protein 1-related protein OS=Homo sapiens OX=9606 GN=HIP1R PE=1 SV=2
541	TRUE	P54578|UBP14_HUMAN	USP14	187.594	56.28	38.06	42.11	33.6	46.15	44.74	37.65	27.33	27.53	26.72	25.1	19.03	29.96	21.46	25.1	28.14	20	228000	215000	329000	267000	357000	273000	72500	74600	75100	71300	43900	95100	50700	34700	53300	20	50	43	42	44	45	29	17	17	15	16	12	16	12	8	14	Carbamidomethylation; Methionine replacement by azido homoalanine	56069.1	Ubiquitin carboxyl-terminal hydrolase 14 OS=Homo sapiens OX=9606 GN=USP14 PE=1 SV=3
4107	TRUE	P56134|ATPK_HUMAN	ATP5MF	73.6934	25.53	13.83	25.53	25.53	13.83	13.83	13.83	13.83	13.83	13.83	13.83	13.83	13.83	13.83	13.83	13.83	2	621	1850	836	1030	1610	567	291	383		620	376	460	1420	4340	1640	2	3	2	4	2	1	2	1	2	4	3	2	1	2	3	1		10917.9	ATP synthase subunit f, mitochondrial OS=Homo sapiens OX=9606 GN=ATP5MF PE=1 SV=3
1465	TRUE	Q00688|FKBP3_HUMAN	FKBP3	139.49	40.18	35.27	40.18	35.27	22.32	31.7	35.27	9.82	12.05	20.98	16.07	15.62	22.32	22.77	16.52	15.62	9	83800	83600	76000	65500	55600	47100	11000	1920	11600	17600	18600	49100	43300	14500	17000	9	13	15	10	7	7	12	2	3	4	4	7	9	10	3	3	Carbamidomethylation	25176.8	Peptidyl-prolyl cis-trans isomerase FKBP3 OS=Homo sapiens OX=9606 GN=FKBP3 PE=1 SV=1
5942	TRUE	Q9Y4F3|MARF1_HUMAN	MARF1	20.4415	0.63	0	0	0	0	0	0	0	0	0	0	0	0	0	0	0.63	1																1															1		192859	Meiosis regulator and mRNA stability factor 1 OS=Homo sapiens OX=9606 GN=MARF1 PE=1 SV=6
3296	TRUE	Q53H82|LACB2_HUMAN	LACTB2	74.5938	17.71	6.25	11.46	3.12	0	9.38	14.58	6.25	9.38	0	0	3.12	3.12	9.38	9.38	9.38	3	364	15200	15800		19100	591	152	10700			10200	9880	13800	13400	15100	3	1	2	2		3	2	1	2			1	2	4	2	2	Carbamidomethylation	32805.7	Endoribonuclease LACTB2 OS=Homo sapiens OX=9606 GN=LACTB2 PE=1 SV=2
2077	TRUE	P16298|PP2BB_HUMAN	PPP3CB	94.9891	14.5	4.2	4.2	9.92	2.29	4.2	2.29	0	1.91	2.29	0	2.29	2.29	4.96	4.96	4.96	6	296		11900										4260	1370		2	2	2	5	1	3	2		1	1		1	1	2	3	2	Methionine replacement by azido homoalanine	59024.3	Serine/threonine-protein phosphatase 2B catalytic subunit beta isoform OS=Homo sapiens OX=9606 GN=PPP3CB PE=1 SV=2
990	TRUE	Q13418|ILK_HUMAN	ILK	163.022	36.73	33.63	24.12	25.22	22.12	28.76	26.77	9.73	9.73	5.31	15.49	9.73	17.92	7.52	0	18.36	13	127000	104000	77300	77500	127000	77900	47500	40400	9230	40300	36300	46300	25300		30100	13	27	32	17	18	27	19	6	5	3	6	4	9	4		9	Carbamidomethylation; Methionine replacement by azido homoalanine	51419.2	Scaffold protein ILK OS=Homo sapiens OX=9606 GN=ILK PE=1 SV=2
1811	TRUE	P48634|PRC2A_HUMAN	PRRC2A	87.3211	5.15	2.97	3.52	1.11	1.25	3.52	2.87	1.11	0	1.25	1.53	0	0	1.11	0	0	7	2410	3870	808		67200	685	532						629			5	3	6	1	2	5	5	1		1	3			1				228863	Protein PRRC2A OS=Homo sapiens OX=9606 GN=PRRC2A PE=1 SV=3
3	TRUE	Q14204|DYHC1_HUMAN	DYNC1H1	335.154	61.82	47.18	48.11	45.87	48.32	51.89	44.38	37.28	34.48	35.36	37.43	36.31	38.03	39.84	34.83	37.75	260	3860000	3660000	3400000	3670000	4640000	3120000	1830000	1400000	1540000	1870000	1840000	1960000	2560000	2120000	2270000	260	508	519	461	520	579	426	333	317	302	323	324	337	385	302	379	Carbamidomethylation; Methionine replacement by azido homoalanine	532408	Cytoplasmic dynein 1 heavy chain 1 OS=Homo sapiens OX=9606 GN=DYNC1H1 PE=1 SV=5
4108	TRUE	Q15014|MO4L2_HUMAN	MORF4L2	51.1613	9.03	9.03	0	4.17	4.86	0	4.17	0	4.86	0	0	0	0	0	0	4.17	2	3150		3230	1020				77.8							2330	2	2		1	2		1		1							1	Carbamidomethylation	32307.8	Mortality factor 4-like protein 2 OS=Homo sapiens OX=9606 GN=MORF4L2 PE=1 SV=1
5943	TRUE	Q9NRF9|DPOE3_HUMAN	POLE3	27.5808	7.48	0	7.48	0	7.48	0	0	0	0	0	0	0	0	0	0	0	1		21200		89200												1		1		1													16859.6	DNA polymerase epsilon subunit 3 OS=Homo sapiens OX=9606 GN=POLE3 PE=1 SV=1
5944	TRUE	Q8N3U4|STAG2_HUMAN	STAG2	26.9483	1.71	1.71	0	0	0	0	0	0	0	0	0	0	0	0	0	0	1	154															1	1																141326	Cohesin subunit SA-2 OS=Homo sapiens OX=9606 GN=STAG2 PE=1 SV=3
1610	TRUE	O95487|SC24B_HUMAN	SEC24B	131.905	8.91	4.89	5.21	4.02	4.89	5.36	3.71	4.02	5.21	1.89	4.02	1.03	2.52	4.02	1.5	4.02	8	5740	16600	4300	15400	19400	1150	445	1850	107	324		2490	389	6640	16600	6	8	9	9	11	18	11	8	7	3	7	1	3	5	2	6		137418	Protein transport protein Sec24B OS=Homo sapiens OX=9606 GN=SEC24B PE=1 SV=2
659	TRUE	O00116|ADAS_HUMAN	AGPS	177.94	37.39	30.24	27.51	20.36	25.99	25.38	23.71	7.9	19.91	13.68	11.55	13.83	11.25	29.64	22.04	20.21	17	105000	70800	76500	44900	76500	38600	20700	23200	12300	11300	25400	13900	47900	24200	41100	17	31	19	15	18	19	13	6	11	8	6	11	7	15	10	20	Carbamidomethylation; Methionine replacement by azido homoalanine	72911.8	Alkyldihydroxyacetonephosphate synthase, peroxisomal OS=Homo sapiens OX=9606 GN=AGPS PE=1 SV=1
4109	TRUE	Q14185|DOCK1_HUMAN	DOCK1	39.3958	2.04	0	0	0	0	1.07	0	0.97	0	0	0	0.97	0.97	0	0	0	2					57.7		380				502	154				2					1		1				1	1					215346	Dedicator of cytokinesis protein 1 OS=Homo sapiens OX=9606 GN=DOCK1 PE=1 SV=2
5945	TRUE	P08697|A2AP_HUMAN	SERPINF2	25.3907	2.24	0	0	0	0	0	0	0	0	0	0	2.24	0	2.24	0	0	1											172000		88700			1											1		1			Carbamidomethylation	54565.8	Alpha-2-antiplasmin OS=Homo sapiens OX=9606 GN=SERPINF2 PE=1 SV=3
2078	TRUE	P53597|SUCA_HUMAN	SUCLG1	124.183	26.3	11.56	21.97	15.9	14.16	17.63	18.5	11.56	15.9	4.62	11.56	11.56	15.9	11.56	4.62	15.9	6	151000	186000	154000	165000	183000	182000	43100	49500	27400	44300	123000	119000	89200	39700	108000	6	10	13	10	9	13	7	4	10	3	5	5	7	10	5	10	Carbamidomethylation	36249.7	Succinate--CoA ligase [ADP/GDP-forming] subunit alpha, mitochondrial OS=Homo sapiens OX=9606 GN=SUCLG1 PE=1 SV=4
2386	TRUE	A7E2Y1|MYH7B_HUMAN	MYH7B	70.1621	2.67	0	0.91	0	0.5	0	0	0	0	1.77	0	0	0	0	0.45	0	5									1790							1		3		1					2					1		Carbamidomethylation	225845	Myosin-7B OS=Homo sapiens OX=9606 GN=MYH7B PE=1 SV=4
571	TRUE	Q13459|MYO9B_HUMAN	MYO9B	171.735	13.12	4.59	4.54	2.04	3.76	7.32	3.8	0.6	0.6	0.6	2.13	1.39	1.11	1.44	0.42	0.6	20	5060	24000	60100	5980	6950	19500	157			21800	2310	18900		955		19	11	14	6	8	10	9	3	2	1	4	4	3	3	1	2	Carbamidomethylation	243401	Unconventional myosin-IXb OS=Homo sapiens OX=9606 GN=MYO9B PE=1 SV=3
5946	TRUE	Q9BQ75|CMS1_HUMAN	CMSS1	30.1304	3.23	0	0	0	0	0	0	0	0	0	0	0	0	3.23	0	3.23	1													544		842	1													1		1		31884.3	Protein CMSS1 OS=Homo sapiens OX=9606 GN=CMSS1 PE=1 SV=2
4110	TRUE	P55957|BID_HUMAN	BID	82.8701	21.03	21.03	21.03	21.03	21.03	21.03	6.67	6.67	0	6.67	6.67	6.67	6.67	0	6.67	6.67	2	12800	14100	12400	12300	19300	6260	6040		5430	8460	5840	8790		7890	8970	2	2	2	3	3	3	1	1		1	2	2	1		1	1		21994.7	BH3-interacting domain death agonist OS=Homo sapiens OX=9606 GN=BID PE=1 SV=1
5947	TRUE	Q9NW61|PKHJ1_HUMAN	PLEKHJ1	20.2268	12.08	0	0	0	0	0	0	0	0	0	0	0	12.08	0	0	0	1												902				1												1					17551.1	Pleckstrin homology domain-containing family J member 1 OS=Homo sapiens OX=9606 GN=PLEKHJ1 PE=1 SV=1
2079	TRUE	Q09161|NCBP1_HUMAN	NCBP1	114.591	10.51	6.96	6.96	6.96	5.44	7.85	6.33	6.33	5.44	5.44	5.44	4.18	2.78	2.78	5.57	2.78	6	16400	16700	10300	4410	19400	2600	1270	1380	624	1170		743	828	20800	761	6	4	6	4	4	5	5	6	3	2	2	2	1	1	3	1	Carbamidomethylation	91839.4	Nuclear cap-binding protein subunit 1 OS=Homo sapiens OX=9606 GN=NCBP1 PE=1 SV=1
1611	TRUE	Q14011|CIRBP_HUMAN	CIRBP	128.524	42.44	38.95	26.16	26.16	29.65	29.65	26.16	19.77	18.6	6.4	25	25	18.6	25	18.6	25	8	80700	69300	50400	62700	71000	47100	5850	14900	9240	26200	18800	14800	28000	7280	20100	7	14	12	9	12	14	8	5	6	1	7	7	3	5	6	4		18648	Cold-inducible RNA-binding protein OS=Homo sapiens OX=9606 GN=CIRBP PE=1 SV=1
4111	TRUE	P27986|P85A_HUMAN	PIK3R1	59.6286	4.01	1.52	0	2.49	0	2.49	0	0	2.49	0	0	0	0	1.52	0	0	2	2740		2670		22200			6630					722			2	1		1		2			1					1			Carbamidomethylation	83598.4	Phosphatidylinositol 3-kinase regulatory subunit alpha OS=Homo sapiens OX=9606 GN=PIK3R1 PE=1 SV=2
5948	TRUE	O15258|RER1_HUMAN	RER1	29.8932	9.18	0	0	0	0	0	9.18	0	0	0	0	0	0	0	0	0	1						878										1						1											22958	Protein RER1 OS=Homo sapiens OX=9606 GN=RER1 PE=1 SV=1
4112	TRUE	Q96G23|CERS2_HUMAN	CERS2	73.7724	4.74	4.74	4.74	4.74	4.74	4.74	4.74	4.74	4.74	4.74	0	0	4.74	4.74	4.74	0	2	4190	2380	2150	5940	12400	5230			527			1630	1080	2430		2	1	2	2	2	3	2	1	1	1			1	1	2			44876.2	Ceramide synthase 2 OS=Homo sapiens OX=9606 GN=CERS2 PE=1 SV=1
5949	TRUE	Q9HCQ5|GALT9_HUMAN	GALNT9	20.1846	1.99	0	0	0	0	0	0	0	0	0	0	1.99	0	0	0	0	1											181					1											1						68359.1	Polypeptide N-acetylgalactosaminyltransferase 9 OS=Homo sapiens OX=9606 GN=GALNT9 PE=1 SV=3
660	TRUE	Q92614|MY18A_HUMAN	MYO18A	169.192	13.34	3.02	3.94	4.63	2.53	5.65	3.94	1.22	0	1.17	1.22	0.73	2.53	5.6	2.48	3.55	18	7000	2480	5070	6280	37800	6190	2260		2220	6050	1100	1720	18400	12300	26900	18	4	7	6	6	8	6	2		2	2	1	3	9	3	6	Carbamidomethylation; Methionine replacement by azido homoalanine	233115	Unconventional myosin-XVIIIa OS=Homo sapiens OX=9606 GN=MYO18A PE=1 SV=3
3297	TRUE	P42696|RBM34_HUMAN	RBM34	75.3616	7.21	5.12	5.12	3.02	3.02	3.02	3.02	3.02	0	0	3.02	3.02	3.02	0	3.02	3.02	3	4090	264		1060	3240	3620	684			1620	2060	3650		5640	6200	3	3	2	1	1	1	1	1			1	1	1		2	1		48564.8	RNA-binding protein 34 OS=Homo sapiens OX=9606 GN=RBM34 PE=1 SV=2
1088	TRUE	O14908|GIPC1_HUMAN	GIPC1	146.754	45.95	26.43	34.83	22.52	22.52	25.23	31.23	17.72	17.72	17.72	17.42	17.12	17.42	17.72	8.11	17.42	12	35600	81200	71800	85400	107000	50000	47100	11100	49000	52900	11800	51700	3650	4730	41500	12	12	12	9	5	10	9	7	5	5	7	7	5	4	3	5	Carbamidomethylation	36049.2	PDZ domain-containing protein GIPC1 OS=Homo sapiens OX=9606 GN=GIPC1 PE=1 SV=2
4113	TRUE	O60331|PI51C_HUMAN	PIP5K1C	64.2488	5.24	2.25	2.25	0	5.24	0	0	0	0	0	0	0	0	0	0	0	2	125	155		96.4												2	1	1		3													73260	Phosphatidylinositol 4-phosphate 5-kinase type-1 gamma OS=Homo sapiens OX=9606 GN=PIP5K1C PE=1 SV=2
4114	TRUE	Q6P2P2|ANM9_HUMAN	PRMT9	55.9209	3.55	2.6	2.6	2.6	0	2.6	3.55	2.6	0	2.6	0	2.6	2.6	2.6	0	0	2	185				823	124					354					2	1	1	2		1	2	1		1		1	1	1			Carbamidomethylation	94501.4	Protein arginine N-methyltransferase 9 OS=Homo sapiens OX=9606 GN=PRMT9 PE=1 SV=1
1089	TRUE	O43615|TIM44_HUMAN	TIMM44	148.71	29.87	19.03	11.73	16.37	16.81	15.27	21.68	11.5	8.85	14.16	14.16	14.16	13.72	11.06	3.32	14.16	12	64200	35000	56700	52300	55000	68100	42100	13700	49200	54100	42700	43400	14700	6290	14800	12	13	7	12	10	12	13	6	7	7	8	9	7	6	1	6	Carbamidomethylation	51355.7	Mitochondrial import inner membrane translocase subunit TIM44 OS=Homo sapiens OX=9606 GN=TIMM44 PE=1 SV=2
5950	TRUE	P23025|XPA_HUMAN	XPA	21.0083	15.02	0	0	0	0	0	0	0	0	0	0	0	0	0	0	15.02	1																1															1	Carbamidomethylation	31367.9	DNA repair protein complementing XP-A cells OS=Homo sapiens OX=9606 GN=XPA PE=1 SV=1
100	TRUE	Q58FF7|H90B3_HUMAN	HSP90AB3P	239.968	45.06	34.51	41.04	35.68	36.01	39.87	34.67	34.34	31.66	32.66	36.01	32.33	32.66	36.18	32.5	34.17	49	65.8								147	109		249	567		2320	3	307	328	316	290	378	278	248	211	207	226	207	229	268	233	267	Carbamidomethylation; Methionine replacement by azido homoalanine	68324.8	Putative heat shock protein HSP 90-beta-3 OS=Homo sapiens OX=9606 GN=HSP90AB3P PE=5 SV=1
1334	TRUE	P11310|ACADM_HUMAN	ACADM	141.979	27.08	13.54	11.16	5.23	18.29	12.35	12.59	2.85	5.94	13.78	11.16	3.09	3.09	12.35	7.36	14.73	10	23200	22300	21400	18000	22400	20000	2840	464	269000	2780	5400	11300	23700	49700	36400	9	7	7	5	8	9	6	1	3	6	3	1	3	6	3	8	Carbamidomethylation	46588.3	Medium-chain specific acyl-CoA dehydrogenase, mitochondrial OS=Homo sapiens OX=9606 GN=ACADM PE=1 SV=1
1466	TRUE	Q01844|EWS_HUMAN	EWSR1	140.729	21.34	16.92	16.01	10.98	13.26	10.98	13.26	9.6	10.98	10.98	10.98	13.11	10.98	10.98	7.32	10.98	8	178000	195000	105000	132000	192000	139000	102000	87700	75300	90400	80100	103000	95800	71600	125000	8	22	27	14	21	21	27	15	16	13	17	15	19	13	11	18	Carbamidomethylation; Methionine replacement by azido homoalanine	68478.2	RNA-binding protein EWS OS=Homo sapiens OX=9606 GN=EWSR1 PE=1 SV=1
1467	TRUE	Q9UH65|SWP70_HUMAN	SWAP70	124.877	22.74	12.82	10.94	10.26	3.93	15.9	5.47	0	0	3.93	3.93	3.93	3.93	5.47	0	3.93	9	7910	22200	6050	2930	30000	7010				1020	1150	3000	8680		2320	9	7	5	4	3	8	3			1	1	1	5	4		6	Carbamidomethylation	68997.6	Switch-associated protein 70 OS=Homo sapiens OX=9606 GN=SWAP70 PE=1 SV=1
5951	TRUE	Q8IZD4|DCP1B_HUMAN	DCP1B	43.286	2.59	0	0	2.59	0	2.59	2.59	0	2.59	0	0	0	0	2.59	0	0	1			918		382	449		328					306			1			1		1	1		1					1				67722.9	mRNA-decapping enzyme 1B OS=Homo sapiens OX=9606 GN=DCP1B PE=1 SV=2
4116	TRUE	Q86YT6|MIB1_HUMAN	MIB1	49.4168	2.09	0	0	0	0	1.49	0	0	0	0	0	0	0.6	0	0	0	2					418											2					1							1					110136	E3 ubiquitin-protein ligase MIB1 OS=Homo sapiens OX=9606 GN=MIB1 PE=1 SV=1
5952	TRUE	Q2M385|MPEG1_HUMAN	MPEG1	27.7566	3.21	0	0	0	0	3.21	0	0	0	0	0	0	0	0	0	0	1					728											1					1											Carbamidomethylation	78587.1	Macrophage-expressed gene 1 protein OS=Homo sapiens OX=9606 GN=MPEG1 PE=1 SV=1
5953	TRUE	Q86V35|CABP7_HUMAN	CABP7	22.8351	6.51	0	0	0	0	0	0	0	0	0	0	0	0	0	0	6.51	1															80.7	1															1		24453.1	Calcium-binding protein 7 OS=Homo sapiens OX=9606 GN=CABP7 PE=1 SV=1
104	TRUE	Q14152|EIF3A_HUMAN	EIF3A	236.579	38.49	27.79	29.88	26.34	26.12	31.48	26.85	20.04	19.03	15.34	15.48	15.63	21.06	15.05	13.97	13.46	51	363000	452000	376000	361000	568000	318000	176000	158000	138000	161000	149000	222000	153000	121000	156000	51	79	70	72	55	90	66	43	40	32	41	40	42	36	33	38	Carbamidomethylation; Methionine replacement by azido homoalanine	166569	Eukaryotic translation initiation factor 3 subunit A OS=Homo sapiens OX=9606 GN=EIF3A PE=1 SV=1
3298	TRUE	Q9NRY5|F1142_HUMAN	FAM114A2	60.7372	8.51	6.53	0	8.51	6.53	6.53	0	0	3.56	3.56	3.56	3.56	0	0	2.97	2.97	3	15900		15600	26300	15500			4250		6460	7320			891	381	3	4		3	2	3			1	1	1	1			1	1	Carbamidomethylation	55468.2	Protein FAM114A2 OS=Homo sapiens OX=9606 GN=FAM114A2 PE=1 SV=4
2533	FALSE	P11171|EPB41_HUMAN	EPB41	40.2739	2.66	0	0	0	0.93	0	0	0	0	0	0	0	0	0	1.74	0	2														1830		1				1										1			97016.9	Protein 4.1 OS=Homo sapiens OX=9606 GN=EPB41 PE=1 SV=4
2387	TRUE	Q9H254|SPTN4_HUMAN	SPTBN4	88.5597	3.2	0.43	1.64	0.43	0.43	0.43	0.43	0.43	0.43	1.09	0.43	0.43	1.33	0.43	0.43	0.43	5		423							39200			726				3	5	6	4	4	5	5	4	4	6	4	3	5	3	4	2	Carbamidomethylation; Methionine replacement by azido homoalanine	288985	Spectrin beta chain, non-erythrocytic 4 OS=Homo sapiens OX=9606 GN=SPTBN4 PE=1 SV=2
1812	TRUE	Q13554|KCC2B_HUMAN	CAMK2B	133.221	18.47	11.86	8.11	10.81	6.31	10.21	6.31	6.31	7.36	6.31	6.31	4.5	6.31	4.65	0	4.65	7																1	10	8	6	5	9	6	4	3	5	5	3	4	3		4		72677.8	Calcium/calmodulin-dependent protein kinase type II subunit beta OS=Homo sapiens OX=9606 GN=CAMK2B PE=1 SV=3
5954	TRUE	O94916|NFAT5_HUMAN	NFAT5	41.3053	1.05	1.05	1.05	0	0	0	0	0	0	0	0	0	0	0	0	0	1	384	557														1	1	3														Carbamidomethylation	165763	Nuclear factor of activated T-cells 5 OS=Homo sapiens OX=9606 GN=NFAT5 PE=1 SV=1
2080	TRUE	Q96T88|UHRF1_HUMAN	UHRF1	93.0359	10.21	2.4	0	1.77	4.54	2.4	2.4	2.14	1.13	0	2.14	2.14	2.77	0	0	0	6	514		5490	2470	48		766	1870		518	344	428				6	1		1	2	1	1	1	1		1	1	2				Carbamidomethylation; Methionine replacement by azido homoalanine	89813.9	E3 ubiquitin-protein ligase UHRF1 OS=Homo sapiens OX=9606 GN=UHRF1 PE=1 SV=1
5955	TRUE	Q9NZR2|LRP1B_HUMAN	LRP1B	20.8447	0.5	0	0	0	0	0	0	0.5	0	0	0	0	0	0	0	0	1							10200									1							1									Carbamidomethylation	515498	Low-density lipoprotein receptor-related protein 1B OS=Homo sapiens OX=9606 GN=LRP1B PE=1 SV=2
5956	TRUE	P57087|JAM2_HUMAN	JAM2	46.9325	3.69	3.69	3.69	3.69	3.69	0	3.69	0	0	0	0	0	3.69	3.69	3.69	0	1	458	697		704		916							1010	1100		1	1	2	1	1		1						1	2	1		Carbamidomethylation	33206.9	Junctional adhesion molecule B OS=Homo sapiens OX=9606 GN=JAM2 PE=1 SV=1
2768	TRUE	Q658Y4|F91A1_HUMAN	FAM91A1	110.299	8.47	2.15	6.68	4.53	5.73	6.68	6.68	4.89	1.79	2.15	3.94	8.47	2.15	4.89	6.68	4.89	4	2770	5850	1500	7420	6150	4020		3910		1590	1600		3680	559	4360	4	1	6	2	7	6	4	2	1	1	3	5	1	4	3	5	Carbamidomethylation	93909	Protein FAM91A1 OS=Homo sapiens OX=9606 GN=FAM91A1 PE=1 SV=3
5957	TRUE	Q9C0E2|XPO4_HUMAN	XPO4	20.8017	0.96	0	0.96	0	0	0	0	0	0	0	0	0	0	0	0	0	1		29500														1		1															130139	Exportin-4 OS=Homo sapiens OX=9606 GN=XPO4 PE=1 SV=2
1090	TRUE	Q86UE4|LYRIC_HUMAN	MTDH	152.552	26.63	19.24	20.1	20.1	17.7	17.7	18.38	14.95	17.7	15.81	15.81	15.81	17.35	21.99	17.7	17.7	12	132000	145000	117000	122000	142000	167000	85200	95000	78500	62800	66800	88400	133000	103000	128000	12	22	25	15	16	21	25	16	16	15	18	9	10	19	13	16		63837	Protein LYRIC OS=Homo sapiens OX=9606 GN=MTDH PE=1 SV=2
4117	TRUE	Q9GZU2|PEG3_HUMAN	PEG3	30.8163	1.76	0	0	1.2	0	0	0	0	0	0.57	0	0	0	0	0	0	2			310						259							2			1						1								180827	Paternally-expressed gene 3 protein OS=Homo sapiens OX=9606 GN=PEG3 PE=1 SV=1
1978	TRUE	Q86TX2|ACOT1_HUMAN	ACOT1	108.844	23.75	4.28	9.98	8.31	4.51	12.35	10.21	5.7	0	4.51	0	10.21	0	10.21	5.7	5.7	6			400	198	3500				45.5		179					6	1	2	3	1	3	2	1		1		2		2	1	1	Carbamidomethylation	46277.4	Acyl-coenzyme A thioesterase 1 OS=Homo sapiens OX=9606 GN=ACOT1 PE=1 SV=1
4118	TRUE	P48058|GRIA4_HUMAN	GRIA4	32.058	2.77	2.77	0	0	0	0	0	0	0	0	0	0	0	0	0	0	2	3780															2	2																100871	Glutamate receptor 4 OS=Homo sapiens OX=9606 GN=GRIA4 PE=1 SV=2
2388	TRUE	Q8NHU6|TDRD7_HUMAN	TDRD7	78.5941	7.83	1.82	1.82	3.01	0	0	0	1.37	0	1.55	0	1.64	1.55	0	0	0	5		2000	3420				2250		905		368	256				5	1	2	2				1		1		1	1				Carbamidomethylation; Methionine replacement by azido homoalanine	123586	Tudor domain-containing protein 7 OS=Homo sapiens OX=9606 GN=TDRD7 PE=1 SV=2
2314	FALSE	Q00005|2ABB_HUMAN	PPP2R2B	56.5342	4.51	4.51	4.51	4.51	4.51	4.51	4.51	4.51	4.51	4.51	4.51	0	4.51	4.51	4.51	4.51	1	9270	9670	11700	10100	10400	10100	10200	6940	5990	7090		7330	9110	5710	9850	1	1	3	1	1	2	2	2	1	2	1		2	2	1	3		51710.1	Serine/threonine-protein phosphatase 2A 55 kDa regulatory subunit B beta isoform OS=Homo sapiens OX=9606 GN=PPP2R2B PE=1 SV=1
5958	TRUE	Q8TDU9|RL3R2_HUMAN	RXFP4	26.7237	2.14	0	0	0	0	0	0	2.14	0	0	0	0	0	0	0	0	1							2580									1							1										41141.5	Relaxin-3 receptor 2 OS=Homo sapiens OX=9606 GN=RXFP4 PE=1 SV=1
5959	TRUE	Q8IWK6|AGRA3_HUMAN	ADGRA3	22.5235	1.36	0	0	0	0	0	0	0	0	0	1.36	0	0	0	0	0	1										168						1										1							146151	Adhesion G protein-coupled receptor A3 OS=Homo sapiens OX=9606 GN=ADGRA3 PE=1 SV=2
5960	TRUE	Q8WVX9|FACR1_HUMAN	FAR1	28.8215	2.52	2.52	0	0	0	0	0	0	0	0	0	0	0	0	2.52	0	1	188													588		1	1													1			59356.7	Fatty acyl-CoA reductase 1 OS=Homo sapiens OX=9606 GN=FAR1 PE=1 SV=1
3299	TRUE	O94885|SASH1_HUMAN	SASH1	90.8472	4.49	3.21	4.49	1.28	2.57	4.49	1.28	0	1.28	0	1.28	0	1.28	1.28	0	0	3	3830	1070	3440	2620	4590	3400		954		1770		1860	987			3	4	3	3	2	4	1		1		1		3	2			Carbamidomethylation	136653	SAM and SH3 domain-containing protein 1 OS=Homo sapiens OX=9606 GN=SASH1 PE=1 SV=3
1612	TRUE	P39748|FEN1_HUMAN	FEN1	142.823	35	28.95	22.11	17.89	17.89	17.89	22.11	12.37	22.11	12.37	12.37	12.37	12.37	17.89	12.37	28.16	8	66400	62700	54100	45000	60600	45400	36000	28700	25900	32000	23500	35000	58900	18900	46900	8	18	16	19	12	18	15	13	13	6	10	9	11	16	17	19	Carbamidomethylation	42593	Flap endonuclease 1 OS=Homo sapiens OX=9606 GN=FEN1 PE=1 SV=1
5961	TRUE	P08235|MCR_HUMAN	NR3C2	21.3297	1.32	0	0	0	0	0	1.32	0	0	0	0	0	0	0	0	0	1						3440										1						1											107082	Mineralocorticoid receptor OS=Homo sapiens OX=9606 GN=NR3C2 PE=1 SV=2
2769	TRUE	O43423|AN32C_HUMAN	ANP32CP	97.4801	14.96	9.4	9.4	14.96	14.96	9.4	9.4	9.4	4.7	9.4	9.4	9.4	9.4	9.4	9.4	14.96	4			1310	3170											6020	1	6	4	5	6	6	6	4	2	4	3	6	4	11	5	7		26761.8	Putative uncharacterized protein ANP32CP OS=Homo sapiens OX=9606 GN=ANP32CP PE=5 SV=1
5962	TRUE	Q8WXS5|CCG8_HUMAN	CACNG8	29.1315	8.24	0	0	0	8.24	0	0	0	0	0	0	0	0	0	0	0	1																1				1													43312.9	Voltage-dependent calcium channel gamma-8 subunit OS=Homo sapiens OX=9606 GN=CACNG8 PE=1 SV=3
611	TRUE	A0FGR8|ESYT2_HUMAN	ESYT2	180.516	28.56	15.96	16.18	15.09	15.53	17.16	14.77	4.56	8.69	7.82	6.51	4.89	10.53	1.41	4.56	2.71	19	44200	51100	43400	76500	54700	37600	5310	22200	26000	22200	21900	22100	1440	15100	17400	19	13	18	17	18	14	14	5	6	6	7	4	8	1	6	2		102358	Extended synaptotagmin-2 OS=Homo sapiens OX=9606 GN=ESYT2 PE=1 SV=1
1813	TRUE	Q9BZH6|WDR11_HUMAN	WDR11	127.904	8.17	3.68	5.88	3.51	5.96	4.98	4.66	2.78	3.51	1.47	2.53	2.53	2.53	4.66	1.47	5.96	7	10200	13300	5850	9700	15200	11200	4900	2280	1800	1070	2470	2980	5480	5140	7920	7	8	5	3	8	7	4	4	5	1	2	5	3	6	4	5	Carbamidomethylation	136685	WD repeat-containing protein 11 OS=Homo sapiens OX=9606 GN=WDR11 PE=1 SV=1
4119	TRUE	Q96AV8|E2F7_HUMAN	E2F7	30.6627	2.96	0	0	0	0	0	2.2	0	0	0	0	0	0	0	0	0.77	2																1						1									1		99888.1	Transcription factor E2F7 OS=Homo sapiens OX=9606 GN=E2F7 PE=1 SV=3
4120	TRUE	Q16134|ETFD_HUMAN	ETFDH	63.5233	6.65	3.4	0	0	0	6.65	0	0	0	0	0	0	0	0	0	0	2	853				256											2	1				2											Carbamidomethylation	68495.4	Electron transfer flavoprotein-ubiquinone oxidoreductase, mitochondrial OS=Homo sapiens OX=9606 GN=ETFDH PE=1 SV=2
4121	TRUE	Q9NVT9|ARMC1_HUMAN	ARMC1	68.1153	13.12	7.45	7.45	7.45	7.45	13.12	7.45	7.45	0	0	0	0	7.45	7.45	0	7.45	2	3500	3470	1630	3830	5760	2280	703					75.1	1230		1850	2	1	1	2	1	2	3	1					1	2		1		31280.6	Armadillo repeat-containing protein 1 OS=Homo sapiens OX=9606 GN=ARMC1 PE=1 SV=1
5963	TRUE	Q96MK2|RIPR3_HUMAN	RIPOR3	22.1319	1.16	0	0	0	0	0	0	0	0	0	1.16	0	0	0	0	0	1										373						1										1							105290	RIPOR family member 3 OS=Homo sapiens OX=9606 GN=RIPOR3 PE=1 SV=4
2770	TRUE	Q96QD8|S38A2_HUMAN	SLC38A2	94.586	18.97	9.09	9.09	10.87	9.09	9.09	9.09	9.09	4.94	4.94	9.09	9.09	4.94	4.94	0	8.1	4	4760	6810	4010	6140	9320	2900	2280		954	1410	1310	116	112			4	6	4	4	3	6	5	3	1	3	5	2	1	1		1	Carbamidomethylation	56026	Sodium-coupled neutral amino acid symporter 2 OS=Homo sapiens OX=9606 GN=SLC38A2 PE=1 SV=2
5964	TRUE	Q9BRT2|UQCC2_HUMAN	UQCC2	27.4706	8.73	0	0	0	0	0	0	0	0	8.73	0	0	0	0	0	0	1									1630							1									1								14874.8	Ubiquinol-cytochrome c reductase complex assembly factor 2 OS=Homo sapiens OX=9606 GN=UQCC2 PE=1 SV=1
5965	TRUE	Q96RT8|GCP5_HUMAN	TUBGCP5	51.456	1.46	1.46	1.46	0	1.46	1.46	1.46	0	0	0	0	0	0	1.46	1.46	0	1	140	608		278	320								349			1	3	1		1	2	3							1	1		Carbamidomethylation	118321	Gamma-tubulin complex component 5 OS=Homo sapiens OX=9606 GN=TUBGCP5 PE=1 SV=1
2023	FALSE	Q99755|PI51A_HUMAN	PIP5K1A	43.2002	8.19	2.49	5.69	0	0	0	0	0	0	0	0	0	0	0	0	0	2	72700															2	1	1														Methionine replacement by azido homoalanine	62633.3	Phosphatidylinositol 4-phosphate 5-kinase type-1 alpha OS=Homo sapiens OX=9606 GN=PIP5K1A PE=1 SV=1
2081	TRUE	Q15750|TAB1_HUMAN	TAB1	111.967	21.63	7.14	7.34	9.52	21.63	11.9	4.37	2.98	0	2.58	0	2.58	4.37	2.18	9.52	2.58	6	922	2680	3980	10500	4450	2290	901		145		276	2650	84.5	2370	270	6	3	2	3	8	4	1	1		2		1	1	1	3	1		54644.1	TGF-beta-activated kinase 1 and MAP3K7-binding protein 1 OS=Homo sapiens OX=9606 GN=TAB1 PE=1 SV=1
2771	TRUE	Q3B726|RPA43_HUMAN	POLR1F	92.5676	14.2	7.99	5.92	7.99	8.28	10.65	4.73	0	0	0	0	0	0	2.66	0	3.55	4	5960	54600	7030	5180	7650	1370							1240		980	4	4	3	3	2	3	1							2		1	Carbamidomethylation	37432.3	DNA-directed RNA polymerase I subunit RPA43 OS=Homo sapiens OX=9606 GN=POLR1F PE=1 SV=1
243	TRUE	Q12797|ASPH_HUMAN	ASPH	215.898	50.92	37.99	41.82	37.73	36.68	36.54	35.49	31	31.4	32.59	31	38.65	36.41	31.4	29.68	39.84	34	688000	680000	683000	676000	785000	526000	463000	311000	291000	342000	318000	392000	472000	305000	463000	34	91	97	84	88	91	78	61	71	48	69	59	62	70	41	71	Carbamidomethylation; Methionine replacement by azido homoalanine	85862.6	Aspartyl/asparaginyl beta-hydroxylase OS=Homo sapiens OX=9606 GN=ASPH PE=1 SV=3
4122	TRUE	Q8IXM3|RM41_HUMAN	MRPL41	53.1366	12.41	12.41	7.3	7.3	7.3	7.3	0	0	7.3	0	7.3	7.3	0	7.3	0	7.3	2	3590	824	6830	2200	4390			1370		119	606		4720		5960	2	2	3	2	1	2			2		1	1		3		1		15382.7	Large ribosomal subunit protein mL41 OS=Homo sapiens OX=9606 GN=MRPL41 PE=1 SV=1
2772	TRUE	P00403|COX2_HUMAN	MT-CO2	103.185	24.23	4.41	11.45	11.45	7.49	4.41	4.41	4.41	4.41	4.41	4.41	4.41	4.41	4.41	21.15	11.45	4	43700	45500	48800	53300	57300	49400	42100	44100	47300	38600	45600	39500	73800	94200	72800	4	4	6	5	6	4	4	5	4	3	4	4	4	4	7	5	Carbamidomethylation	25565	Cytochrome c oxidase subunit 2 OS=Homo sapiens OX=9606 GN=MT-CO2 PE=1 SV=1
742	FALSE	O00507|USP9Y_HUMAN	USP9Y	101.654	2.9	0.9	1.33	0.43	2.31	1.33	0.39	0.43	0	0.43	0.43	0	0	0.82	1.02	0.82	5		6160	5930	6070	6010	402	2570		2230	2200			5830	3920	4720	5	2	2	1	5	2	1	2		1	1			2	4	2	Carbamidomethylation	291077	Ubiquitin carboxyl-terminal hydrolase 9Y OS=Homo sapiens OX=9606 GN=USP9Y PE=1 SV=2
3493	FALSE	P04746|AMYP_HUMAN	AMY2A	49.7775	3.13	0	0	3.13	0	0	0	0	0	0	0	0	0	0	3.13	0	1			1760											442		1			1											1			57706.8	Pancreatic alpha-amylase OS=Homo sapiens OX=9606 GN=AMY2A PE=1 SV=2
4123	TRUE	O60566|BUB1B_HUMAN	BUB1B	45.7726	2.86	0	0	0	1.52	0	0	0	0	0	0	1.33	0	0	0	0	2				1550							541					2				1							1					Carbamidomethylation	119545	Mitotic checkpoint serine/threonine-protein kinase BUB1 beta OS=Homo sapiens OX=9606 GN=BUB1B PE=1 SV=3
5966	TRUE	Q4KMQ2|ANO6_HUMAN	ANO6	33.868	0.88	0.88	0	0	0.88	0.88	0.88	0	0	0	0.88	0	0	0	0	0	1	717									148						1	1			1	1	1				1							106165	Anoctamin-6 OS=Homo sapiens OX=9606 GN=ANO6 PE=1 SV=2
1214	TRUE	Q9UHQ9|NB5R1_HUMAN	CYB5R1	139.194	46.23	15.74	16.39	26.23	27.54	35.08	25.9	8.85	19.02	19.02	0	8.85	22.95	19.02	8.85	12.79	11	11600	11900	8730	25400	52800	6360	2850	5850	3460		5140	5860	4230	3440	5530	11	4	5	4	5	11	4	1	2	3		2	3	5	1	4	Carbamidomethylation	34094.8	NADH-cytochrome b5 reductase 1 OS=Homo sapiens OX=9606 GN=CYB5R1 PE=1 SV=1
5967	TRUE	O43427|FIBP_HUMAN	FIBP	30.6389	4.4	0	0	0	0	4.4	0	0	0	0	0	0	0	0	0	0	1					392											1					1												41878.1	Acidic fibroblast growth factor intracellular-binding protein OS=Homo sapiens OX=9606 GN=FIBP PE=1 SV=3
5968	TRUE	Q9NS64|RPRM_HUMAN	RPRM	27.5334	19.27	0	0	0	0	0	0	0	0	0	0	0	19.27	0	0	0	1												504				1												1				Carbamidomethylation	11773.7	Protein reprimo OS=Homo sapiens OX=9606 GN=RPRM PE=1 SV=1
470	TRUE	O75390|CISY_HUMAN	CS	198.318	53.43	45.71	33.91	37.34	45.71	41.2	43.13	30.04	38.84	30.04	29.18	31.76	33.91	30.04	35.41	31.55	23	378000	461000	487000	551000	746000	502000	316000	352000	349000	410000	388000	344000	323000	194000	376000	23	40	35	37	43	48	37	19	22	23	25	26	28	24	19	32	Carbamidomethylation; Methionine replacement by azido homoalanine	51712.4	Citrate synthase, mitochondrial OS=Homo sapiens OX=9606 GN=CS PE=1 SV=2
2773	TRUE	Q16774|KGUA_HUMAN	GUK1	81.2765	31.98	20.81	6.09	6.09	6.09	15.23	6.09	6.09	6.09	6.09	6.09	6.09	6.09	11.17	6.09	6.09	4	11200	2100	5280	4870	7290	3540	2810	1960	1770	1250	2900	2280		1850	3500	4	4	2	1	1	3	2	1	2	1	1	2	2	1	2	2	Carbamidomethylation	21725.6	Guanylate kinase OS=Homo sapiens OX=9606 GN=GUK1 PE=1 SV=2
504	TRUE	Q9BUJ2|HNRL1_HUMAN	HNRNPUL1	197.385	41.82	23.71	27.92	25.35	25	23.71	23.48	19.74	19.63	10.75	17.29	19.98	19.63	21.61	18.46	21.85	22	116000	110000	102000	97900	116000	90500	57100	52400	39800	68900	49200	65600	58600	30200	69200	21	36	35	29	29	31	33	21	17	8	17	16	22	19	16	19	Carbamidomethylation	95738.5	Heterogeneous nuclear ribonucleoprotein U-like protein 1 OS=Homo sapiens OX=9606 GN=HNRNPUL1 PE=1 SV=2
5969	TRUE	Q8N448|LNX2_HUMAN	LNX2	24.7235	2.46	0	0	0	0	0	0	0	0	0	0	2.46	0	0	0	0	1											405					1											1						76004	Ligand of Numb protein X 2 OS=Homo sapiens OX=9606 GN=LNX2 PE=1 SV=1
1335	TRUE	Q13107|UBP4_HUMAN	USP4	132.712	16.3	7.06	8	4.36	10.38	4.36	2.28	3.32	0.93	2.28	4.26	2.28	3.32	0.93	2.28	3.32	10	4520	6220	5230	8670	7390	5060	1290		1180	3140	3160	4550		1290	1710	8	7	10	5	8	4	4	2	1	3	8	4	6	2	2	4	Carbamidomethylation; Methionine replacement by azido homoalanine	108565	Ubiquitin carboxyl-terminal hydrolase 4 OS=Homo sapiens OX=9606 GN=USP4 PE=1 SV=3
5970	TRUE	Q5T280|CI114_HUMAN	SPOUT1	30.798	3.19	0	0	0	0	0	0	0	0	0	0	0	0	0	0	3.19	1															630	1															1	Carbamidomethylation	42008.7	Putative methyltransferase C9orf114 OS=Homo sapiens OX=9606 GN=SPOUT1 PE=1 SV=3
5430	TRUE	A6NCE7|MP3B2_HUMAN	MAP1LC3B2	25.0656	11.2	11.2	0	0	0	11.2	0	0	0	0	0	0	0	0	0	0	1	1620				3550											1	1				1												14628	Microtubule-associated protein 1 light chain 3 beta 2 OS=Homo sapiens OX=9606 GN=MAP1LC3B2 PE=1 SV=1
5971	TRUE	Q13332|PTPRS_HUMAN	PTPRS	36.4926	1.59	0	0	0	0	1.59	0	0	0	0	0	0	0	0	0	0	1					136000											1					1											Carbamidomethylation; Methionine replacement by azido homoalanine	217041	Receptor-type tyrosine-protein phosphatase S OS=Homo sapiens OX=9606 GN=PTPRS PE=1 SV=3
5972	TRUE	Q8IZM9|S38A6_HUMAN	SLC38A6	23.7285	3.07	0	0	0	0	0	0	0	0	0	0	0	3.07	0	0	0	1												370				1												1				Carbamidomethylation	50928.5	Solute carrier family 38 member 6 OS=Homo sapiens OX=9606 GN=SLC38A6 PE=1 SV=2
5254	TRUE	A6NLC8|TFKL2_HUMAN	TAF11L2	20.7152	8.08	0	0	0	8.08	0	0	0	0	0	0	0	0	0	0	0	1				733												1				1													21962.1	TATA-box binding protein associated factor 11 like protein 2 OS=Homo sapiens OX=9606 GN=TAF11L2 PE=2 SV=2
5973	TRUE	Q86TN4|TRPT1_HUMAN	TRPT1	56.1892	5.93	5.93	5.93	5.93	5.93	5.93	5.93	0	5.93	0	5.93	0	0	0	0	5.93	1	616	531		10500		432				137					296	1	1	2	1	2	1	1		1		1					2		27741.9	tRNA 2'-phosphotransferase 1 OS=Homo sapiens OX=9606 GN=TRPT1 PE=1 SV=2
5974	TRUE	Q9BWV1|BOC_HUMAN	BOC	28.1278	0.99	0	0	0	0	0.99	0	0	0	0	0	0	0	0	0	0	1					4900											1					1												121059	Brother of CDO OS=Homo sapiens OX=9606 GN=BOC PE=1 SV=1
3300	TRUE	P51808|DYLT3_HUMAN	DYNLT3	81.2686	43.97	0	29.31	0	0	0	0	0	20.69	0	20.69	20.69	35.34	35.34	0	35.34	3		721						531		1560	418	1690	9030		15200	3		2						1		1	1	2	3		9	Carbamidomethylation	13061.7	Dynein light chain Tctex-type 3 OS=Homo sapiens OX=9606 GN=DYNLT3 PE=1 SV=1
5975	TRUE	Q7Z449|CP2U1_HUMAN	CYP2U1	26.9126	2.76	0	2.76	0	0	0	0	0	0	0	0	0	0	0	0	0	1		124														1		1															61987.1	Cytochrome P450 2U1 OS=Homo sapiens OX=9606 GN=CYP2U1 PE=1 SV=1
275	TRUE	Q13263|TIF1B_HUMAN	TRIM28	218.785	61.92	56.05	57.25	25.51	44.43	52.34	51.14	35.21	32.46	31.62	44.43	36.53	39.64	27.31	32.69	54.01	32	439000	482000	359000	375000	506000	436000	313000	294000	242000	270000	251000	291000	309000	176000	386000	32	76	85	44	56	74	61	53	40	40	49	40	45	26	33	62	Carbamidomethylation; Methionine replacement by azido homoalanine	88549.7	Transcription intermediary factor 1-beta OS=Homo sapiens OX=9606 GN=TRIM28 PE=1 SV=5
4124	TRUE	Q9ULH0|KDIS_HUMAN	KIDINS220	41.6356	2.15	0	0	0	0	1.36	0	0	0	0	0	0	0	0	0.79	0	2														107		2					1									1		Carbamidomethylation	196542	Kinase D-interacting substrate of 220 kDa OS=Homo sapiens OX=9606 GN=KIDINS220 PE=1 SV=3
2774	TRUE	Q03426|KIME_HUMAN	MVK	102.121	21.21	12.88	12.88	12.88	6.06	21.21	18.18	12.88	6.06	6.82	6.06	6.06	12.88	12.88	0	12.88	4	6810	19700	7480	7590	30900	10400	6300	356	1810	4240	3560	3900	3890		2310	4	3	3	3	1	9	5	4	1	1	3	1	2	2		2	Carbamidomethylation	42450.9	Mevalonate kinase OS=Homo sapiens OX=9606 GN=MVK PE=1 SV=1
3112	FALSE	P83881|RL36A_HUMAN	RPL36A	68.1151	21.7	8.49	8.49	8.49	8.49	21.7	21.7	8.49	8.49	8.49	8.49	8.49	8.49	8.49	8.49	8.49	2	65100	57000	60700	54500	78100	70200	40500	42800	37900	44400	38000	31200	51800	32700	40400	2	5	5	3	5	5	4	2	2	2	2	1	2	4	1	1	Carbamidomethylation	12440.8	Large ribosomal subunit protein eL42 OS=Homo sapiens OX=9606 GN=RPL36A PE=1 SV=2
2775	TRUE	Q86XL3|ANKL2_HUMAN	ANKLE2	68.674	7.46	0	0	1.81	4.58	0	1.92	0	2.77	2.77	0	0	1.92	0.96	0	0	4			3800	4780		24000		2070				1640				4			1	2		1		2	1			1	1			Carbamidomethylation	104114	Ankyrin repeat and LEM domain-containing protein 2 OS=Homo sapiens OX=9606 GN=ANKLE2 PE=1 SV=4
5976	TRUE	Q99884|SC6A7_HUMAN	SLC6A7	21.7936	2.99	0	0	0	0	0	0	2.99	0	0	0	0	0	0	0	0	1							8700									1							1										70910.6	Sodium-dependent proline transporter OS=Homo sapiens OX=9606 GN=SLC6A7 PE=1 SV=2
5977	TRUE	O60486|PLXC1_HUMAN	PLXNC1	23.7478	1.15	0	0	0	0	0	0	0	0	0	0	1.15	0	0	0	0	1																1											1					Carbamidomethylation	175742	Plexin-C1 OS=Homo sapiens OX=9606 GN=PLXNC1 PE=1 SV=1
3301	TRUE	Q9Y221|NIP7_HUMAN	NIP7	93.9276	29.44	18.33	10.56	29.44	10.56	29.44	18.33	0	0	0	0	0	0	7.78	0	0	3	49900	4090	25700	2510	18100	10900							5820			3	3	4	3	1	4	2							1			Carbamidomethylation	20462.6	60S ribosome subunit biogenesis protein NIP7 homolog OS=Homo sapiens OX=9606 GN=NIP7 PE=1 SV=1
1336	TRUE	P22033|MUTA_HUMAN	MMUT	134.721	20.4	6.8	7.47	11.6	9.87	5.6	7.47	5.2	5.47	2	8.8	5.6	6.93	7.07	3.6	5.33	10	14200	16300	13600	12100	9070	9470	2480	1100	2170	12800	7860	27500	9660	2650	5090	10	4	6	8	5	4	7	2	4	1	6	4	5	5	2	4	Carbamidomethylation	83134.4	Methylmalonyl-CoA mutase, mitochondrial OS=Homo sapiens OX=9606 GN=MMUT PE=1 SV=4
5281	TRUE	O43374|RASL2_HUMAN	RASA4	25.1407	2.24	0	0	0	0	0	0	0	0	0	2.24	0	0	0	0	0	1																1										1							90457.6	Ras GTPase-activating protein 4 OS=Homo sapiens OX=9606 GN=RASA4 PE=1 SV=2
4125	TRUE	Q9NQ55|SSF1_HUMAN	PPAN	73.3227	6.34	0	6.34	6.34	3.38	3.38	6.34	3.38	3.38	3.38	3.38	0	6.34	2.96	0	3.38	2		8050	4200	6900	8500	2020	4130	2150	769			2490	1560		3800	2		3	2	2	2	2	1	1	1	1		2	1		1		53193.9	Suppressor of SWI4 1 homolog OS=Homo sapiens OX=9606 GN=PPAN PE=1 SV=1
829	FALSE	A0AAG2TTP8|A0AAG2TTP8_HUMAN	LOC102723573	136.548	20.67	20.67	20.67	20.19	20.67	20.67	20.67	20.19	12.98	19.71	20.19	15.87	16.35	20.19	14.42	20.19	7	498000	513000	514000	453000	530000	496000	253000	190000	209000	224000	257000	302000	356000	305000	422000	7	29	23	21	20	21	19	11	9	8	11	11	13	14	10	14	Carbamidomethylation	24265.2	40S ribosomal protein S8 OS=Homo sapiens OX=9606 GN=LOC102723573 PE=1 SV=1
174	TRUE	Q9NYU2|UGGG1_HUMAN	UGGT1	230.169	36.98	27.52	26.88	24.5	23.02	21.22	23.92	13.31	13.95	16.27	16.14	12.99	17.94	12.6	10.16	10.61	40	247000	217000	195000	172000	216000	230000	102000	100000	106000	121000	102000	161000	54300	49600	45500	39	49	51	44	36	46	41	27	25	31	39	21	31	24	16	19	Carbamidomethylation	177190	UDP-glucose:glycoprotein glucosyltransferase 1 OS=Homo sapiens OX=9606 GN=UGGT1 PE=1 SV=3
4126	TRUE	A6NMZ7|CO6A6_HUMAN	COL6A6	33.437	1.33	0	0.53	0	0.8	0	0	0	0	0	0	0	0	0	0	0	2																2		1		1													247173	Collagen alpha-6(VI) chain OS=Homo sapiens OX=9606 GN=COL6A6 PE=1 SV=2
471	TRUE	Q13439|GOGA4_HUMAN	GOLGA4	165.208	14.39	5.92	4.22	3.99	4.17	5.11	3.63	0.85	1.39	1.93	1.57	3.59	1.26	3.86	2.02	2.02	23	25800	12600	9610	9480	26000	16300	3110	2090	1460	1690	68100	2270	11900	2100	8730	23	18	10	12	11	15	10	2	2	3	5	7	4	8	5	4	Carbamidomethylation	261140	Golgin subfamily A member 4 OS=Homo sapiens OX=9606 GN=GOLGA4 PE=1 SV=1
5978	TRUE	Q9UKZ1|CNO11_HUMAN	CNOT11	30.2111	3.92	3.92	0	0	3.92	0	0	0	0	0	0	0	0	0	0	0	1																1	1			2													55215.4	CCR4-NOT transcription complex subunit 11 OS=Homo sapiens OX=9606 GN=CNOT11 PE=1 SV=1
4127	TRUE	Q9C0F0|ASXL3_HUMAN	ASXL3	33.9684	1.47	0	0	0	0.67	0	0	0	0	0.8	0	0	0	0	0	0	2				111000					33900							2				1					1								241919	Putative Polycomb group protein ASXL3 OS=Homo sapiens OX=9606 GN=ASXL3 PE=1 SV=3
2776	TRUE	P57088|TMM33_HUMAN	TMEM33	99.8009	19.43	4.86	19.43	4.86	11.74	16.19	9.31	4.86	9.31	4.86	9.31	4.86	4.86	4.86	9.31	9.31	4	6230	12800	6330	10500	11100	10900	5140	5230		4160	2740	2680	4790	5210	9260	4	1	5	2	3	3	4	2	2	1	3	2	1	1	3	3	Carbamidomethylation	27978.2	Transmembrane protein 33 OS=Homo sapiens OX=9606 GN=TMEM33 PE=1 SV=2
2389	TRUE	Q13895|BYST_HUMAN	BYSL	99.985	14.87	2.97	2.97	2.97	8.7	2.97	5.72	0	0	0	0	0	0	5.72	2.97	8.47	5	1360	2890	992	1520	2120	4320							5010	3560	5770	5	3	2	1	3	2	4							2	1	3	Carbamidomethylation	49601.3	Bystin OS=Homo sapiens OX=9606 GN=BYSL PE=1 SV=3
5979	TRUE	Q6ZTR5|CFA47_HUMAN	CFAP47	21.4678	0.5	0	0	0	0	0	0	0	0	0	0	0	0.5	0	0	0	1												132000				1												1					361625	Cilia- and flagella-associated protein 47 OS=Homo sapiens OX=9606 GN=CFAP47 PE=1 SV=5
3302	TRUE	Q8TD57|DYH3_HUMAN	DNAH3	42.7734	0.78	0	0	0.36	0	0	0	0	0	0.27	0	0	0	0	0	0.15	3									775							2			1						1						1	Carbamidomethylation	470771	Dynein axonemal heavy chain 3 OS=Homo sapiens OX=9606 GN=DNAH3 PE=1 SV=1
1815	TRUE	O43399|TPD54_HUMAN	TPD52L2	127.03	49.51	20.87	44.66	35.44	35.44	30.58	30.1	30.58	49.51	21.36	35.44	21.36	21.36	16.02	21.36	21.36	6	38600	44400	34900	35200	64100	32100	16100	7830	1440	7140	6370	7200	8100	5750	14000	6	6	12	7	6	8	4	4	7	3	4	4	6	2	5	3	Methionine replacement by azido homoalanine	22237.7	Tumor protein D54 OS=Homo sapiens OX=9606 GN=TPD52L2 PE=1 SV=2
4075	FALSE	A0A096LP55|QCR6L_HUMAN	UQCRHL	45.8113	23.08	23.08	23.08	23.08	23.08	23.08	23.08	23.08	0	0	0	23.08	23.08	23.08	23.08	23.08	1	9220		4910	9100	11000	6790	2500				4980	5520	9780	2610	9200	1	1	1	1	1	3	2	1				2	2	1	1	2		10751.8	Cytochrome b-c1 complex subunit 6-like, mitochondrial OS=Homo sapiens OX=9606 GN=UQCRHL PE=1 SV=1
472	TRUE	P00387|NB5R3_HUMAN	CYB5R3	191.325	72.09	57.81	61.79	58.14	62.13	57.48	54.49	48.5	41.86	37.87	41.86	53.49	43.85	35.55	38.54	54.82	21	415000	433000	444000	522000	468000	325000	188000	193000	226000	217000	229000	210000	167000	195000	191000	21	64	63	49	58	65	42	36	36	32	35	36	32	28	30	30	Carbamidomethylation; Methionine replacement by azido homoalanine	34234.8	NADH-cytochrome b5 reductase 3 OS=Homo sapiens OX=9606 GN=CYB5R3 PE=1 SV=3
2082	TRUE	Q5TAQ9|DCAF8_HUMAN	DCAF8	101.827	16.25	8.04	5.7	2.68	7.37	7.04	1.34	1.34	7.04	1.34	0	1.34	0	0	0	0	6	9260	4410	6590	8320	18000	1760	1560	449	809		1060					6	4	4	2	5	5	1	1	2	1		1					Carbamidomethylation; Methionine replacement by azido homoalanine	66852.2	DDB1- and CUL4-associated factor 8 OS=Homo sapiens OX=9606 GN=DCAF8 PE=1 SV=1
4128	TRUE	Q6ZN44|UNC5A_HUMAN	UNC5A	43.4147	3.8	0	0	0	0	0	0	0	0	0	3.8	0	0	0	0	0	2										1090						2										2						Carbamidomethylation	92931.5	Netrin receptor UNC5A OS=Homo sapiens OX=9606 GN=UNC5A PE=1 SV=3
723	TRUE	Q9H4B7|TBB1_HUMAN	TUBB1	166.024	27.72	12.86	16.85	13.08	8.43	13.75	14.63	10.86	8.87	8.87	8.87	11.97	8.87	11.75	6.43	11.97	16						3300					110					4	42	38	40	43	41	41	39	27	29	31	34	34	32	22	31	Carbamidomethylation; Methionine replacement by azido homoalanine	50326.9	Tubulin beta-1 chain OS=Homo sapiens OX=9606 GN=TUBB1 PE=1 SV=1
2777	TRUE	Q9UEW8|STK39_HUMAN	STK39	105.471	8.44	3.49	6.24	0	6.24	6.24	2.2	0	0	0	0	0	0	2.75	2.75	2.75	4		675		4880		678							3270	2750	8140	2	2	2		4	2	2							1	2	1	Carbamidomethylation	59474	STE20/SPS1-related proline-alanine-rich protein kinase OS=Homo sapiens OX=9606 GN=STK39 PE=1 SV=3
5980	TRUE	Q8WUY3|PRUN2_HUMAN	PRUNE2	21.4403	1.46	0	0	0	0	0	1.46	0	0	0	0	0	0	0	0	0	1																1						1											340635	Protein prune homolog 2 OS=Homo sapiens OX=9606 GN=PRUNE2 PE=1 SV=3
1613	TRUE	Q02413|DSG1_HUMAN	DSG1	142.938	13.73	1.33	5.53	3.15	1.33	0	3.15	0	0	3.15	1.33	4.48	0	5.24	13.73	0	8	551	9530	4980	202		6050			12500	808	10200		10900	38100		8	2	7	3	1		2			3	1	4		3	17		Carbamidomethylation	113748	Desmoglein-1 OS=Homo sapiens OX=9606 GN=DSG1 PE=1 SV=2
5981	TRUE	Q9Y3R0|GRIP1_HUMAN	GRIP1	21.9477	1.68	0	0	0	0	0	0	0	1.68	0	0	0	0	0	0	0	1								1270								1								1									122422	Glutamate receptor-interacting protein 1 OS=Homo sapiens OX=9606 GN=GRIP1 PE=1 SV=3
5982	TRUE	O15305|PMM2_HUMAN	PMM2	27.0689	4.47	0	0	4.47	0	0	0	0	0	0	0	4.47	0	0	0	0	1			2890								221					1			1								1						28082.2	Phosphomannomutase 2 OS=Homo sapiens OX=9606 GN=PMM2 PE=1 SV=1
1337	TRUE	P01111|RASN_HUMAN	NRAS	151.217	48.15	27.51	32.28	32.28	32.28	32.8	24.87	16.93	40.21	19.58	27.51	17.99	19.58	24.87	24.34	12.17	10		6800	11900	11100	11400	8870	8240	8530			6590		6720	7660		2	11	13	14	13	13	10	8	10	9	11	9	8	8	10	5	Carbamidomethylation	21229.2	GTPase NRas OS=Homo sapiens OX=9606 GN=NRAS PE=1 SV=1
848	TRUE	P08240|SRPRA_HUMAN	SRPRA	169.721	37.15	30.09	26.96	17.24	30.56	28.37	24.61	13.64	7.99	16.46	14.26	12.07	7.99	2.19	8.31	7.05	15	45200	56300	17500	47000	64200	24000	9950	14300	11700	22800	9390	7770	5370	7030	9750	15	23	18	9	24	19	10	7	7	9	11	6	5	3	5	4	Carbamidomethylation	69811.2	Signal recognition particle receptor subunit alpha OS=Homo sapiens OX=9606 GN=SRPRA PE=1 SV=2
2778	TRUE	Q12824|SNF5_HUMAN	SMARCB1	100.719	16.88	8.57	11.95	11.95	11.95	11.95	16.88	7.79	11.95	7.79	7.79	7.79	8.31	7.79	4.42	7.79	4	9070	12800	8970	12000	12100	8250	5160	6290	4970	4750	4180	2530	4200	2780	7300	4	3	3	7	4	6	5	5	5	2	3	3	2	4	1	3		44141.2	SWI/SNF-related matrix-associated actin-dependent regulator of chromatin subfamily B member 1 OS=Homo sapiens OX=9606 GN=SMARCB1 PE=1 SV=2
5983	TRUE	Q09428|ABCC8_HUMAN	ABCC8	23.8406	1.27	1.27	0	0	0	0	0	0	0	0	0	0	0	0	0	0	1	776															1	2																176992	ATP-binding cassette sub-family C member 8 OS=Homo sapiens OX=9606 GN=ABCC8 PE=1 SV=6
2083	TRUE	P40429|RL13A_HUMAN	RPL13A	114.354	22.17	17.24	22.17	17.24	15.27	22.17	17.24	16.75	10.84	16.75	10.84	11.33	5.42	10.84	10.84	16.75	6	52600	109000	82000	57600	132000	54500	42500	35700	38000	55300	40800	37600	42700	50400	64900	6	7	12	7	6	14	7	4	2	6	4	7	2	5	4	7	Carbamidomethylation	23577.2	Large ribosomal subunit protein uL13 OS=Homo sapiens OX=9606 GN=RPL13A PE=1 SV=2
5984	TRUE	Q9BSJ1|TRI51_HUMAN	TRIM51	23.9446	9.96	0	0	0	0	0	0	0	0	0	0	9.96	0	0	0	0	1																1											1					Carbamidomethylation	52284.7	Tripartite motif-containing protein 51 OS=Homo sapiens OX=9606 GN=TRIM51 PE=1 SV=2
3303	TRUE	P00519|ABL1_HUMAN	ABL1	67.8891	4.16	1.86	0.97	0	1.33	1.86	1.86	0	0	0	1.86	0	0	0	0	0	3		539		1080	1590	11100				8010						3	1	1		1	1	1				1						Carbamidomethylation	122873	Tyrosine-protein kinase ABL1 OS=Homo sapiens OX=9606 GN=ABL1 PE=1 SV=4
594	FALSE	Q9P0M6|H2AW_HUMAN	MACROH2A2	56.5945	4.57	4.57	4.57	4.57	4.57	4.57	4.57	4.57	4.57	4.57	4.57	4.57	4.57	4.57	4.57	4.57	1	22900	23000	12200	21500	21300	14400	5120	14800	4340	12800	15500	10700	17300	10600	13600	1	2	5	3	2	3	4	2	2	1	4	2	2	4	3	1		40058.2	Core histone macro-H2A.2 OS=Homo sapiens OX=9606 GN=MACROH2A2 PE=1 SV=3
991	TRUE	P42025|ACTY_HUMAN	ACTR1B	161.149	50.53	34.84	40.96	36.17	36.17	32.71	40.96	30.32	15.16	40.43	31.12	31.65	26.86	38.83	19.41	38.56	13	2410	4760	1450	3180	4310	3590	2310	1990	9800	3260	8960	1420	2680	6680	8560	6	15	14	14	15	13	11	9	6	8	6	6	6	9	6	13	Carbamidomethylation	42293.4	Beta-centractin OS=Homo sapiens OX=9606 GN=ACTR1B PE=1 SV=1
224	TRUE	P35998|PRS7_HUMAN	PSMC2	218.81	74.36	65.36	67.9	61.89	66.28	67.67	62.36	54.5	49.65	54.04	51.5	46.88	52.19	57.27	36.95	41.8	33	508000	417000	532000	480000	597000	434000	287000	241000	210000	256000	253000	332000	381000	143000	376000	33	66	68	62	68	66	56	48	42	37	39	43	44	52	32	53	Carbamidomethylation; Methionine replacement by azido homoalanine	48633.8	26S proteasome regulatory subunit 7 OS=Homo sapiens OX=9606 GN=PSMC2 PE=1 SV=3
5985	TRUE	O94927|HAUS5_HUMAN	HAUS5	20.9741	1.58	0	0	0	0	1.58	0	0	0	0	0	0	0	0	0	0	1					8570											1					1												71682.5	HAUS augmin-like complex subunit 5 OS=Homo sapiens OX=9606 GN=HAUS5 PE=1 SV=2
5986	TRUE	P14416|DRD2_HUMAN	DRD2	23.1031	3.84	0	0	0	0	0	0	0	0	0	0	0	0	0	0	3.84	1															1100	1															1	Methionine replacement by azido homoalanine	50619.4	D(2) dopamine receptor OS=Homo sapiens OX=9606 GN=DRD2 PE=1 SV=2
5987	TRUE	P52566|GDIR2_HUMAN	ARHGDIB	28.2045	6.97	6.97	0	0	0	0	0	0	0	0	0	0	0	0	0	0	1																1	1																22988	Rho GDP-dissociation inhibitor 2 OS=Homo sapiens OX=9606 GN=ARHGDIB PE=1 SV=3
2390	TRUE	Q86X55|CARM1_HUMAN	CARM1	109.582	16.12	9.54	9.54	16.12	9.54	9.54	9.54	0	3.12	3.12	6.41	3.12	3.62	3.12	0	0	5	10000	10900	7640	8850	7460	6360		3280	3230	2310	2110		2100			5	6	3	5	3	6	4		1	2	2	1	1	1			Carbamidomethylation	65853.7	Histone-arginine methyltransferase CARM1 OS=Homo sapiens OX=9606 GN=CARM1 PE=1 SV=3
5988	TRUE	Q8N6M0|OTU6B_HUMAN	OTUD6B	35.0169	6.14	0	0	0	0	0	0	0	0	0	0	0	6.14	0	0	0	1												809				1												1				Carbamidomethylation	33812.6	Deubiquitinase OTUD6B OS=Homo sapiens OX=9606 GN=OTUD6B PE=1 SV=1
1816	TRUE	Q92643|GPI8_HUMAN	PIGK	125.497	24.56	13.92	21.77	15.44	12.91	16.96	16.46	5.82	5.82	8.86	3.04	8.86	9.87	6.08	8.86	3.04	7	33700	18600	27300	21500	31900	14400	13700	9960	8880	4150	7290	8020	2670	9430	6670	7	7	8	8	9	8	8	5	2	7	2	5	4	3	3	1	Carbamidomethylation	45251.8	GPI-anchor transamidase OS=Homo sapiens OX=9606 GN=PIGK PE=1 SV=2
5989	TRUE	P23760|PAX3_HUMAN	PAX3	21.885	2.51	0	0	0	0	2.51	0	0	0	0	0	0	0	0	0	0	1					13500											1					3												52967.5	Paired box protein Pax-3 OS=Homo sapiens OX=9606 GN=PAX3 PE=1 SV=2
5990	TRUE	Q9UFP1|GAK1A_HUMAN	GASK1A	22.819	1.04	0	0	0	0	0	0	0	1.04	0	0	0	0	0	0	0	1								87.9								1								1									63637.3	Golgi-associated kinase 1A OS=Homo sapiens OX=9606 GN=GASK1A PE=1 SV=3
4129	TRUE	Q9H1H9|KI13A_HUMAN	KIF13A	34.5422	2.16	0	0	1.55	0.61	0	0	0	0	0	0	0	0	0	0	0	2			49000	2130												2			1	1													202308	Kinesin-like protein KIF13A OS=Homo sapiens OX=9606 GN=KIF13A PE=1 SV=2
1468	TRUE	Q16720|AT2B3_HUMAN	ATP2B3	114.465	11.97	2.87	3.93	1.39	2.87	2.87	3.77	1.39	2.7	5.9	3.52	1.39	2.05	2.87	3.52	2.87	9		1680				2570										3	8	5	7	6	9	6	3	2	4	3	4	4	2	4	4	Carbamidomethylation	134197	Plasma membrane calcium-transporting ATPase 3 OS=Homo sapiens OX=9606 GN=ATP2B3 PE=1 SV=3
2084	TRUE	Q9C0B1|FTO_HUMAN	FTO	106.018	20.2	4.75	9.11	9.11	8.51	6.93	6.93	4.75	1.78	4.75	4.75	1.78	9.11	6.93	5.15	4.75	6	18600	23100	16700	14100	22800	15000	13300	5520	9300	11700	5680	7760	21000		14900	6	3	4	5	4	5	7	4	2	2	4	1	4	5	1	2	Carbamidomethylation	58282	Alpha-ketoglutarate-dependent dioxygenase FTO OS=Homo sapiens OX=9606 GN=FTO PE=1 SV=3
2391	TRUE	Q9Y6I9|TX264_HUMAN	TEX264	101.249	20.13	7.67	11.82	8.31	11.82	15.02	11.18	0	8.31	0	11.82	8.31	0	15.02	7.99	11.82	5	7150	7550	4760	22300	22300	17500		3890		6630	6410		21700	18300	27500	5	2	3	2	4	4	3		2		3	3		5	2	4	Carbamidomethylation	34188.6	Testis-expressed protein 264 OS=Homo sapiens OX=9606 GN=TEX264 PE=1 SV=1
5991	TRUE	Q16740|CLPP_HUMAN	CLPP	45.6376	12.27	12.27	12.27	12.27	12.27	12.27	12.27	0	12.27	0	12.27	12.27	12.27	0	0	12.27	1	2470	5770	867	3890	11200	5060		1930		970	689	1580			358	1	1	3	1	1	5	2		1		1	1	2			1		30180	ATP-dependent Clp protease proteolytic subunit, mitochondrial OS=Homo sapiens OX=9606 GN=CLPP PE=1 SV=1
5992	TRUE	P0DPB6|RPAC2_HUMAN	POLR1D	41.1545	13.53	13.53	13.53	0	0	13.53	13.53	0	0	0	0	0	0	0	0	0	1		372			296											1	1	1			1	1										Carbamidomethylation	15237.2	DNA-directed RNA polymerases I and III subunit RPAC2 OS=Homo sapiens OX=9606 GN=POLR1D PE=1 SV=1
5993	TRUE	Q8N3Y3|LARG2_HUMAN	LARGE2	23.4453	2.36	0	0	0	2.36	0	0	0	0	0	0	0	0	0	0	0	1				1300												1				1												Carbamidomethylation	81787.1	Xylosyl- and glucuronyltransferase LARGE2 OS=Homo sapiens OX=9606 GN=LARGE2 PE=1 SV=2
2085	TRUE	Q96CT7|CC124_HUMAN	CCDC124	115.436	34.98	24.66	14.8	10.31	21.97	26.46	26.01	5.83	5.83	5.83	5.83	5.83	5.83	5.83	0	10.31	6	25800	22500	24200	28000	46200	41600	9510	8320	459	6380	8050	9100	6140		14800	6	8	4	4	6	5	8	3	4	1	2	2	1	3		2		25835.2	Coiled-coil domain-containing protein 124 OS=Homo sapiens OX=9606 GN=CCDC124 PE=1 SV=1
5994	TRUE	P55769|NH2L1_HUMAN	SNU13	44.2813	9.38	0	0	0	0	9.38	0	0	0	0	0	0	0	0	0	0	1					3820											1					1											Carbamidomethylation	14173.5	NHP2-like protein 1 OS=Homo sapiens OX=9606 GN=SNU13 PE=1 SV=3
4847	TRUE	Q9UH73|COE1_HUMAN	EBF1	46.6879	2.88	2.88	0	0	0	0	0	0	0	0	0	0	0	0	0	0	1	1940															1	1																64464.1	Transcription factor COE1 OS=Homo sapiens OX=9606 GN=EBF1 PE=1 SV=2
1614	TRUE	Q71RC2|LARP4_HUMAN	LARP4	136.063	15.33	8.84	12.57	9.25	8.84	10.22	12.02	5.8	5.8	10.22	8.84	8.84	8.84	8.84	4.83	10.22	8	24300	16200	26200	28400	34900	23900	4860	10100	10800	5220	3850	9660	15100	1500	19400	8	7	11	8	6	9	10	6	5	5	5	4	6	7	3	13		80596	La-related protein 4 OS=Homo sapiens OX=9606 GN=LARP4 PE=1 SV=3
5995	TRUE	P63313|TYB10_HUMAN	TMSB10	31.9677	31.82	31.82	0	0	31.82	0	31.82	0	0	0	0	0	0	0	0	0	1	4220			1890		2820										1	1			1		1											5025.67	Thymosin beta-10 OS=Homo sapiens OX=9606 GN=TMSB10 PE=1 SV=2
5996	TRUE	P0C7U3|ZH11B_HUMAN	ZDHHC11B	25.4833	2.43	0	0	0	0	0	2.43	0	0	0	0	0	0	0	0	0	1						5410										1						1											41894.8	Probable palmitoyltransferase ZDHHC11B OS=Homo sapiens OX=9606 GN=ZDHHC11B PE=3 SV=1
2779	TRUE	O43823|AKAP8_HUMAN	AKAP8	95.5394	9.39	6.07	9.39	6.07	6.07	7.08	6.07	3.76	3.76	0	3.76	3.76	3.76	6.07	2.89	3.76	4	13800	15400	5330	5740	8710	10500		131		1890	695	3160	3950	599	176	4	4	5	3	4	7	6	1	2		4	2	4	6	1	5		76108.3	A-kinase anchor protein 8 OS=Homo sapiens OX=9606 GN=AKAP8 PE=1 SV=1
5997	TRUE	Q8IXK0|PHC2_HUMAN	PHC2	21.4349	1.75	0	1.75	0	0	0	0	0	0	0	0	0	0	0	0	0	1		1490														1		1														Methionine replacement by azido homoalanine	90713.1	Polyhomeotic-like protein 2 OS=Homo sapiens OX=9606 GN=PHC2 PE=1 SV=1
2780	TRUE	P40937|RFC5_HUMAN	RFC5	64.2175	11.47	0	5.59	3.53	3.53	5.88	0	3.53	0	0	0	0	0	0	4.71	3.53	4														885		3		1	1	1	2		1							1	1		38496.6	Replication factor C subunit 5 OS=Homo sapiens OX=9606 GN=RFC5 PE=1 SV=1
4130	TRUE	Q9UKZ4|TEN1_HUMAN	TENM1	38.2464	2.31	0	0	0	0	0	0.7	0	0	1.61	0	0	0	0	0	0	2						232										2						1			1							Carbamidomethylation	305011	Teneurin-1 OS=Homo sapiens OX=9606 GN=TENM1 PE=1 SV=2
2470	FALSE	P23763|VAMP1_HUMAN	VAMP1	23.7292	10.17	10.17	0	0	0	0	0	0	0	0	0	0	0	0	0	0	1	1080															1	1																12901.9	Vesicle-associated membrane protein 1 OS=Homo sapiens OX=9606 GN=VAMP1 PE=1 SV=1
4258	FALSE	C9JRZ8|AK1BF_HUMAN	AKR1B15	32.659	5.06	0	0	0	0	5.06	0	0	0	0	0	0	0	0	0	0	1					145											1					1												36537.1	Aldo-keto reductase family 1 member B15 OS=Homo sapiens OX=9606 GN=AKR1B15 PE=1 SV=2
2781	TRUE	Q92541|RTF1_HUMAN	RTF1	93.4218	7.46	5.35	5.35	4.08	1.69	3.66	1.69	0	0	0	1.69	1.69	1.69	0	1.69	0	4	7930	12100	11600	10500		3520				1460	10300					4	3	4	2	2	2	1				1	1	1		1			80313.5	RNA polymerase-associated protein RTF1 homolog OS=Homo sapiens OX=9606 GN=RTF1 PE=1 SV=4
2392	TRUE	P0DN37|PAL4G_HUMAN	PPIAL4G	93.2002	31.71	0	3.66	0	7.32	7.32	16.46	0	0	10.98	0	0	28.05	0	0	10.98	5												1060				1		1		1	1	1			1			2			1	Carbamidomethylation	18165.7	Peptidyl-prolyl cis-trans isomerase A-like 4G OS=Homo sapiens OX=9606 GN=PPIAL4G PE=1 SV=1
4131	TRUE	Q9H1K4|GHC2_HUMAN	SLC25A18	50.3994	9.52	0	4.13	4.13	4.13	0	0	5.4	0	0	0	0	0	0	4.13	0	2							101000									1		2	1	1			1							2		Carbamidomethylation	33848.8	Mitochondrial glutamate carrier 2 OS=Homo sapiens OX=9606 GN=SLC25A18 PE=1 SV=1
99	FALSE	Q6S545|POTEH_HUMAN	POTEH	59.8955	8.44	0	0	0	5.14	0	2.75	0	0	0	3.3	0	0	0	0	0	4				11400												1				2		1				1						Carbamidomethylation; Methionine replacement by azido homoalanine	60964.8	POTE ankyrin domain family member H OS=Homo sapiens OX=9606 GN=POTEH PE=2 SV=3
1091	TRUE	Q3KQV9|UAP1L_HUMAN	UAP1L1	157.9	39.84	23.27	28.21	23.27	21.3	24.65	29.59	17.95	21.1	20.51	19.33	17.95	23.27	16.37	14	17.95	12	93900	61100	86300	58500	53900	108000	33100	13800	15400	19100	23900	32600	13200	7320	19400	11	18	19	16	18	24	19	13	8	9	12	11	11	12	6	11	Carbamidomethylation	57030.3	UDP-N-acetylhexosamine pyrophosphorylase-like protein 1 OS=Homo sapiens OX=9606 GN=UAP1L1 PE=1 SV=2
921	TRUE	Q92747|ARC1A_HUMAN	ARPC1A	166.096	53.24	34.59	38.11	30	33.78	40.27	29.46	18.11	22.43	18.11	33.51	22.43	26.22	18.11	13.51	26.22	14	92200	103000	103000	96300	146000	85300	22600	24400	19600	23600	26800	49700	38200	25900	75200	13	30	29	29	28	36	19	10	13	10	14	13	15	12	5	18	Carbamidomethylation	41569.3	Actin-related protein 2/3 complex subunit 1A OS=Homo sapiens OX=9606 GN=ARPC1A PE=1 SV=2
922	TRUE	P07858|CATB_HUMAN	CTSB	172.177	49.26	35.99	43.07	29.79	29.5	44.25	28.61	27.73	27.43	29.79	34.22	23.3	23.3	28.61	22.42	28.91	14	392000	414000	233000	342000	423000	413000	281000	301000	274000	205000	285000	301000	389000	126000	271000	14	22	38	26	32	37	32	23	16	23	25	20	25	25	13	23	Carbamidomethylation	37821.6	Cathepsin B OS=Homo sapiens OX=9606 GN=CTSB PE=1 SV=3
5998	TRUE	P15735|PHKG2_HUMAN	PHKG2	25.0765	2.22	2.22	0	0	0	2.22	0	0	0	0	0	0	0	0	0	0	1	406				249											1	1				1												46442.2	Phosphorylase b kinase gamma catalytic chain, liver/testis isoform OS=Homo sapiens OX=9606 GN=PHKG2 PE=1 SV=1
473	TRUE	P27348|1433T_HUMAN	YWHAQ	201.556	79.18	66.12	66.12	73.47	59.18	73.88	73.47	53.06	53.06	41.63	47.35	48.16	48.16	63.27	52.65	69.8	22	215000	290000	218000	197000	429000	199000	98200	62700	66500	103000	73900	66800	128000	104000	127000	20	48	57	51	47	71	47	25	23	16	25	21	27	28	23	33	Carbamidomethylation; Methionine replacement by azido homoalanine	27764.2	14-3-3 protein theta OS=Homo sapiens OX=9606 GN=YWHAQ PE=1 SV=1
2782	TRUE	Q9Y315|DEOC_HUMAN	DERA	73.8222	22.96	0	0	0	0	16.67	6.29	0	0	0	0	0	0	0	0	0	4					1880	73.4										4					4	1										Carbamidomethylation	35230.8	Deoxyribose-phosphate aldolase OS=Homo sapiens OX=9606 GN=DERA PE=1 SV=2
5999	TRUE	Q8WVQ1|CANT1_HUMAN	CANT1	42.6186	4.49	0	0	4.49	4.49	4.49	4.49	0	0	0	0	0	4.49	0	0	4.49	1			3880	6320	3880	5030						3870			1900	1			2	3	1	2						1			1		44839.6	Soluble calcium-activated nucleotidase 1 OS=Homo sapiens OX=9606 GN=CANT1 PE=1 SV=1
1085	FALSE	P53677|AP3M2_HUMAN	AP3M2	63.7668	4.78	2.39	4.78	4.78	2.39	4.78	2.39	2.39	2.39	2.39	2.39	2.39	2.39	2.39	2.39	2.39	2	11800	13000	13500	12900	15300	14800	11000	9110	9640	4370	8440	9610	3270	4760	9930	2	1	5	3	1	3	3	3	2	2	2	2	1	1	1	2		46977.3	AP-3 complex subunit mu-2 OS=Homo sapiens OX=9606 GN=AP3M2 PE=1 SV=1
4132	TRUE	Q86WI1|PKHL1_HUMAN	PKHD1L1	34.1906	0.38	0	0	0	0	0.14	0	0	0	0	0	0.24	0	0	0	0	2											717					1					1						1					Carbamidomethylation	465734	Fibrocystin-L OS=Homo sapiens OX=9606 GN=PKHD1L1 PE=1 SV=2
4133	TRUE	P07477|TRY1_HUMAN	PRSS1	63.2322	16.6	0	0	8.5	0	0	0	8.1	8.1	8.1	8.1	8.1	8.1	8.1	8.1	8.1	2			1850													1			1				3	5	5	8	7	3	1	8	4	Carbamidomethylation	26558.1	Serine protease 1 OS=Homo sapiens OX=9606 GN=PRSS1 PE=1 SV=1
2934	FALSE	A0AAG2TVC3|A0AAG2TVC3_HUMAN		27.91	9.47	0	0	0	0	0	0	0	0	0	9.47	0	0	0	0	0	1																1										1							28061.4	WH2 domain-containing protein OS=Homo sapiens OX=9606 PE=1 SV=1
4709	TRUE	Q6IF00|OR2T2_HUMAN	OR2T2	35.3144	4.94	0	4.94	0	0	4.94	0	0	0	0	0	0	0	0	0	0	1		19900			19100											1		1			1											Carbamidomethylation; Methionine replacement by azido homoalanine	36228.3	Olfactory receptor 2T2 OS=Homo sapiens OX=9606 GN=OR2T2 PE=2 SV=1
6000	TRUE	O95206|PCDH8_HUMAN	PCDH8	27.5122	0.93	0	0	0	0	0	0	0	0	0.93	0	0	0	0	0	0	1									34400							1									1								113018	Protocadherin-8 OS=Homo sapiens OX=9606 GN=PCDH8 PE=1 SV=2
2783	TRUE	Q15262|PTPRK_HUMAN	PTPRK	95.1874	4.86	1.46	1.46	4.1	1.46	2.85	3.61	1.46	0	0	1.46	0	2.15	1.39	1.39	2.85	4	1690	1690	116000	1340	1610	2660	676			227		744	775		580	4	1	2	3	3	3	6	2			1		2	1	1	3	Carbamidomethylation	162102	Receptor-type tyrosine-protein phosphatase kappa OS=Homo sapiens OX=9606 GN=PTPRK PE=1 SV=2
2393	TRUE	Q99598|TSNAX_HUMAN	TSNAX	107.641	31.03	6.9	14.48	6.9	20	10.34	6.9	0	6.9	6.9	6.9	0	6.9	6.9	0	6.9	5	7320	12100	5640	6600	41000			3510	359			2840	7400		7240	5	1	3	2	4	3	1		1	3	1		1	2		4		33112.5	Translin-associated protein X OS=Homo sapiens OX=9606 GN=TSNAX PE=1 SV=1
1615	TRUE	Q96PD2|DCBD2_HUMAN	DCBLD2	137.184	18.58	13.16	14.71	13.16	14.71	14.71	11.61	13.03	4.39	11.61	8	11.61	8	6.06	14.06	9.68	8	23300	25300	3650	26400	20900	15800	9310	4260	5890	5250	6560	4470	7750	2380	8200	8	11	10	9	10	12	8	7	4	5	3	7	3	3	7	4	Carbamidomethylation	85034.6	Discoidin, CUB and LCCL domain-containing protein 2 OS=Homo sapiens OX=9606 GN=DCBLD2 PE=1 SV=1
3304	TRUE	Q9UIW2|PLXA1_HUMAN	PLXNA1	66.3602	2.64	0	0.84	0.79	0	1.79	0	0.79	0.79	0.79	0.79	0.79	0.79	0	0	0.79	3					1270											1		1	1		3		1	1	1	1	1	2			1	Carbamidomethylation	211067	Plexin-A1 OS=Homo sapiens OX=9606 GN=PLXNA1 PE=1 SV=3
6001	TRUE	Q9GZU0|CF062_HUMAN	C6orf62	24.5824	4.37	0	0	0	0	0	4.37	0	0	0	0	0	0	0	0	0	1						255										1						1											27083.3	Uncharacterized protein C6orf62 OS=Homo sapiens OX=9606 GN=C6orf62 PE=1 SV=1
4134	TRUE	Q7KZN9|COX15_HUMAN	COX15	36.1234	5.85	0	0	2.93	0	0	0	0	0	0	0	0	0	0	2.93	0	2			89.4											6660		2			1											1			46030.2	Heme A synthase COX15 OS=Homo sapiens OX=9606 GN=COX15 PE=1 SV=1
442	TRUE	Q13409|DC1I2_HUMAN	DYNC1I2	202.901	56.27	53.92	53.61	39.5	47.65	47.18	39.18	36.52	29.31	36.52	34.48	35.11	39.81	42.79	24.92	45.3	24	880000	936000	771000	789000	1130000	681000	484000	412000	249000	505000	291000	494000	210000	327000	580000	22	75	66	60	62	66	69	46	34	38	44	53	41	48	38	60	Carbamidomethylation; Methionine replacement by azido homoalanine	71456.6	Cytoplasmic dynein 1 intermediate chain 2 OS=Homo sapiens OX=9606 GN=DYNC1I2 PE=1 SV=3
6002	TRUE	O75431|MTX2_HUMAN	MTX2	54.5712	8.37	8.37	8.37	8.37	8.37	8.37	8.37	8.37	8.37	8.37	8.37	8.37	8.37	8.37	8.37	8.37	1	982	1320	1110	1360	1860	1440	1090	1330	980	1160	881	894	1740	1330	1330	1	2	1	1	1	1	1	1	1	1	1	1	1	1	1	1		29763.2	Metaxin-2 OS=Homo sapiens OX=9606 GN=MTX2 PE=1 SV=1
3545	FALSE	Q86YC2|PALB2_HUMAN	PALB2	22.3505	0.51	0.51	0	0	0	0	0	0	0	0	0	0	0	0	0	0	1																1	1																131295	Partner and localizer of BRCA2 OS=Homo sapiens OX=9606 GN=PALB2 PE=1 SV=1
2394	TRUE	Q9NRW7|VPS45_HUMAN	VPS45	107.065	10.35	4.39	5.09	4.04	2.63	8.95	6.84	4.04	0	0	1.75	0	1.75	0	0	2.63	5	517	6340	82		5730	4170	120									5	3	4	4	4	5	5	2			1		2			1		65076.9	Vacuolar protein sorting-associated protein 45 OS=Homo sapiens OX=9606 GN=VPS45 PE=1 SV=1
6003	TRUE	O95081|AGFG2_HUMAN	AGFG2	24.7169	3.74	0	0	0	0	3.74	0	0	0	0	0	0	0	0	0	0	1					4510											1					1												48963.1	Arf-GAP domain and FG repeat-containing protein 2 OS=Homo sapiens OX=9606 GN=AGFG2 PE=1 SV=2
849	TRUE	O00629|IMA3_HUMAN	KPNA4	177.382	50.48	33.21	38.58	37.81	40.31	36.47	36.47	32.82	27.45	21.5	32.82	21.5	31.09	23.42	23.42	32.82	14	70800	68000	39500	69600	83900	58700	17900	15500	11900	24300	15000	34700	26500	22100	38400	10	22	23	25	28	28	22	12	10	11	11	12	13	11	9	13	Carbamidomethylation; Methionine replacement by azido homoalanine	57886.8	Importin subunit alpha-3 OS=Homo sapiens OX=9606 GN=KPNA4 PE=1 SV=1
253	TRUE	Q13085|ACACA_HUMAN	ACACA	201.501	20.38	6.99	7.63	5.63	8.06	7.63	6.1	6.14	1.02	2.69	3.75	3.79	3.5	9.68	7.67	7.8	33	26200	33800	28300	27800	31900	26500	96900		10500	12200	11000	5720	25400	34900	40600	25	15	17	12	17	20	17	10	2	6	7	9	5	24	16	23	Carbamidomethylation; Methionine replacement by azido homoalanine	265554	Acetyl-CoA carboxylase 1 OS=Homo sapiens OX=9606 GN=ACACA PE=1 SV=2
2784	TRUE	A1X283|SPD2B_HUMAN	SH3PXD2B	84.9518	4.61	2.2	4.61	2.2	2.2	2.2	3.95	3.95	0	0	0	2.2	2.2	2.2	2.2	2.2	4	2130	2180	5520	4830	8510	23700	3850				3010	4310	2520	1340	2670	3	1	3	1	2	3	4	2				4	1	1	1	2	Carbamidomethylation	101579	SH3 and PX domain-containing protein 2B OS=Homo sapiens OX=9606 GN=SH3PXD2B PE=1 SV=3
6004	TRUE	P01137|TGFB1_HUMAN	TGFB1	30.1458	4.87	0	0	0	0	4.87	0	0	4.87	0	0	0	0	0	0	0	1					952											1					1			1									44325.1	Transforming growth factor beta-1 proprotein OS=Homo sapiens OX=9606 GN=TGFB1 PE=1 SV=3
6005	TRUE	Q9BRX5|PSF3_HUMAN	GINS3	32.929	8.8	0	0	0	0	8.8	0	0	0	0	0	0	0	0	0	0	1					259											1					1												24534.6	DNA replication complex GINS protein PSF3 OS=Homo sapiens OX=9606 GN=GINS3 PE=1 SV=1
3511	FALSE	Q6PIL6|KCIP4_HUMAN	KCNIP4	21.8727	2.4	0	0	0	0	0	0	0	0	0	0	0	0	2.4	0	0	1																1													1				28728.7	Kv channel-interacting protein 4 OS=Homo sapiens OX=9606 GN=KCNIP4 PE=1 SV=1
4135	TRUE	Q12872|SFSWA_HUMAN	SFSWAP	32.573	1.68	0	0	0	1.05	0	0	0	0	0.63	0	0	0	0	0	0	2																1				1					1								104822	Splicing factor, suppressor of white-apricot homolog OS=Homo sapiens OX=9606 GN=SFSWAP PE=1 SV=3
6006	TRUE	Q702N8|XIRP1_HUMAN	XIRP1	23.3732	0.54	0	0	0	0.54	0	0	0	0	0	0	0	0	0	0	0	1				10400												1				1													198561	Xin actin-binding repeat-containing protein 1 OS=Homo sapiens OX=9606 GN=XIRP1 PE=1 SV=1
4136	TRUE	Q32P44|EMAL3_HUMAN	EML3	68.903	3.01	0	1.79	1.79	0	0	3.01	0	0	0	0	0	1.23	1.79	1.23	1.79	2		1070	771			2750						734	1020	350	1290	2		2	1			2						1	1	1	1		95196.8	Echinoderm microtubule-associated protein-like 3 OS=Homo sapiens OX=9606 GN=EML3 PE=1 SV=1
6007	TRUE	O15528|CP27B_HUMAN	CYP27B1	26.4379	6.1	0	0	0	0	0	0	0	0	0	0	0	6.1	0	0	0	1																1												1				Carbamidomethylation	56504	25-hydroxyvitamin D-1 alpha hydroxylase, mitochondrial OS=Homo sapiens OX=9606 GN=CYP27B1 PE=1 SV=1
6008	TRUE	Q96JP5|ZFP91_HUMAN	ZFP91	34.21	2.11	0	0	0	0	0	2.11	0	0	0	0	2.11	0	2.11	0	0	1						441							188			1						1					1		1				63445.1	E3 ubiquitin-protein ligase ZFP91 OS=Homo sapiens OX=9606 GN=ZFP91 PE=1 SV=1
2395	TRUE	Q9Y6I3|EPN1_HUMAN	EPN1	107.598	19.1	10.07	16.15	13.02	10.07	10.94	13.02	7.99	7.99	13.02	3.99	10.07	6.08	7.99	10.07	6.08	5	30500	31800	17900	26300	20600	23300	19000	13900	7790	7980	13300	4240	10800	6120	8550	4	10	11	9	10	9	10	9	4	6	3	5	2	6	4	4		60293.3	Epsin-1 OS=Homo sapiens OX=9606 GN=EPN1 PE=1 SV=2
6009	TRUE	Q6P4I2|WDR73_HUMAN	WDR73	20.6788	3.97	3.97	0	0	0	0	0	0	0	0	0	0	0	0	0	0	1																1	1																41685.1	WD repeat-containing protein 73 OS=Homo sapiens OX=9606 GN=WDR73 PE=1 SV=1
512	FALSE	Q5T6F0|DCA12_HUMAN	DCAF12	42.0377	1.55	1.55	1.55	1.55	1.55	1.55	1.55	1.55	1.55	1.55	1.55	1.55	1.55	1.55	0	1.55	1	34400	36000	45700	37200	38400	36700	20000	16100	15700	33900	20900	22200	26200		37300	1	5	9	6	6	7	5	2	1	1	3	1	2	1		1		50517.3	DDB1- and CUL4-associated factor 12 OS=Homo sapiens OX=9606 GN=DCAF12 PE=1 SV=1
6010	TRUE	Q8TDI7|TMC2_HUMAN	TMC2	26.1087	1.43	0	0	0	0	0	0	1.43	0	0	0	0	0	0	0	0	1							2030									1							1										102610	Transmembrane channel-like protein 2 OS=Homo sapiens OX=9606 GN=TMC2 PE=2 SV=3
1092	TRUE	Q96HN2|SAHH3_HUMAN	AHCYL2	147.06	26.35	14.08	9.49	11.46	13.09	16.69	9.49	9.17	9.17	7.53	5.73	11.29	12.93	10.8	5.07	7.86	12	675				105							153				3	16	12	15	16	13	11	8	8	4	5	7	8	9	5	6	Carbamidomethylation	66721.1	Adenosylhomocysteinase 3 OS=Homo sapiens OX=9606 GN=AHCYL2 PE=1 SV=1
6011	TRUE	Q6ZV73|FGD6_HUMAN	FGD6	20.1231	0.63	0	0.63	0	0	0	0	0	0	0	0	0	0	0	0	0	1		664														1		1														Carbamidomethylation	160816	FYVE, RhoGEF and PH domain-containing protein 6 OS=Homo sapiens OX=9606 GN=FGD6 PE=1 SV=2
73	TRUE	P11021|BIP_HUMAN	HSPA5	252.353	62.54	55.96	59.17	57.03	54.28	53.82	57.65	53.36	53.36	55.35	53.52	53.82	53.52	53.52	52.91	53.82	57	6560000	7180000	6340000	5820000	6990000	6360000	4690000	4330000	4330000	4780000	4230000	4780000	3840000	3050000	4480000	53	386	402	361	352	360	348	306	324	302	322	312	317	280	242	312	Carbamidomethylation; Methionine replacement by azido homoalanine	72332.9	Endoplasmic reticulum chaperone BiP OS=Homo sapiens OX=9606 GN=HSPA5 PE=1 SV=2
3305	TRUE	O43166|SI1L1_HUMAN	SIPA1L1	66.9926	2.83	1.11	1.11	2.83	1.11	1.11	1.11	0	0	1.11	0	1.11	0	0	0	0	3	853	740	26200	760	1280	608					141					3	3	1	4	3	1	1			1		1					Carbamidomethylation; Methionine replacement by azido homoalanine	200028	Signal-induced proliferation-associated 1-like protein 1 OS=Homo sapiens OX=9606 GN=SIPA1L1 PE=1 SV=4
777	TRUE	Q08379|GOGA2_HUMAN	GOLGA2	163.547	24.35	14.67	15.57	8.88	10.38	11.88	15.27	5.39	5.39	4.39	4.29	6.59	7.09	8.68	1.2	2.99	16	110000	86100	56800	37800	58400	85900	47800	45900	26400	21600	10000	49300	21500		3330	16	13	15	9	12	12	13	5	5	2	4	6	6	6	1	3	Carbamidomethylation	113086	Golgin subfamily A member 2 OS=Homo sapiens OX=9606 GN=GOLGA2 PE=1 SV=3
850	TRUE	Q9NQR4|NIT2_HUMAN	NIT2	180.62	71.01	65.22	67.39	63.04	57.25	60.87	67.39	40.94	51.45	47.1	42.75	49.64	40.58	57.25	26.81	63.04	15	226000	222000	234000	213000	289000	114000	142000	123000	120000	52700	126000	140000	57100	37300	129000	15	25	30	22	23	30	23	15	19	15	19	14	15	13	10	17	Carbamidomethylation	30608	Omega-amidase NIT2 OS=Homo sapiens OX=9606 GN=NIT2 PE=1 SV=1
661	TRUE	P17174|AATC_HUMAN	GOT1	186.649	59.08	47.94	50.85	54.72	46	46	40.19	39.23	31.72	33.17	37.29	32.45	39.47	46.49	35.11	36.8	18	237000	279000	282000	229000	279000	205000	108000	65400	94200	86900	66500	118000	179000	182000	174000	18	30	38	31	35	35	24	22	15	20	24	17	21	28	18	31	Carbamidomethylation	46247.5	Aspartate aminotransferase, cytoplasmic OS=Homo sapiens OX=9606 GN=GOT1 PE=1 SV=3
6012	TRUE	Q13075|BIRC1_HUMAN	NAIP	25.7842	0.64	0	0	0	0	0	0	0	0	0.64	0	0	0	0	0	0	1									99100							1									1							Methionine replacement by azido homoalanine	159582	Baculoviral IAP repeat-containing protein 1 OS=Homo sapiens OX=9606 GN=NAIP PE=1 SV=3
662	TRUE	P40222|TXLNA_HUMAN	TXLNA	175.93	47.44	25.09	29.3	28.94	22.34	37.55	33.15	15.38	19.96	15.38	15.38	18.32	19.96	21.79	17.95	26.37	18	161000	149000	67000	130000	217000	172000	26500	26400	44700	44200	86300	102000	133000	57300	93000	18	28	34	27	27	52	34	7	11	12	11	15	26	31	22	29	Carbamidomethylation	61891.1	Alpha-taxilin OS=Homo sapiens OX=9606 GN=TXLNA PE=1 SV=3
360	TRUE	O75874|IDHC_HUMAN	IDH1	205.87	61.35	57.49	57.49	55.31	49.52	57.25	50	45.65	45.41	44.44	42.27	33.09	37.92	24.4	20.53	30.68	27	328000	321000	278000	271000	366000	265000	151000	127000	154000	163000	145000	181000	49900	37200	65900	25	66	59	49	51	64	54	33	28	30	30	26	32	12	8	23	Carbamidomethylation; Methionine replacement by azido homoalanine	46659.3	Isocitrate dehydrogenase [NADP] cytoplasmic OS=Homo sapiens OX=9606 GN=IDH1 PE=1 SV=2
612	TRUE	Q13733|AT1A4_HUMAN	ATP1A4	164.325	21.09	8.75	8.84	7.48	8.75	10.01	10.3	6.71	5.25	10.3	6.51	6.51	6.51	8.84	4.18	11.37	17			2850		84.3										406	6	32	27	32	26	30	25	20	22	28	22	20	19	20	24	24	Carbamidomethylation; Methionine replacement by azido homoalanine	114166	Sodium/potassium-transporting ATPase subunit alpha-4 OS=Homo sapiens OX=9606 GN=ATP1A4 PE=1 SV=3
2645	FALSE	O60641|AP180_HUMAN	SNAP91	53.95	1.32	1.32	1.32	1.32	1.32	1.32	1.32	0	1.32	0	1.32	1.32	1.32	1.32	1.32	1.32	1	2920		5260	5170	4910	645		333		880	1250	714	72.7	196	217	1	3	1	2	2	1	1		1		2	1	2	1	2	1		92502.2	Clathrin coat assembly protein AP180 OS=Homo sapiens OX=9606 GN=SNAP91 PE=1 SV=2
6013	TRUE	O75352|MPU1_HUMAN	MPDU1	54.119	4.05	4.05	4.05	4.05	4.05	4.05	4.05	4.05	4.05	4.05	4.05	4.05	4.05	4.05	4.05	4.05	1	6300	7860	5960	7700	10100	6660	4990	6150	7490	6130	7170	1040	5640	9200	6080	1	1	1	2	4	2	2	2	2	3	2	1	3	2	2	3		26637.8	Mannose-P-dolichol utilization defect 1 protein OS=Homo sapiens OX=9606 GN=MPDU1 PE=1 SV=2
1817	TRUE	Q9UP83|COG5_HUMAN	COG5	119.387	14.3	8.49	3.95	3.84	10.7	6.05	6.74	2.67	0	0	3.72	0	3.95	2.67	2.09	1.28	7	4510	3620	6320	13000	8690	2070	1690			110			1380			7	5	3	3	10	5	4	1			2		2	1	1	1	Carbamidomethylation	94901.3	Conserved oligomeric Golgi complex subunit 5 OS=Homo sapiens OX=9606 GN=COG5 PE=1 SV=4
6014	TRUE	Q86T03|PP4P1_HUMAN	PIP4P1	35.6129	3.97	0	3.97	0	3.97	0	0	0	0	0	0	0	0	0	0	0	1				877												1		1		1													29469.6	Type 1 phosphatidylinositol 4,5-bisphosphate 4-phosphatase OS=Homo sapiens OX=9606 GN=PIP4P1 PE=1 SV=1
4137	TRUE	A0A2U3TZM8|A0A2U3TZM8_HUMAN	LOC112694756	33.7785	11.51	0	0	0	0	0	5.4	0	5.4	0	0	5.4	0	0	6.12	0	2						3830		18000			22600					2						1		2			1			1		Carbamidomethylation	28886.6	Uncharacterized protein OS=Homo sapiens OX=9606 GN=LOC112694756 PE=4 SV=1
3306	TRUE	Q86US8|EST1A_HUMAN	SMG6	43.7592	4.16	1.27	0	0	0	0	0	0	0	0	1.34	0	1.55	0	0	0	3										373						3	1									1		1				Carbamidomethylation; Methionine replacement by azido homoalanine	160462	Telomerase-binding protein EST1A OS=Homo sapiens OX=9606 GN=SMG6 PE=1 SV=2
1469	TRUE	P61026|RAB10_HUMAN	RAB10	146.161	42	22.5	22.5	32	38	38	33	32.5	16.5	23.5	22.5	22.5	23.5	22.5	27.5	38	9	29400	28000	28300	43200	49000	23600	23200	17000	19400	18800	16600	16400	21300	37000	26500	5	30	28	32	26	34	34	24	22	27	29	26	24	22	34	24		22540.9	Ras-related protein Rab-10 OS=Homo sapiens OX=9606 GN=RAB10 PE=1 SV=1
6015	TRUE	Q04609|FOLH1_HUMAN	FOLH1	30.4725	2.8	0	0	0	0	0	2.8	0	0	0	0	0	0	0	0	0	1						209										1						1											84330.7	Glutamate carboxypeptidase 2 OS=Homo sapiens OX=9606 GN=FOLH1 PE=1 SV=1
851	TRUE	Q9NZN3|EHD3_HUMAN	EHD3	168.381	28.04	21.68	22.8	20.75	20.75	24.86	17.38	7.1	17.01	7.1	12.71	20.75	20.75	20.75	5.61	18.69	14						972										1	19	17	16	20	18	15	6	6	6	5	9	13	14	3	14	Methionine replacement by azido homoalanine	60887.1	EH domain-containing protein 3 OS=Homo sapiens OX=9606 GN=EHD3 PE=1 SV=2
4138	TRUE	Q9NVP2|ASF1B_HUMAN	ASF1B	50.3679	17.33	0	9.9	17.33	7.43	9.9	0	0	0	0	0	0	0	0	0	9.9	2		181	1270	529	695											2		2	2	1	1										1		22433.5	Histone chaperone ASF1B OS=Homo sapiens OX=9606 GN=ASF1B PE=1 SV=1
4139	TRUE	Q8WY36|BBX_HUMAN	BBX	38.102	1.7	0	0	0	0	0	1.06	0	0	0.64	0	0	0	0	0	0	2						4640										2						1			1								105130	HMG box transcription factor BBX OS=Homo sapiens OX=9606 GN=BBX PE=1 SV=1
4140	TRUE	P42126|ECI1_HUMAN	ECI1	40.0172	11.92	11.92	0	0	0	0	0	0	0	0	0	0	0	0	0	0	2	4090															2	2															Carbamidomethylation	32816	Enoyl-CoA delta isomerase 1, mitochondrial OS=Homo sapiens OX=9606 GN=ECI1 PE=1 SV=1
2396	TRUE	Q9P0J1|PDP1_HUMAN	PDP1	92.9123	15.64	5.77	7.45	7.45	4.66	7.45	9.87	2.98	5.77	1.68	0	5.77	2.98	4.1	0	2.79	5	13300	19400	9290	12100	12900	12500	1950	2070	391		3050	6270	1320			5	3	4	4	2	5	7	1	2	1		4	1	1		1		61054.1	[Pyruvate dehydrogenase [acetyl-transferring]]-phosphatase 1, mitochondrial OS=Homo sapiens OX=9606 GN=PDP1 PE=1 SV=3
4141	TRUE	Q8TDX9|PK1L1_HUMAN	PKD1L1	32.8477	1.86	0.63	0	1.23	0	0	0	0	0	0	0	0	0	0	0	0	2	21400		366													2	1		1														315435	Polycystin-1-like protein 1 OS=Homo sapiens OX=9606 GN=PKD1L1 PE=1 SV=1
2397	TRUE	O60216|RAD21_HUMAN	RAD21	92.7666	13.15	6.02	2.69	0	3.33	5.71	0	0	0	0	0	0	0	2.06	0	2.06	5	264	572			464										6680	5	2	1		1	3								1		1	Carbamidomethylation	71689.5	Double-strand-break repair protein rad21 homolog OS=Homo sapiens OX=9606 GN=RAD21 PE=1 SV=2
505	TRUE	A0A8I5KQE6|RPSA2_HUMAN	RPSA2	187.925	59.66	48.14	48.14	52.2	44.41	48.14	39.66	36.95	36.95	36.95	36.95	36.95	36.95	40.68	35.93	36.95	21			231													1	56	54	55	45	58	42	38	34	31	34	32	37	54	35	40	Carbamidomethylation; Methionine replacement by azido homoalanine	32909.1	Small ribosomal subunit protein uS2B OS=Homo sapiens OX=9606 GN=RPSA2 PE=1 SV=1
3307	TRUE	Q92752|TENR_HUMAN	TNR	50.6266	2.95	2.06	0	0	0	0	0	0	0.88	0	0	0	0	0	0	0	3	519							825								2	2							1									149562	Tenascin-R OS=Homo sapiens OX=9606 GN=TNR PE=1 SV=3
4142	TRUE	Q9NUJ3|T11L1_HUMAN	TCP11L1	54.4188	5.3	2.36	5.3	2.36	2.36	0	0	0	0	0	0	0	0	0	0	0	2		1000		102												2	1	2	1	2													57034.9	T-complex protein 11-like protein 1 OS=Homo sapiens OX=9606 GN=TCP11L1 PE=1 SV=1
6016	TRUE	P08047|SP1_HUMAN	SP1	40.1834	3.57	3.57	3.57	0	0	0	0	0	0	0	0	0	0	0	0	0	1																1	1	1															80692.9	Transcription factor Sp1 OS=Homo sapiens OX=9606 GN=SP1 PE=1 SV=3
6017	TRUE	Q9UKL3|C8AP2_HUMAN	CASP8AP2	23.7746	0.45	0	0	0	0	0	0.45	0	0	0	0	0	0	0	0	0	1						11500										1						1										Carbamidomethylation	222658	CASP8-associated protein 2 OS=Homo sapiens OX=9606 GN=CASP8AP2 PE=1 SV=1
1093	TRUE	Q9H2U2|IPYR2_HUMAN	PPA2	154.55	52.69	33.83	20.06	17.07	25.45	44.61	30.54	17.96	20.96	20.06	24.25	20.06	20.06	8.38	8.38	12.28	12	55500	68700	49900	62400	83800	73400	7830	11700	13800	31500	30400	29900	10400	6580	26800	11	17	9	9	14	21	13	7	15	8	8	8	11	4	3	7	Carbamidomethylation	37920.2	Inorganic pyrophosphatase 2, mitochondrial OS=Homo sapiens OX=9606 GN=PPA2 PE=1 SV=2
6018	TRUE	Q8IYT3|CC170_HUMAN	CCDC170	21.3412	1.68	1.68	0	0	0	0	0	0	0	0	0	0	0	0	0	0	1	346															1	1																82276.7	Coiled-coil domain-containing protein 170 OS=Homo sapiens OX=9606 GN=CCDC170 PE=1 SV=3
3308	TRUE	Q96EY7|PTCD3_HUMAN	PTCD3	86.9149	5.66	0	0	0	0	0	2.32	0	2.32	0	2.32	0	0	4.21	3.77	4.21	3						898		774		1040			3000	2640	4210	3						1		1		1			2	2	3		78549.7	Small ribosomal subunit protein mS39 OS=Homo sapiens OX=9606 GN=PTCD3 PE=1 SV=3
6019	TRUE	Q5T5J6|SWT1_HUMAN	SWT1	21.8853	1.89	0	0	0	0	0	0	0	0	1.89	0	0	0	0	0	0	1									4900							1									1								103222	Transcriptional protein SWT1 OS=Homo sapiens OX=9606 GN=SWT1 PE=1 SV=1
6020	TRUE	P46199|IF2M_HUMAN	MTIF2	21.9449	1.65	0	0	0	0	0	1.65	0	0	0	0	0	0	1.65	0	0	1													1210			1						1							1				81317.4	Translation initiation factor IF-2, mitochondrial OS=Homo sapiens OX=9606 GN=MTIF2 PE=1 SV=2
6021	TRUE	Q8NEZ3|WDR19_HUMAN	WDR19	21.4925	1.19	0	0	0	0	0	0	0	0	1.19	0	0	0	0	0	0	1									9600							1									1							Carbamidomethylation	151581	WD repeat-containing protein 19 OS=Homo sapiens OX=9606 GN=WDR19 PE=1 SV=2
4143	TRUE	O75581|LRP6_HUMAN	LRP6	31.0316	1.92	0	1.24	0	0	0	0	0	0	0.68	0	0	0	0	0	0	2		533							6600							2		1							1								180429	Low-density lipoprotein receptor-related protein 6 OS=Homo sapiens OX=9606 GN=LRP6 PE=1 SV=2
2785	TRUE	Q12789|TF3C1_HUMAN	GTF3C1	87.3072	3.56	1	1	0.95	1.52	2.09	0	0	0	0	0	0	0	1	1	0	4	1850	3070	25500	2590	4230								1360	2550		4	1	2	1	2	4								1	1		Carbamidomethylation	238875	General transcription factor 3C polypeptide 1 OS=Homo sapiens OX=9606 GN=GTF3C1 PE=1 SV=4
4144	TRUE	Q16527|CSRP2_HUMAN	CSRP2	41.5422	15.54	8.81	8.81	0	8.81	15.54	0	0	0	0	0	0	0	0	0	0	2	370	668			252											2	1	1		1	2											Carbamidomethylation	20953.8	Cysteine and glycine-rich protein 2 OS=Homo sapiens OX=9606 GN=CSRP2 PE=1 SV=3
923	TRUE	Q58FG0|HS905_HUMAN	HSP90AA5P	162.78	19.16	11.98	14.37	14.37	11.98	14.37	11.98	11.98	12.57	11.68	11.98	11.68	11.98	15.27	11.98	14.67	14								5150					16900			2	40	44	45	43	44	42	33	30	30	34	30	37	37	32	46	Carbamidomethylation	38738	Putative heat shock protein HSP 90-alpha A5 OS=Homo sapiens OX=9606 GN=HSP90AA5P PE=1 SV=1
6022	TRUE	Q9C0J9|BHE41_HUMAN	BHLHE41	24.6386	3.94	0	3.94	0	0	0	0	0	0	0	0	0	0	0	0	0	1		4860														1		1														Carbamidomethylation	50497.5	Class E basic helix-loop-helix protein 41 OS=Homo sapiens OX=9606 GN=BHLHE41 PE=1 SV=1
4145	TRUE	Q9P2S2|NRX2A_HUMAN	NRXN2	33.8091	1.75	0	1.4	0	0	0	0	0	0	0	0	0	0.35	0	0	0	2		65.3														1		1										1					184982	Neurexin-2 OS=Homo sapiens OX=9606 GN=NRXN2 PE=1 SV=1
1338	TRUE	Q8TD19|NEK9_HUMAN	NEK9	137.252	15.73	6.54	6.64	1.43	4.6	5.52	10.52	4.29	1.43	1.43	1.43	1.43	1.43	4.49	1.43	1.43	10	7080	6060	2340	3700	13500	14500	6780	873	948	1540	296	1680	1740	357	795	10	4	4	1	3	5	7	3	1	2	2	1	1	3	1	1	Carbamidomethylation	107168	Serine/threonine-protein kinase Nek9 OS=Homo sapiens OX=9606 GN=NEK9 PE=1 SV=2
4348	FALSE	B6SEH8|ERVV1_HUMAN	ERVV-1	34.9978	1.26	0	0	0	0	0	0	0	0	0	1.26	0	0	0	0	0	1										229						1										1							52557.4	Endogenous retrovirus group V member 1 Env polyprotein OS=Homo sapiens OX=9606 GN=ERVV-1 PE=2 SV=1
2786	TRUE	O60825|F262_HUMAN	PFKFB2	75.7767	11.68	3.96	7.13	1.98	3.17	3.17	0	1.98	0	0	0	0	0	0	0	2.57	4		1020		459	590										14800	3	1	2	1	1	2		1								2		58476.8	6-phosphofructo-2-kinase/fructose-2,6-bisphosphatase 2 OS=Homo sapiens OX=9606 GN=PFKFB2 PE=1 SV=2
4146	TRUE	Q5K4L6|S27A3_HUMAN	SLC27A3	72.2655	6.59	3.07	6.59	6.59	6.59	3.51	3.51	3.51	3.51	0	3.51	0	3.51	3.51	0	0	2	2050	8580	6380	6590	3790	2000	519	174		882		3150	1690			2	1	6	5	3	2	3	2	1		1		3	1			Carbamidomethylation	73550.4	Long-chain fatty acid transport protein 3 OS=Homo sapiens OX=9606 GN=SLC27A3 PE=1 SV=4
4147	TRUE	P61803|DAD1_HUMAN	DAD1	80.8287	19.47	19.47	10.62	19.47	10.62	19.47	19.47	10.62	19.47	19.47	10.62	19.47	19.47	19.47	19.47	19.47	2	86000	42600	90400	50200	93200	86200	37400	46200	55900	41400	80900	71100	56500	57400	85100	2	5	3	3	6	6	5	2	6	3	2	6	5	5	6	5		12496.7	Dolichyl-diphosphooligosaccharide--protein glycosyltransferase subunit DAD1 OS=Homo sapiens OX=9606 GN=DAD1 PE=1 SV=3
2398	TRUE	Q9BTT0|AN32E_HUMAN	ANP32E	119.001	44.78	29.85	18.28	29.85	18.28	29.85	18.28	18.28	12.31	18.28	33.21	12.31	18.28	18.28	0	12.31	5	40000	36500	26500	31300	48000	25900	10900	8260	12300	7740	10100	15500	1930		5550	5	10	8	9	6	11	6	6	6	6	5	3	6	4		5	Carbamidomethylation	30692.5	Acidic leucine-rich nuclear phosphoprotein 32 family member E OS=Homo sapiens OX=9606 GN=ANP32E PE=1 SV=1
2787	TRUE	Q7Z3U7|MON2_HUMAN	MON2	101.573	2.74	1.92	1.92	1.34	1.92	2.74	1.4	0.58	1.34	0.58	0.58	0.58	2.15	0.58	2.15	0.58	4	6390	6770	4450	9060	20600	5750	2560	521	2950	927	759	2910	2790	5220	2300	4	5	4	3	6	7	3	2	3	3	1	2	5	2	4	2		190359	Protein MON2 homolog OS=Homo sapiens OX=9606 GN=MON2 PE=1 SV=3
1616	TRUE	Q8NFQ8|TOIP2_HUMAN	TOR1AIP2	138.18	31.06	28.94	25.74	17.87	25.74	31.06	27.87	8.72	11.06	8.72	11.06	17.66	18.94	8.72	4.26	8.72	8	22200	22800	10200	23100	29900	11900	7270	5160	4910	4430	6590	5810	3040	548	2270	6	14	11	13	16	17	17	5	5	5	6	7	7	2	1	2	Carbamidomethylation	51263.3	Torsin-1A-interacting protein 2 OS=Homo sapiens OX=9606 GN=TOR1AIP2 PE=1 SV=1
2086	TRUE	O76071|CIAO1_HUMAN	CIAO1	119.79	25.66	20.65	11.8	9.14	20.06	20.06	20.06	10.32	10.32	13.86	13.86	10.32	13.86	16.81	5.6	9.14	6	7510	975	7100	15400	17900	8900	320	6060	8020	11800	820	8750	12000	2800	12300	6	4	4	4	5	6	7	2	2	5	3	2	4	4	2	3	Carbamidomethylation	37840	Probable cytosolic iron-sulfur protein assembly protein CIAO1 OS=Homo sapiens OX=9606 GN=CIAO1 PE=1 SV=1
6023	TRUE	Q9BVT8|TMUB1_HUMAN	TMUB1	40.8678	11.79	0	11.79	0	0	0	0	0	11.79	0	11.79	0	0	11.79	11.79	11.79	1		1000											283	132		1		1						1		1			1	1	1		26261.3	Transmembrane and ubiquitin-like domain-containing protein 1 OS=Homo sapiens OX=9606 GN=TMUB1 PE=1 SV=1
2788	TRUE	Q68E01|INT3_HUMAN	INTS3	93.4683	6.42	2.68	2.68	2.68	3.55	4.51	0	2.68	1.63	0	0	0	4.31	2.68	0	2.68	4		76.9		175	361			252								4	1	3	1	2	3		1	1				2	1		1		118070	Integrator complex subunit 3 OS=Homo sapiens OX=9606 GN=INTS3 PE=1 SV=1
6024	TRUE	Q9BQ70|TCF25_HUMAN	TCF25	20.239	2.07	0	0	2.07	0	0	0	0	0	0	0	0	0	0	0	0	1			3880													1			1													Carbamidomethylation	76666.6	Ribosome quality control complex subunit TCF25 OS=Homo sapiens OX=9606 GN=TCF25 PE=1 SV=1
1818	TRUE	P16401|H15_HUMAN	H1-5	144.408	20.35	19.91	20.35	19.91	20.35	20.35	19.91	19.47	19.91	20.35	19.91	19.91	19.91	19.91	20.35	19.47	7	494000	499000	457000	489000	424000	403000	327000	318000	294000	308000	347000	378000	534000	449000	517000	7	17	25	21	21	22	21	15	17	17	21	19	22	16	23	22	Methionine replacement by azido homoalanine	22580.2	Histone H1.5 OS=Homo sapiens OX=9606 GN=H1-5 PE=1 SV=3
6025	TRUE	Q9P0U4|CXXC1_HUMAN	CXXC1	24.461	1.37	0	1.37	0	0	0	1.37	0	0	0	0	0	0	0	0	0	1																1		1				1										Carbamidomethylation	75711.6	CXXC-type zinc finger protein 1 OS=Homo sapiens OX=9606 GN=CXXC1 PE=1 SV=2
2399	TRUE	Q8NFH3|NUP43_HUMAN	NUP43	119.371	26.58	22.63	15.53	14.21	22.63	18.16	22.63	7.11	14.21	15.53	14.21	7.11	22.63	14.21	7.11	22.63	5	33400	30100	29800	32500	34500	31700	24700	5360	17800	23000	18100	21700	38700	25300	36000	5	11	11	8	10	7	7	6	4	5	5	6	6	6	4	8	Carbamidomethylation	42150.8	Nucleoporin Nup43 OS=Homo sapiens OX=9606 GN=NUP43 PE=1 SV=1
2789	TRUE	O75376|NCOR1_HUMAN	NCOR1	44.316	1.93	0	0	0	0	0.45	0	0	0.94	0	0	0	0.53	0	0	0	4								13700				18500				4					1			2				1					270210	Nuclear receptor corepressor 1 OS=Homo sapiens OX=9606 GN=NCOR1 PE=1 SV=2
852	TRUE	P13535|MYH8_HUMAN	MYH8	115.629	9.65	1.5	1.34	0	1.14	0	0.52	0.72	0	3.05	0.52	0	0	3.25	0.46	0	15	5910															1	2	4		2		1	1		3	2			7	1		Carbamidomethylation; Methionine replacement by azido homoalanine	222762	Myosin-8 OS=Homo sapiens OX=9606 GN=MYH8 PE=1 SV=3
6026	TRUE	Q7Z442|PK1L2_HUMAN	PKD1L2	24.2013	0.57	0	0	0	0	0	0	0	0	0	0	0	0	0	0.57	0	1														121		1														1			272514	Polycystin-1-like protein 2 OS=Homo sapiens OX=9606 GN=PKD1L2 PE=1 SV=5
1339	TRUE	Q9UHG3|PCYOX_HUMAN	PCYOX1	140.951	23.76	5.74	15.45	9.31	18.81	15.45	15.45	4.95	7.72	4.95	6.73	12.08	2.97	2.97	1.98	0	10	16200	132000	68700	130000	53500	51900	13700	43200	11900	23300	30500	702		2020		10	9	9	7	11	11	9	2	8	5	3	8	1	1	1		Carbamidomethylation	56640.1	Prenylcysteine oxidase 1 OS=Homo sapiens OX=9606 GN=PCYOX1 PE=1 SV=3
99	FALSE	A6NI47|POTEM_HUMAN	POTEM	59.8955	9.06	0	0	0	5.51	0	2.95	0	0	0	3.54	0	0	0	0	0	4				11400												1				2		1				1						Carbamidomethylation; Methionine replacement by azido homoalanine	57067.4	Putative POTE ankyrin domain family member M OS=Homo sapiens OX=9606 GN=POTEM PE=3 SV=2
2400	TRUE	P15291|B4GT1_HUMAN	B4GALT1	119.787	21.61	13.07	16.83	17.84	13.07	13.07	3.02	3.02	0	3.02	8.04	3.02	8.04	3.02	0	3.02	5	15400	8910	16300	19600	17900	10800	1390		444	2220	995	4710	209		2680	5	7	5	8	7	9	2	2		2	4	1	4	2		3		43920.3	Beta-1,4-galactosyltransferase 1 OS=Homo sapiens OX=9606 GN=B4GALT1 PE=1 SV=5
6027	TRUE	Q9UBP5|HEY2_HUMAN	HEY2	21.8208	3.26	0	0	0	0	0	0	0	0	0	0	0	0	3.26	0	0	1													16600			1													1				35808.5	Hairy/enhancer-of-split related with YRPW motif protein 2 OS=Homo sapiens OX=9606 GN=HEY2 PE=1 SV=1
724	TRUE	P12035|K2C3_HUMAN	KRT3	167.385	28.5	5.25	13.38	11.15	9.55	11.46	12.42	3.82	1.91	12.42	10.99	6.05	12.9	5.25	15.29	10.99	17		3380	3870			211			2150			7270		11700	6210	4	12	20	15	15	13	20	9	6	21	13	28	20	17	47	19	Carbamidomethylation	64417	Keratin, type II cytoskeletal 3 OS=Homo sapiens OX=9606 GN=KRT3 PE=1 SV=3
6028	TRUE	Q92537|SUSD6_HUMAN	SUSD6	21.1671	4.29	0	0	0	0	0	0	0	0	0	0	0	0	4.29	0	0	1																1													1			Carbamidomethylation	32090.3	Sushi domain-containing protein 6 OS=Homo sapiens OX=9606 GN=SUSD6 PE=1 SV=1
1576	FALSE	Q99453|PHX2B_HUMAN	PHOX2B	20.2827	1.91	0	0	0	0	0	1.91	0	0	0	0	0	0	0	0	0	1																1						1											31621	Paired mesoderm homeobox protein 2B OS=Homo sapiens OX=9606 GN=PHOX2B PE=1 SV=2
1340	TRUE	A6NHR9|SMHD1_HUMAN	SMCHD1	148.78	8.63	2.89	2.84	1.7	5.39	4.84	3.49	1.5	0.5	0	1.5	1.35	0.5	0.5	0	1.2	10	1930	1820	2700	6980	1980	1130		106		130	725				502	10	7	5	5	8	7	7	2	1		2	2	1	1		3	Carbamidomethylation	226374	Structural maintenance of chromosomes flexible hinge domain-containing protein 1 OS=Homo sapiens OX=9606 GN=SMCHD1 PE=1 SV=2
5254	TRUE	A0A1W2PPW3|TFKLL_HUMAN	TAF11L12	20.7152	8.12	0	0	0	8.12	0	0	0	0	0	0	0	0	0	0	0	1				733												1				1													21786.7	TATA-box-binding protein-associated factor 11-like protein 12 OS=Homo sapiens OX=9606 GN=TAF11L12 PE=1 SV=1
6029	TRUE	Q68CZ1|FTM_HUMAN	RPGRIP1L	24.1801	1.52	0	0	0	0	0	0	0	0	1.52	0	0	0	0	0	0	1									125							1									1								151202	Protein fantom OS=Homo sapiens OX=9606 GN=RPGRIP1L PE=1 SV=2
1470	TRUE	Q9BRR6|ADPGK_HUMAN	ADPGK	149.553	29.18	26.36	26.36	20.52	20.52	21.53	18.51	18.91	17.91	21.73	11.27	12.27	14.89	21.33	11.27	11.27	9	83600	93600	62100	69100	68600	33800	19400	53800	18700	24900	15600	20500	21400	20900	21400	9	23	22	17	16	14	10	8	9	10	5	6	10	13	8	5	Carbamidomethylation; Methionine replacement by azido homoalanine	54088.8	ADP-dependent glucokinase OS=Homo sapiens OX=9606 GN=ADPGK PE=1 SV=1
6030	TRUE	Q8WWZ7|ABCA5_HUMAN	ABCA5	26.7965	0.91	0	0.91	0	0	0	0	0	0	0	0	0	0	0	0	0	1		135														1		1															186508	Cholesterol transporter ABCA5 OS=Homo sapiens OX=9606 GN=ABCA5 PE=1 SV=2
1094	TRUE	P42765|THIM_HUMAN	ACAA2	161.637	43.58	22.17	29.72	25.94	22.67	26.95	30.73	15.87	15.87	21.16	17.63	13.1	13.6	26.95	10.58	29.22	12	23300	24500	7570	11900	14100	19900	3650	4450	3150	812	1280	1540	38700	16400	40600	12	12	12	8	9	9	11	3	3	7	3	3	4	14	2	12	Carbamidomethylation	41924.2	3-ketoacyl-CoA thiolase, mitochondrial OS=Homo sapiens OX=9606 GN=ACAA2 PE=1 SV=2
6031	TRUE	O75022|LIRB3_HUMAN	LILRB3	24.0698	2.06	0	2.06	0	0	0	0	0	0	0	0	0	0	0	0	0	1		2200														1		1														Methionine replacement by azido homoalanine	69385.9	Leukocyte immunoglobulin-like receptor subfamily B member 3 OS=Homo sapiens OX=9606 GN=LILRB3 PE=1 SV=3
6032	TRUE	Q9P2F6|RHG20_HUMAN	ARHGAP20	28.4494	0.92	0	0	0	0	0	0	0	0	0	0	0.92	0	0	0	0	1											78					1											1						132608	Rho GTPase-activating protein 20 OS=Homo sapiens OX=9606 GN=ARHGAP20 PE=1 SV=2
6033	TRUE	Q9UKA2|FBXL4_HUMAN	FBXL4	28.1103	3.22	0	0	0	0	3.22	0	0	0	0	0	0	0	0	0	0	1					67400											1					1												70096.8	F-box/LRR-repeat protein 4 OS=Homo sapiens OX=9606 GN=FBXL4 PE=1 SV=2
2401	TRUE	Q9NX58|LYAR_HUMAN	LYAR	88.6124	17.41	4.22	0	4.22	10.03	4.22	11.08	0	0	3.69	0	0	0	4.22	3.69	4.22	5	2750			9650		2180			2690				6130	1270	5510	5	3		1	3	1	3			1				2	1	3	Carbamidomethylation	43633.8	Cell growth-regulating nucleolar protein OS=Homo sapiens OX=9606 GN=LYAR PE=1 SV=3
1	TRUE	Q09666|AHNK_HUMAN	AHNAK	352.26	62.24	53.21	55.57	47.93	48.23	53.33	49.75	39.35	37.88	38.52	41.9	39.61	40.51	44.33	36.15	46.16	328	7420000	7790000	5690000	5690000	8530000	6230000	3870000	3190000	3150000	3770000	3430000	3440000	4320000	3480000	4090000	327	825	871	678	656	842	711	472	464	489	497	477	479	569	395	554	Carbamidomethylation; Methionine replacement by azido homoalanine	629101	Neuroblast differentiation-associated protein AHNAK OS=Homo sapiens OX=9606 GN=AHNAK PE=1 SV=2
6034	TRUE	Q9Y4F4|TGRM1_HUMAN	TOGARAM1	32.4039	0.76	0	0	0	0	0.76	0	0	0	0	0	0	0	0	0	0	1					338											1					1												189360	TOG array regulator of axonemal microtubules protein 1 OS=Homo sapiens OX=9606 GN=TOGARAM1 PE=1 SV=4
992	TRUE	O15042|SR140_HUMAN	U2SURP	149.184	15.74	5.34	9.52	5.64	3.98	7.39	7.39	2.62	6.22	1.36	2.72	2.62	4.96	7.09	4.08	7.39	13	14700	28000	16800	38200	54600	48600	6460	30600	11600	13000	17700	7020	26800	14100	32600	13	5	10	6	6	11	9	4	5	3	3	3	3	12	4	9	Carbamidomethylation	118292	U2 snRNP-associated SURP motif-containing protein OS=Homo sapiens OX=9606 GN=U2SURP PE=1 SV=2
6035	TRUE	P28715|ERCC5_HUMAN	ERCC5	53.0715	1.26	1.26	1.26	1.26	1.26	1.26	1.26	0	0	1.26	1.26	0	0	1.26	1.26	1.26	1	1520	1960		2180	2430	2300			2520	1990			880	6200		1	1	2	1	1	1	1			2	1			2	1	1		133108	DNA excision repair protein ERCC-5 OS=Homo sapiens OX=9606 GN=ERCC5 PE=1 SV=3
993	TRUE	Q15386|UBE3C_HUMAN	UBE3C	146.263	17.82	8.68	5.17	6.83	11.45	11.63	7.29	1.02	2.12	5.08	6.74	7.29	6.93	4.06	8.31	6.83	13	15000	15500	25300	33600	29200	11500	2980	5690	6640	12600	9760	8530	6350	19700	8240	13	9	6	12	14	13	9	1	4	7	9	7	5	4	9	5	Carbamidomethylation; Methionine replacement by azido homoalanine	123923	Ubiquitin-protein ligase E3C OS=Homo sapiens OX=9606 GN=UBE3C PE=1 SV=3
6036	TRUE	Q86UE8|TLK2_HUMAN	TLK2	28.2279	1.55	0	0	0	0	0	0	0	0	0	0	0	1.55	0	0	0	1												336				1												1					87661	Serine/threonine-protein kinase tousled-like 2 OS=Homo sapiens OX=9606 GN=TLK2 PE=1 SV=2
1471	TRUE	Q14651|PLSI_HUMAN	PLS1	132.128	13.99	6.2	7.63	7.63	10.17	7.63	7.63	9.22	5.56	5.56	7.63	9.86	5.72	5.72	1.43	5.72	9											71.3					3	8	7	9	9	10	10	9	6	4	6	7	5	8	2	4	Carbamidomethylation	70253.4	Plastin-1 OS=Homo sapiens OX=9606 GN=PLS1 PE=1 SV=2
4148	TRUE	Q9C004|SPY4_HUMAN	SPRY4	31.7841	6.02	2.01	0	0	0	0	0	0	0	0	0	0	0	0	0	4.01	2	159															2	1														1	Carbamidomethylation	32541.4	Protein sprouty homolog 4 OS=Homo sapiens OX=9606 GN=SPRY4 PE=1 SV=2
2402	TRUE	P13716|HEM2_HUMAN	ALAD	107.528	19.7	8.79	8.79	11.82	12.12	19.7	19.7	11.82	8.79	8.79	15.15	8.79	8.79	8.79	5.76	5.76	5	7500	7380	14900	12200	21800	19100	11300	3180	2350	7540	4100	6570	1950			5	4	4	8	5	7	6	4	2	2	6	2	4	2	1	1	Carbamidomethylation	36294.9	Delta-aminolevulinic acid dehydratase OS=Homo sapiens OX=9606 GN=ALAD PE=1 SV=1
1617	TRUE	Q9BVG4|PBDC1_HUMAN	PBDC1	133.106	34.76	23.61	22.32	22.75	24.46	16.31	11.59	16.31	16.31	22.75	16.31	16.31	16.31	22.75	16.31	16.31	8	56000	58300	64200	43200	51100	43900	45700	44100	41000	34700	34200	30900	74300	25600	43700	8	13	13	12	7	10	7	9	8	10	10	10	7	12	6	7	Carbamidomethylation	26056.8	Protein PBDC1 OS=Homo sapiens OX=9606 GN=PBDC1 PE=1 SV=1
4149	TRUE	Q9HCD6|TANC2_HUMAN	TANC2	48.4499	2.31	0	0	0	0	1.46	0	0	0	0	0	0	0	0.85	0.85	0	2					6830								2730	911		2					1								1	1		Carbamidomethylation	219650	Protein TANC2 OS=Homo sapiens OX=9606 GN=TANC2 PE=1 SV=3
2403	TRUE	P13987|CD59_HUMAN	CD59	120.803	30.47	30.47	30.47	30.47	30.47	29.69	29.69	29.69	20.31	29.69	30.47	29.69	29.69	29.69	20.31	21.09	5	151000	157000	108000	168000	178000	154000	49200	37500	62300	84300	72500	73100	47800	56400	43100	5	22	14	18	19	15	17	11	7	9	15	13	10	9	9	8	Carbamidomethylation	14177.3	CD59 glycoprotein OS=Homo sapiens OX=9606 GN=CD59 PE=1 SV=1
252	FALSE	Q9UKP4|ATS7_HUMAN	ADAMTS7	27.9988	0.36	0	0	0	0	0	0.36	0	0	0	0	0	0	0	0	0	1																1						1											184095	A disintegrin and metalloproteinase with thrombospondin motifs 7 OS=Homo sapiens OX=9606 GN=ADAMTS7 PE=1 SV=2
1591	FALSE	Q5SYE7|NHSL1_HUMAN	NHSL1	22.1267	0.37	0	0	0	0	0	0	0	0	0	0	0	0	0	0	0.37	1															823	1															1		170668	NHS-like protein 1 OS=Homo sapiens OX=9606 GN=NHSL1 PE=1 SV=2
994	TRUE	Q5JSZ5|PRC2B_HUMAN	PRRC2B	142.478	8.84	2.42	5.11	1.84	2.33	3.72	2.02	0	2.29	0	1.48	0	2.06	0.9	0.9	0.85	13	27000	3380	717	25900	30600	3520		389		24600		24900		438	98.6	12	5	10	3	4	7	6		3		2		3	1	1	1	Carbamidomethylation	242967	Protein PRRC2B OS=Homo sapiens OX=9606 GN=PRRC2B PE=1 SV=2
4150	TRUE	Q8WU76|SCFD2_HUMAN	SCFD2	63.9766	3.95	0	1.61	1.61	3.95	3.95	2.34	2.34	0	1.61	2.34	1.61	0	1.61	1.61	2.34	2				116	802		178									2		1	1	2	3	1	1		1	1	1		1	1	1		75127.1	Sec1 family domain-containing protein 2 OS=Homo sapiens OX=9606 GN=SCFD2 PE=1 SV=2
2404	TRUE	Q9NYB9|ABI2_HUMAN	ABI2	77.1919	15.2	5.26	3.9	2.92	2.92	5.07	2.92	0	0	0	2.14	0	2.92	8.19	2.14	3.12	5	5350	299	1610	2150	4920	1990				3990		1830	2240	4630		4	2	1	1	2	5	1				2		1	3	1	1	Carbamidomethylation	55663.2	Abl interactor 2 OS=Homo sapiens OX=9606 GN=ABI2 PE=1 SV=1
4151	TRUE	P16144|ITB4_HUMAN	ITGB4	35.3898	0.93	0	0	0	0	0	0	0.33	0	0.6	0	0	0.6	0	0	0	2									4140			5070				1							1		1			1					202167	Integrin beta-4 OS=Homo sapiens OX=9606 GN=ITGB4 PE=1 SV=5
6037	TRUE	Q6P5Z2|PKN3_HUMAN	PKN3	23.7736	1.8	0	0	0	0	0	0	0	0	0	0	0	0	1.8	0	0	1													2320			1													1				99420.7	Serine/threonine-protein kinase N3 OS=Homo sapiens OX=9606 GN=PKN3 PE=1 SV=1
6038	TRUE	Q5BJD5|TM41B_HUMAN	TMEM41B	28.5009	6.53	0	0	6.53	0	0	0	0	0	0	0	0	0	0	0	0	1			1100													1			1														32513.5	Transmembrane protein 41B OS=Homo sapiens OX=9606 GN=TMEM41B PE=1 SV=1
363	FALSE	Q86TC9|MYPN_HUMAN	MYPN	49.183	0.83	0.83	0.83	0.83	0.83	0.83	0.83	0.83	0	0	0.83	0.83	0.83	0	0	0	1	14300	11900	14100	12900	18200	13000	8790			21600	17300	14300				1	1	1	2	1	2	1	1			2	1	1				Carbamidomethylation	145257	Myopalladin OS=Homo sapiens OX=9606 GN=MYPN PE=1 SV=2
6039	TRUE	Q9NTM9|CUTC_HUMAN	CUTC	23.4621	12.45	0	0	0	0	12.45	0	0	0	0	0	0	0	0	0	0	1					481											1					1											Carbamidomethylation; Methionine replacement by azido homoalanine	29341	Copper homeostasis protein cutC homolog OS=Homo sapiens OX=9606 GN=CUTC PE=1 SV=1
4152	TRUE	O75334|LIPA2_HUMAN	PPFIA2	52.1125	2.63	1.19	1.19	0	0	1.19	1.19	2.63	0	0	0	0	0	0	0	0	2							1270									1	1	1			2	1	2									Carbamidomethylation; Methionine replacement by azido homoalanine	143291	Liprin-alpha-2 OS=Homo sapiens OX=9606 GN=PPFIA2 PE=1 SV=2
3309	TRUE	Q6ZNB6|NFXL1_HUMAN	NFXL1	66.7448	6.26	4.61	4.28	0	4.61	2.63	2.63	0	0	0	0	2.63	0	2.63	1.98	2.63	3	8890	3770		6850		3060					525		1720	5340	2250	3	3	5		2	2	3					1		2	2	1	Carbamidomethylation	101339	NF-X1-type zinc finger protein NFXL1 OS=Homo sapiens OX=9606 GN=NFXL1 PE=1 SV=2
2790	TRUE	Q5T0F9|C2D1B_HUMAN	CC2D1B	78.4155	7.11	1.17	4.78	0	0	1.17	0	0	0	0	0	0	2.45	2.45	1.17	3.61	4		1750										258			34400	4	1	4			1							1	1	1	2		94224.4	Coiled-coil and C2 domain-containing protein 1B OS=Homo sapiens OX=9606 GN=CC2D1B PE=1 SV=1
5784	TRUE	O75928|PIAS2_HUMAN	PIAS2	54.7003	2.42	2.42	0	0	0	2.42	0	2.42	0	0	0	2.42	0	0	0	0	1	3240				1030		634				3070					1	1				1		1				1						68240.4	E3 SUMO-protein ligase PIAS2 OS=Homo sapiens OX=9606 GN=PIAS2 PE=1 SV=3
1472	TRUE	Q13617|CUL2_HUMAN	CUL2	134.45	17.99	3.76	8.19	7.65	10.47	11.81	6.31	0	1.21	3.62	2.55	4.97	3.62	3.76	2.42	4.97	9	9800	13600	3120	44800	15300	12100		4900	1420	5560	19800	5570	29400	312	13600	9	3	5	6	9	11	6		1	2	2	3	3	2	1	4	Carbamidomethylation	86983	Cullin-2 OS=Homo sapiens OX=9606 GN=CUL2 PE=1 SV=2
2087	TRUE	Q9BSD7|NTPCR_HUMAN	NTPCR	116.111	43.68	34.21	13.68	20	23.68	30	7.89	14.21	14.21	14.21	7.89	7.89	0	14.21	7.89	35.79	6	18100	10700	20900	15000	77600	20800	17700	15800	23900	8960	7300		29900	20800	23800	6	7	3	6	4	6	2	4	3	2	1	1		5	2	7	Carbamidomethylation	20713.1	Cancer-related nucleoside-triphosphatase OS=Homo sapiens OX=9606 GN=NTPCR PE=1 SV=1
6040	TRUE	Q96GQ5|RUSF1_HUMAN	RUSF1	39.9742	2.35	2.35	2.35	0	0	0	0	0	0	0	0	0	0	0	2.35	0	1																1	1	1												1			51017.8	RUS family member 1 OS=Homo sapiens OX=9606 GN=RUSF1 PE=1 SV=2
4153	TRUE	P52756|RBM5_HUMAN	RBM5	64.1039	2.94	1.47	1.47	1.47	0	1.47	1.47	0	0	0	0	0	1.47	0	0	0	2	1030	3250	6240		3170	1770						773				2	1	1	1		1	1						1					92153.8	RNA-binding protein 5 OS=Homo sapiens OX=9606 GN=RBM5 PE=1 SV=2
572	TRUE	O00567|NOP56_HUMAN	NOP56	183.687	52.86	24.58	31.48	22.9	20.54	28.79	28.96	17.68	10.77	9.09	17.34	6.57	12.46	31.31	13.47	21.72	20	76900	80000	86400	94900	113000	103000	66200	57000	49200	45400	34200	56000	77600	63700	96000	20	15	17	16	19	18	18	14	9	8	9	7	9	19	10	14	Carbamidomethylation	66049.9	Nucleolar protein 56 OS=Homo sapiens OX=9606 GN=NOP56 PE=1 SV=4
1819	TRUE	P28062|PSB8_HUMAN	PSMB8	117.292	27.17	18.12	13.77	8.7	8.7	22.83	12.32	8.7	8.7	0	0	8.7	8.7	8.7	0	18.12	6	6050	4700	330	5890	21900	17600	385					98.7	924		6470	6	4	3	3	2	8	5	2	1			1	1	3		3	Carbamidomethylation; Methionine replacement by azido homoalanine	30354.3	Proteasome subunit beta type-8 OS=Homo sapiens OX=9606 GN=PSMB8 PE=1 SV=3
6041	TRUE	Q9Y283|INVS_HUMAN	INVS	21.6161	1.5	1.5	0	0	0	0	0	0	0	0	0	0	0	0	0	0	1	22400															1	1																117826	Inversin OS=Homo sapiens OX=9606 GN=INVS PE=1 SV=2
2791	TRUE	Q8TAF3|WDR48_HUMAN	WDR48	96.6599	9.31	1.33	4.28	0	2.22	5.76	4.28	0	0	0	2.22	2.22	2.22	2.22	0	2.22	4	1980	5240		2060	531	338				2200	1140	141	3370		2970	4	1	2		2	2	3				1	1	1	1		1	Carbamidomethylation	76210.5	WD repeat-containing protein 48 OS=Homo sapiens OX=9606 GN=WDR48 PE=1 SV=1
4899	TRUE	A0AAG2SWI5|A0AAG2SWI5_HUMAN		28.0425	0.63	0	0	0.63	0	0	0	0	0	0	0	0	0	0	0	0	1																1			1														161360	Ovostatin homolog 2-like OS=Homo sapiens OX=9606 PE=1 SV=1
4154	TRUE	P50897|PPT1_HUMAN	PPT1	65.4171	10.13	4.58	0	5.56	0	4.58	0	0	0	0	0	0	0	5.56	0	0	2	1430		3900		1910								453			2	1		2		2								1				34193.5	Palmitoyl-protein thioesterase 1 OS=Homo sapiens OX=9606 GN=PPT1 PE=1 SV=1
6042	TRUE	Q8N697|S15A4_HUMAN	SLC15A4	31.6883	2.43	0	0	0	0	0	0	0	0	0	0	0	2.43	0	0	0	1																1												1					62033.5	Solute carrier family 15 member 4 OS=Homo sapiens OX=9606 GN=SLC15A4 PE=1 SV=1
601	FALSE	Q00266|METK1_HUMAN	MAT1A	101.632	9.11	7.85	7.85	8.1	7.85	2.78	8.1	0	2.78	2.78	2.78	6.08	2.78	8.1	0	2.78	4	16700	14700	21500	13300	15800	12300		4250	3860	4410	99.5	5110	7470		9200	4	3	3	5	4	3	2		1	1	1	1	1	3		1		43647.9	S-adenosylmethionine synthase isoform type-1 OS=Homo sapiens OX=9606 GN=MAT1A PE=1 SV=2
4155	TRUE	Q9Y508|RN114_HUMAN	RNF114	83.753	16.67	16.67	16.67	8.77	16.67	16.67	16.67	16.67	16.67	8.77	8.77	0	8.77	8.77	0	16.67	2	21800	22400	15100	20300	28700	19700	14900	12800	6830	11900		10700	12800		12100	2	8	5	3	4	9	7	4	6	1	2		3	2		2	Carbamidomethylation	25694.3	E3 ubiquitin-protein ligase RNF114 OS=Homo sapiens OX=9606 GN=RNF114 PE=1 SV=1
6043	TRUE	P47224|MSS4_HUMAN	RABIF	21.5226	8.94	0	0	0	0	0	0	0	0	0	0	0	0	0	0	8.94	1															765	1															1		13838.8	Guanine nucleotide exchange factor MSS4 OS=Homo sapiens OX=9606 GN=RABIF PE=1 SV=2
2088	TRUE	Q9Y5X3|SNX5_HUMAN	SNX5	112.592	21.78	9.16	15.59	3.71	12.62	18.32	6.44	6.44	0	3.71	6.44	3.71	6.44	3.71	3.71	3.71	6	30900	23600	16300	27300	33200	23500	19400		7490	24900	10700	22600	10200	5530	12200	6	6	4	1	5	6	2	3		2	3	2	3	1	1	2	Carbamidomethylation	46816.5	Sorting nexin-5 OS=Homo sapiens OX=9606 GN=SNX5 PE=1 SV=1
4156	TRUE	Q96Q05|TPPC9_HUMAN	TRAPPC9	36.7551	2.61	0	1.13	0	0	0	0	0	0	0	0	0	1.48	1.48	0	0	2		7190											282			2		1										1	1			Carbamidomethylation	128530	Trafficking protein particle complex subunit 9 OS=Homo sapiens OX=9606 GN=TRAPPC9 PE=1 SV=2
6044	TRUE	Q15542|TAF5_HUMAN	TAF5	48.0551	4.5	0	0	0	0	0	4.5	4.5	0	0	0	4.5	0	4.5	0	0	1													213			1						1	1				1		1				86830.2	Transcription initiation factor TFIID subunit 5 OS=Homo sapiens OX=9606 GN=TAF5 PE=1 SV=3
3310	TRUE	O14657|TOR1B_HUMAN	TOR1B	78.4411	12.2	4.17	7.44	0	4.17	12.2	7.44	0	0	0	0	0	0	0	0	0	3	5850	23100		5090	174000	11400										3	1	2		1	3	2											37978.9	Torsin-1B OS=Homo sapiens OX=9606 GN=TOR1B PE=1 SV=2
424	FALSE	P0DJD4|RBY1C_HUMAN	RBMY1C	21.2407	1.41	0	1.41	0	0	0	0	0	0	0	0	0	0	0	0	0	1																1		1															55783.5	RNA-binding motif protein, Y chromosome, family 1 member C OS=Homo sapiens OX=9606 GN=RBMY1C PE=1 SV=1
60	TRUE	O75643|U520_HUMAN	SNRNP200	254.397	41.95	25.56	31.27	23.97	27.67	29.26	25.09	16.53	19.52	13.53	14.84	17.6	19.76	26.97	15.07	20.18	65	139000	245000	171000	200000	213000	179000	80000	116000	80600	96100	115000	119000	173000	121000	166000	65	61	72	61	67	78	62	33	42	28	39	38	40	63	38	61	Carbamidomethylation; Methionine replacement by azido homoalanine	244508	U5 small nuclear ribonucleoprotein 200 kDa helicase OS=Homo sapiens OX=9606 GN=SNRNP200 PE=1 SV=2
6045	TRUE	Q9NR48|ASH1L_HUMAN	ASH1L	21.6184	0.61	0.61	0	0	0	0	0	0	0	0	0	0	0	0	0	0	1	45200															1	1															Carbamidomethylation	332790	Histone-lysine N-methyltransferase ASH1L OS=Homo sapiens OX=9606 GN=ASH1L PE=1 SV=2
6046	TRUE	Q9UEE9|CFDP1_HUMAN	CFDP1	34.662	3.34	0	3.34	3.34	0	3.34	3.34	0	0	0	0	0	3.34	0	0	3.34	1		34200	37100		32300	23500						28200			17700	1		1	1		1	1						1			2		33592.9	Craniofacial development protein 1 OS=Homo sapiens OX=9606 GN=CFDP1 PE=1 SV=1
6047	TRUE	Q9NS39|RED2_HUMAN	ADARB2	20.8487	2.44	0	0	0	0	0	0	0	0	0	0	0	2.44	0	0	0	1																1												1				Carbamidomethylation	80621.4	Double-stranded RNA-specific editase B2 OS=Homo sapiens OX=9606 GN=ADARB2 PE=1 SV=1
6048	TRUE	O94827|PKHG5_HUMAN	PLEKHG5	21.1843	2.39	0	0	0	0	0	0	0	0	0	0	0	0	0	0	2.39	1																1															1	Carbamidomethylation	111231	Pleckstrin homology domain-containing family G member 5 OS=Homo sapiens OX=9606 GN=PLEKHG5 PE=1 SV=4
2792	TRUE	Q96B26|EXOS8_HUMAN	EXOSC8	93.8203	28.99	10.51	7.61	11.59	7.61	7.61	0	6.88	0	0	7.61	7.61	7.61	18.12	0	7.61	4	155	1020	2590	628	1100		2320				233	292	3190		1430	4	1	1	2	1	1		1			1	1	1	2		2	Carbamidomethylation	30039.6	Exosome complex component RRP43 OS=Homo sapiens OX=9606 GN=EXOSC8 PE=1 SV=1
4157	TRUE	O43670|ZN207_HUMAN	ZNF207	52.7072	7.11	0	2.72	0	0	0	2.72	0	0	4.39	0	0	0	0	0	0	2		4000				3570			178000							2		1				1			1							Methionine replacement by azido homoalanine	50750.5	BUB3-interacting and GLEBS motif-containing protein ZNF207 OS=Homo sapiens OX=9606 GN=ZNF207 PE=1 SV=1
573	TRUE	O00231|PSD11_HUMAN	PSMD11	186.748	56.64	45.02	46.68	49.29	42.42	50.24	29.62	27.96	18.96	18.96	29.86	29.62	13.03	16.59	33.41	30.81	20	112000	618000	157000	105000	691000	441000	49700	28800	26900	43500	26700	6340	40900	55700	58300	20	27	37	30	22	37	15	10	9	8	12	13	4	7	15	20	Carbamidomethylation	47463.8	26S proteasome non-ATPase regulatory subunit 11 OS=Homo sapiens OX=9606 GN=PSMD11 PE=1 SV=3
4158	TRUE	Q9UHV9|PFD2_HUMAN	PFDN2	75.0392	16.88	9.09	9.09	16.88	16.88	16.88	9.09	16.88	9.09	9.09	16.88	0	0	16.88	9.09	9.09	2	4230	4340	23600	5300	15900	6340	11300	3580	1820	27300			19500	1650	3370	2	2	2	3	2	4	1	3	1	1	2			2	1	2		16647.8	Prefoldin subunit 2 OS=Homo sapiens OX=9606 GN=PFDN2 PE=1 SV=1
3311	TRUE	P17302|CXA1_HUMAN	GJA1	74.1856	13.35	3.93	3.93	3.93	0	13.35	4.19	0	0	0	0	0	3.93	0	3.93	0	3	4060	3920	3070		17700	245						409		1130		3	2	1	2		6	1						1		1			43008.4	Gap junction alpha-1 protein OS=Homo sapiens OX=9606 GN=GJA1 PE=1 SV=2
3312	TRUE	Q9UNI6|DUS12_HUMAN	DUSP12	84.3388	19.12	10.59	0	5.59	14.12	5.59	0	0	0	0	0	0	0	5.59	5.59	0	3			862	3980	2470								935	220		3	2		1	2	1								1	1		Carbamidomethylation	37687.3	Dual specificity protein phosphatase 12 OS=Homo sapiens OX=9606 GN=DUSP12 PE=1 SV=1
6049	TRUE	O75934|SPF27_HUMAN	BCAS2	36.1862	5.78	0	5.78	0	0	0	0	0	0	0	5.78	0	0	0	0	5.78	1		20300								1760					292	1		2								1					1		26131.4	Pre-mRNA-splicing factor SPF27 OS=Homo sapiens OX=9606 GN=BCAS2 PE=1 SV=1
4159	TRUE	Q9P0M9|RM27_HUMAN	MRPL27	48.4472	10.81	0	6.76	6.76	6.76	0	6.76	0	0	0	0	0	4.05	6.76	6.76	0	2		5420				3240							4390	1550		1		1	1	1		1						2	1	1			16072.8	Large ribosomal subunit protein bL27m OS=Homo sapiens OX=9606 GN=MRPL27 PE=1 SV=1
962	FALSE	O60551|NMT2_HUMAN	NMT2	87.2712	8.23	3.82	6.63	6.63	0	6.63	0	0	3.82	0	1.61	0	0	2.81	0	2.81	3	1340	1500	1270		645			232		307			92.8			3	1	3	6		3			1		1			2		1		56980.2	Glycylpeptide N-tetradecanoyltransferase 2 OS=Homo sapiens OX=9606 GN=NMT2 PE=1 SV=1
3313	TRUE	Q9H019|MFR1L_HUMAN	MTFR1L	72.5119	16.44	5.48	16.44	5.48	5.14	10.62	0	0	5.14	0	0	0	0	0	0	0	3	2140	3670	2520	472	1440			10600								3	1	3	1	1	2			1								Carbamidomethylation	31957.5	Mitochondrial fission regulator 1-like OS=Homo sapiens OX=9606 GN=MTFR1L PE=1 SV=2
6050	TRUE	Q9P2N7|KLH13_HUMAN	KLHL13	20.3344	2.6	0	0	0	0	0	0	0	0	0	0	0	0	2.6	0	0	1													44.4			1													1			Carbamidomethylation	73868	Kelch-like protein 13 OS=Homo sapiens OX=9606 GN=KLHL13 PE=1 SV=3
924	TRUE	P55735|SEC13_HUMAN	SEC13	164.613	54.97	38.82	34.16	34.16	35.09	50	30.43	25.78	22.36	25.78	23.91	31.37	29.5	23.91	25.78	25.78	14	262000	293000	240000	213000	298000	243000	172000	156000	161000	203000	195000	199000	161000	136000	129000	14	44	32	33	31	32	34	28	20	18	24	26	24	19	18	26	Carbamidomethylation	35540.5	Protein SEC13 homolog OS=Homo sapiens OX=9606 GN=SEC13 PE=1 SV=3
2793	TRUE	P13747|HLAE_HUMAN	HLA-E	85.2288	13.69	3.63	8.1	3.63	3.63	3.63	3.63	3.63	3.91	3.63	7.54	5.31	7.54	3.63	7.54	3.63	4																1	2	3	3	2	3	3	2	1	2	3	4	4	2	3	2		40057.6	HLA class I histocompatibility antigen, alpha chain E OS=Homo sapiens OX=9606 GN=HLA-E PE=1 SV=4
6051	TRUE	Q494U1|PKHN1_HUMAN	PLEKHN1	37.4702	3.6	0	0	0	0	3.6	0	0	0	0	0	0	0	0	0	0	1					233											1					1											Carbamidomethylation	66408.7	Pleckstrin homology domain-containing family N member 1 OS=Homo sapiens OX=9606 GN=PLEKHN1 PE=1 SV=3
1820	TRUE	O00560|SDCB1_HUMAN	SDCBP	121.627	43.96	17.45	17.45	16.11	23.83	27.52	17.45	24.16	6.71	17.45	6.04	17.45	17.45	34.23	24.16	27.52	7	21900	20800	14500	18900	28200	17000	10300		10500	5350	8390	6150	55600	19400	52300	7	2	5	6	6	6	4	7	1	2	1	3	4	11	4	10	Carbamidomethylation	32444.4	Syntenin-1 OS=Homo sapiens OX=9606 GN=SDCBP PE=1 SV=1
89	TRUE	Q00341|VIGLN_HUMAN	HDLBP	245.56	50.95	42.27	44.01	39.75	40.54	42.9	41.17	36.83	35.09	34.38	35.57	33.2	38.41	35.02	26.97	35.02	52	929000	943000	595000	762000	1010000	778000	414000	337000	380000	400000	353000	378000	327000	225000	380000	52	135	136	108	111	132	106	89	74	69	91	75	84	77	43	72	Carbamidomethylation; Methionine replacement by azido homoalanine	141440	Vigilin OS=Homo sapiens OX=9606 GN=HDLBP PE=1 SV=3
3314	TRUE	Q5RHP9|ERIC3_HUMAN	ERICH3	59.8936	1.96	0	0	1.18	0	0	0.78	0	0	0	0	0	0	0	0	0	3			1660			1230										2			2			1											168466	Glutamate-rich protein 3 OS=Homo sapiens OX=9606 GN=ERICH3 PE=1 SV=1
175	TRUE	P55786|PSA_HUMAN	NPEPPS	230.45	57.45	46.46	44.29	36.24	34.82	36.56	33.51	27.53	24.7	24.92	25.24	30.79	22.31	36.45	24.92	43.2	40	511000	413000	316000	349000	371000	292000	180000	124000	181000	183000	182000	177000	303000	261000	322000	40	65	66	51	51	68	50	40	20	32	36	33	28	56	34	56	Carbamidomethylation; Methionine replacement by azido homoalanine	103276	Puromycin-sensitive aminopeptidase OS=Homo sapiens OX=9606 GN=NPEPPS PE=1 SV=2
3315	TRUE	O14972|VP26C_HUMAN	VPS26C	94.6136	16.16	6.4	5.72	0	5.72	5.72	16.16	0	6.4	5.72	0	0	6.4	5.72	0	5.72	3	561			4170	4850	3420		422				787				3	1	1		2	2	3		2	1			1	1		1	Carbamidomethylation	33010.4	Vacuolar protein sorting-associated protein 26C OS=Homo sapiens OX=9606 GN=VPS26C PE=1 SV=1
6052	TRUE	Q8WWQ0|PHIP_HUMAN	PHIP	41.9203	0.99	0	0	0	0.99	0	0	0	0	0	0	0	0	0	0	0	1				186												1				1													206689	PH-interacting protein OS=Homo sapiens OX=9606 GN=PHIP PE=1 SV=2
6053	TRUE	Q5TG53|SEAS1_HUMAN	SERTAD4-AS1	21.4019	8.33	0	0	8.33	0	0	0	0	0	0	0	0	0	0	0	0	1			1560													1			1													Carbamidomethylation	16211.5	Putative uncharacterized protein SERTAD4-AS1 OS=Homo sapiens OX=9606 GN=SERTAD4-AS1 PE=5 SV=2
6054	TRUE	O60232|ZNRD2_HUMAN	ZNRD2	31.1314	8.54	0	8.54	0	0	8.54	0	0	0	0	0	0	0	0	0	0	1		2640			3900											1		1			1											Carbamidomethylation	21474.3	Protein ZNRD2 OS=Homo sapiens OX=9606 GN=ZNRD2 PE=1 SV=1
2639	FALSE	O43790|KRT86_HUMAN	KRT86	67.4757	4.73	1.85	1.85	1.85	1.85	0	1.85	0	1.85	2.26	0	1.85	1.85	1.85	4.73	1.85	3														11400		1	2	1	1	1		2		2	1		4	2	1	2	1		53500.6	Keratin, type II cuticular Hb6 OS=Homo sapiens OX=9606 GN=KRT86 PE=1 SV=1
6055	TRUE	Q8WXS8|ATS14_HUMAN	ADAMTS14	22.8884	0.9	0	0	0	0	0	0	0	0	0	0	0	0	0	0.9	0	1														12300		1														1		Carbamidomethylation	133888	A disintegrin and metalloproteinase with thrombospondin motifs 14 OS=Homo sapiens OX=9606 GN=ADAMTS14 PE=1 SV=2
6056	TRUE	P52434|RPAB3_HUMAN	POLR2H	49.1697	8.67	8.67	8.67	0	0	0	0	0	0	0	0	0	0	8.67	0	0	1	24500	37700											19400			1	1	1											1				17143.3	DNA-directed RNA polymerases I, II, and III subunit RPABC3 OS=Homo sapiens OX=9606 GN=POLR2H PE=1 SV=4
4160	TRUE	O15530|PDPK1_HUMAN	PDPK1	48.6076	5.22	2.34	0	2.88	0	0	0	0	0	0	0	0	0	0	0	0	2	210		927													2	1		2														63151.8	3-phosphoinositide-dependent protein kinase 1 OS=Homo sapiens OX=9606 GN=PDPK1 PE=1 SV=1
6057	TRUE	P07202|PERT_HUMAN	TPO	22.0556	1.71	0	0	1.71	0	0	0	0	0	0	0	0	0	0	0	1.71	1			790												7580	1			1												1		102963	Thyroid peroxidase OS=Homo sapiens OX=9606 GN=TPO PE=1 SV=4
4161	TRUE	Q7L0J3|SV2A_HUMAN	SV2A	43.9222	4.45	0	1.89	0	0	2.56	0	0	0	0	0	0	0	0	0	0	2					568											2		1			1												82695.3	Synaptic vesicle glycoprotein 2A OS=Homo sapiens OX=9606 GN=SV2A PE=1 SV=1
6058	TRUE	Q7L5D6|GET4_HUMAN	GET4	32.3769	3.67	0	0	3.67	3.67	3.67	0	0	0	0	0	0	0	0	0	0	1			550	1590	950											1			1	1	1												36504.2	Golgi to ER traffic protein 4 homolog OS=Homo sapiens OX=9606 GN=GET4 PE=1 SV=1
3316	TRUE	Q8NHH9|ATLA2_HUMAN	ATL2	84.3822	5.15	1.54	3.43	3.26	3.43	3.43	3.26	1.54	1.54	1.54	1.54	1.54	1.54	1.54	1.54	0	3			2870			610										1	2	4	2	3	4	4	1	4	1	2	1	1	1	2			66229.2	Atlastin-2 OS=Homo sapiens OX=9606 GN=ATL2 PE=1 SV=2
542	TRUE	Q9Y3I0|RTCB_HUMAN	RTCB	188.525	54.06	38.81	39.8	19.21	25.15	36.83	28.12	17.43	17.03	18.42	24.16	18.22	25.15	17.03	11.88	18.22	20	139000	283000	95700	127000	163000	114000	56800	37900	53800	70400	52000	47300	71100	39800	80200	20	32	37	16	19	33	22	15	8	10	14	8	13	10	5	15	Carbamidomethylation; Methionine replacement by azido homoalanine	55210.3	RNA-splicing ligase RtcB homolog OS=Homo sapiens OX=9606 GN=RTCB PE=1 SV=1
6059	TRUE	Q13207|TBX2_HUMAN	TBX2	27.2377	0.84	0	0	0	0.84	0	0	0	0	0	0.84	0	0	0	0	0	1																1				1						1							75066.1	T-box transcription factor TBX2 OS=Homo sapiens OX=9606 GN=TBX2 PE=1 SV=3
36	TRUE	Q9UPN3|MACF1_HUMAN	MACF1	258.452	17.18	7.21	7.34	6.59	7.08	8.58	6.17	2.94	4.41	3.67	6.85	4.51	6.27	4.16	3.88	5.08	90	107000	81100	87300	104000	159000	77200	21400	25900	34700	55100	41600	34000	40500	37600	62000	84	63	63	57	51	73	47	23	30	30	47	33	43	28	25	30	Carbamidomethylation; Methionine replacement by azido homoalanine	838308	Microtubule-actin cross-linking factor 1, isoforms 1/2/3/4/5 OS=Homo sapiens OX=9606 GN=MACF1 PE=1 SV=4
3317	TRUE	Q96I25|SPF45_HUMAN	RBM17	44.3375	10.72	0	7.98	0	0	0	0	0	0	0	0	0	0	0	0	10.72	3		4460													3830	3		2													3		44961.5	Splicing factor 45 OS=Homo sapiens OX=9606 GN=RBM17 PE=1 SV=1
6060	TRUE	Q5U649|CL060_HUMAN	C12orf60	24.6592	7.35	7.35	0	0	0	0	0	0	0	0	0	0	0	0	0	0	1	152															1	1															Methionine replacement by azido homoalanine	27626	Uncharacterized protein C12orf60 OS=Homo sapiens OX=9606 GN=C12orf60 PE=1 SV=2
3318	TRUE	O95208|EPN2_HUMAN	EPN2	65.7333	5.77	1.56	1.56	0	0	0	0	0	1.56	0	1.56	0	1.56	0	0	4.21	3												164			1580	2	2	1						1		1		1			2		68481.6	Epsin-2 OS=Homo sapiens OX=9606 GN=EPN2 PE=1 SV=3
2089	TRUE	Q9H832|UBE2Z_HUMAN	UBE2Z	126.366	21.47	4.52	18.36	4.52	10.45	9.04	15.54	11.02	11.02	4.52	11.02	11.02	4.52	4.52	11.02	11.02	6	7840	11900	17500	11700	11300	7020	6890	4210	2480	4650	2820	3360	6940	2750	9070	6	3	7	6	5	5	5	3	2	1	2	3	1	4	3	4	Carbamidomethylation	38210.2	Ubiquitin-conjugating enzyme E2 Z OS=Homo sapiens OX=9606 GN=UBE2Z PE=1 SV=2
1473	TRUE	P11908|PRPS2_HUMAN	PRPS2	149.805	33.96	29.25	28.93	28.93	23.9	29.25	23.58	12.26	14.47	23.58	24.21	18.87	29.25	17.61	19.18	24.21	9	2410	1980	452		2380			1480		875			3340	5110		2	22	24	16	21	25	20	15	12	13	19	12	11	16	7	13	Carbamidomethylation	34769.1	Ribose-phosphate pyrophosphokinase 2 OS=Homo sapiens OX=9606 GN=PRPS2 PE=1 SV=2
5478	TRUE	Q8N2N9|AN36B_HUMAN	ANKRD36B	20.1338	0.74	0.74	0	0	0	0	0	0	0	0	0	0	0	0	0	0	1	619															1	1																153582	Ankyrin repeat domain-containing protein 36B OS=Homo sapiens OX=9606 GN=ANKRD36B PE=1 SV=4
6061	TRUE	Q2M3T9|HYAL4_HUMAN	HYAL4	20.3162	3.33	0	0	0	0	0	0	0	0	3.33	0	0	0	0	0	0	1									155							1									1							Carbamidomethylation	54249.3	Hyaluronidase-4 OS=Homo sapiens OX=9606 GN=HYAL4 PE=1 SV=2
6062	TRUE	P55055|NR1H2_HUMAN	NR1H2	24.6092	1.74	0	0	0	0	1.74	0	0	0	0	0	0	0	0	0	0	1					157											1					1											Carbamidomethylation	50973.8	Oxysterols receptor LXR-beta OS=Homo sapiens OX=9606 GN=NR1H2 PE=1 SV=2
2405	TRUE	Q9GZY8|MFF_HUMAN	MFF	92.474	28.65	9.94	7.6	4.09	9.94	14.91	7.89	0	0	11.99	0	0	0	0	0	15.5	5	313	2080	397	338	2850	2610			332						2080	5	2	2	1	2	4	1			2						2		38464.5	Mitochondrial fission factor OS=Homo sapiens OX=9606 GN=MFF PE=1 SV=1
6063	TRUE	Q68DN1|S31H1_HUMAN	SPATA31H1	23.8217	0.45	0	0	0	0	0.45	0	0	0	0	0	0	0	0	0	0	1					1710											1					1												224321	Spermatogenesis-associated protein 31H1 OS=Homo sapiens OX=9606 GN=SPATA31H1 PE=1 SV=3
3912	TRUE	P61956|SUMO2_HUMAN	SUMO2	83.8769	48.42	12.63	48.42	12.63	48.42	48.42	12.63	12.63	12.63	12.63	12.63	12.63	12.63	12.63	12.63	48.42	2	117000	113000	115000	102000	133000	132000	48700	49900	66000	79000	88200	93900	117000	93800	121000	2	4	5	4	4	4	4	2	2	4	4	4	3	6	3	5		10871.2	Small ubiquitin-related modifier 2 OS=Homo sapiens OX=9606 GN=SUMO2 PE=1 SV=3
6064	TRUE	P51955|NEK2_HUMAN	NEK2	20.1599	4.72	4.72	0	0	0	0	0	0	0	0	0	0	0	0	0	0	1	109000															1	1															Methionine replacement by azido homoalanine	51763.4	Serine/threonine-protein kinase Nek2 OS=Homo sapiens OX=9606 GN=NEK2 PE=1 SV=1
4162	TRUE	Q9Y6C2|EMIL1_HUMAN	EMILIN1	34.3713	3.15	0	0	0	0	0	0	0	0	0	0	0	0	3.15	0	0	2																2													2			Carbamidomethylation	106695	EMILIN-1 OS=Homo sapiens OX=9606 GN=EMILIN1 PE=1 SV=3
1215	TRUE	Q12792|TWF1_HUMAN	TWF1	164.895	51.14	45.71	44.86	45.71	43.43	39.43	25.43	32.29	38.86	31.71	25.43	30	30	36.29	18	30	11	423000	323000	206000	363000	320000	117000	117000	76000	89700	94300	100000	258000	235000	50800	180000	10	36	30	38	32	29	25	17	24	23	25	23	24	23	17	21	Carbamidomethylation	40282.7	Twinfilin-1 OS=Homo sapiens OX=9606 GN=TWF1 PE=1 SV=3
995	TRUE	Q8N1G4|LRC47_HUMAN	LRRC47	154.235	32.42	18.87	20.93	15.09	18.35	23.67	18.52	12.69	0	4.12	6.69	0	13.21	15.78	7.2	10.81	13	14200	18100	12900	18700	32800	28600	11400		6870	6530		8750	11900	3790	8000	13	13	11	7	8	14	9	8		2	4		5	10	4	5	Carbamidomethylation	63472.9	Leucine-rich repeat-containing protein 47 OS=Homo sapiens OX=9606 GN=LRRC47 PE=1 SV=1
2794	TRUE	P41214|EIF2D_HUMAN	EIF2D	93.441	11.82	5.31	2.91	6.51	4.97	6.16	2.91	6.51	3.6	2.91	0	0	2.91	3.6	2.91	8.56	4	2370	3210	4270	5180	3240	3810	1720		1870			1980	1350	3190	12100	4	2	1	2	2	3	1	2	1	1			1	2	1	4		64706.5	Eukaryotic translation initiation factor 2D OS=Homo sapiens OX=9606 GN=EIF2D PE=1 SV=3
4163	TRUE	P21912|SDHB_HUMAN	SDHB	75.0593	8.21	8.21	8.21	3.21	8.21	8.21	3.21	3.21	3.21	3.21	3.21	3.21	3.21	8.21	8.21	8.21	2	7640	8940	11400	8360	11400	14500	11600	8990	7480	9930	8180	9680	25300	11500	22200	2	3	2	2	2	2	1	1	1	1	1	1	1	3	2	3		31629.7	Succinate dehydrogenase [ubiquinone] iron-sulfur subunit, mitochondrial OS=Homo sapiens OX=9606 GN=SDHB PE=1 SV=3
1180	FALSE	Q8N142|PURA1_HUMAN	ADSS1	65.3965	5.47	5.47	3.5	3.5	5.47	3.5	3.5	3.5	3.5	0	0	0	0	0	0	0	2	3860	2560	2100	1130			898	272								2	3	3	5	2	1	1	1	1									50208.4	Adenylosuccinate synthetase isozyme 1 OS=Homo sapiens OX=9606 GN=ADSS1 PE=1 SV=1
2090	TRUE	Q9BTD8|RBM42_HUMAN	RBM42	115.509	18.33	12.71	10.21	15.83	4.38	10.21	10.21	6.67	6.67	0	2.29	2.29	10.21	2.29	0	6.67	6	93300	53500	22300	4780	16600	11100	4300	850		1280	872	3750	1200		1990	6	8	5	8	2	5	5	2	2		1	1	3	2		2	Carbamidomethylation	50414	RNA-binding protein 42 OS=Homo sapiens OX=9606 GN=RBM42 PE=1 SV=1
1474	TRUE	O00291|HIP1_HUMAN	HIP1	144.033	14.75	6.56	8.87	5.79	10.41	6.17	6.27	5.21	2.03	5.11	2.99	6.46	6.56	0	0	0	9	49100	36400	29800	79800	8860	12600	11600		9740	7010	10300	16600				9	7	7	8	12	8	7	3	1	4	4	5	7				Carbamidomethylation	116221	Huntingtin-interacting protein 1 OS=Homo sapiens OX=9606 GN=HIP1 PE=1 SV=5
6065	TRUE	O00187|MASP2_HUMAN	MASP2	21.4113	2.33	0	0	0	0	0	0	0	0	0	0	0	0	0	0	2.33	1															30300	1															1		75702.4	Mannan-binding lectin serine protease 2 OS=Homo sapiens OX=9606 GN=MASP2 PE=1 SV=4
6066	TRUE	Q8NE00|TM104_HUMAN	TMEM104	25.1836	2.22	0	0	0	0	0	2.22	0	0	0	0	0	0	0	0	0	1																1						1											55679	Transmembrane protein 104 OS=Homo sapiens OX=9606 GN=TMEM104 PE=1 SV=2
853	TRUE	Q9NZL4|HPBP1_HUMAN	HSPBP1	170.581	57.66	51.53	44.29	51.53	51.25	50.14	47.35	41.23	33.7	32.31	36.77	44.01	44.01	44.29	27.58	39.83	14	101000	82800	59000	110000	138000	80700	18400	16800	7700	23300	27400	28600	27400	5200	27400	14	36	30	26	34	38	31	14	18	11	14	15	20	17	8	26	Carbamidomethylation; Methionine replacement by azido homoalanine	39302.8	Hsp70-binding protein 1 OS=Homo sapiens OX=9606 GN=HSPBP1 PE=1 SV=2
2795	TRUE	Q5RKV6|EXOS6_HUMAN	EXOSC6	97.5474	25.74	10.29	10.29	14.34	20.22	10.29	14.34	14.34	14.34	10.29	0	0	10.29	19.85	10.29	9.56	4	6790		7340	75200	7510	10000	4940	2600	1350			7730	14400	9850	4230	4	2	1	2	7	1	5	2	2	1			2	4	1	3		28235.1	Exosome complex component MTR3 OS=Homo sapiens OX=9606 GN=EXOSC6 PE=1 SV=1
3319	TRUE	Q9BUK6|MSTO1_HUMAN	MSTO1	57.5272	9.12	0	2.11	2.11	0	0	0	0	0	0	9.12	0	0	0	0	0	3		29800	28000							13300						3		1	1							3						Carbamidomethylation	61835.4	Protein misato homolog 1 OS=Homo sapiens OX=9606 GN=MSTO1 PE=1 SV=1
6067	TRUE	Q9UHW5|GPN3_HUMAN	GPN3	29.6805	6.34	6.34	0	0	0	0	0	0	0	0	0	0	0	0	0	0	1																1	1																32761.3	GPN-loop GTPase 3 OS=Homo sapiens OX=9606 GN=GPN3 PE=1 SV=2
1618	TRUE	P22694|KAPCB_HUMAN	PRKACB	138.763	23.08	17.09	12.54	9.69	22.79	17.09	7.12	7.12	9.97	7.12	7.12	7.12	9.69	3.7	0	7.12	8	2540	2540	1490	2960	2900	1030			701	756		1460			1170	1	8	11	8	13	10	8	5	5	3	6	4	5	3		6		40622.7	cAMP-dependent protein kinase catalytic subunit beta OS=Homo sapiens OX=9606 GN=PRKACB PE=1 SV=2
3320	TRUE	Q8WWI5|CTL1_HUMAN	SLC44A1	82.2283	11.42	4.72	4.72	4.72	4.72	4.72	2.28	0	0	0	0	6.7	2.28	2.28	6.7	2.28	3	6740	1180	5160	9240	6150	7740						5470	4260		3120	3	3	4	4	2	3	2					2	1	1	2	1	Carbamidomethylation	73302.1	Choline transporter-like protein 1 OS=Homo sapiens OX=9606 GN=SLC44A1 PE=1 SV=1
6068	TRUE	Q9UBN6|TR10D_HUMAN	TNFRSF10D	34.2071	3.11	3.11	3.11	3.11	0	0	0	0	0	0	0	0	0	0	0	0	1	1820	582	578													1	1	1	1													Carbamidomethylation	41849.5	Tumor necrosis factor receptor superfamily member 10D OS=Homo sapiens OX=9606 GN=TNFRSF10D PE=1 SV=2
996	TRUE	Q9H583|HEAT1_HUMAN	HEATR1	148.614	8.63	0.79	0.51	0.79	3.64	2.99	1.4	0.61	1.31	1.91	0.79	1.91	0.79	1.91	5.22	1.31	13	2140	490	2800	5490	9510	7130	5280	1960	4390	1780	7060	1140	9760	131000	2970	13	1	1	2	7	6	2	1	6	3	2	3	2	4	14	4	Carbamidomethylation	242370	HEAT repeat-containing protein 1 OS=Homo sapiens OX=9606 GN=HEATR1 PE=1 SV=3
4512	TRUE	Q9QC07|POK18_HUMAN	ERVK-18	22.9621	2.09	0	0	0	0	2.09	0	0	0	0	0	0	0	0	0	0	1					399											1					1												91947.6	Endogenous retrovirus group K member 18 Pol protein OS=Homo sapiens OX=9606 GN=ERVK-18 PE=3 SV=2
6069	TRUE	Q9C093|SPEF2_HUMAN	SPEF2	21.2915	1.15	0	0	0	0	0	0	0	0	0	0	0	0	0	0	1.15	1															2440	1															1		209811	Sperm flagellar protein 2 OS=Homo sapiens OX=9606 GN=SPEF2 PE=1 SV=2
298	TRUE	Q8NF91|SYNE1_HUMAN	SYNE1	146.817	4.81	0.7	0.94	0.64	1.23	0.91	0.59	0.39	0.18	0.75	0.43	0.63	0.86	0.59	0	0.44	30	6260	103000	118000	25300	24400	145000	42000	6180	26200	122000	23500	28500	73500		87100	28	6	8	6	7	8	8	6	2	6	4	4	6	3		4	Carbamidomethylation; Methionine replacement by azido homoalanine	1011086	Nesprin-1 OS=Homo sapiens OX=9606 GN=SYNE1 PE=1 SV=4
2796	TRUE	P10515|ODP2_HUMAN	DLAT	104.991	12.36	2.16	10.2	5.56	10.2	5.56	3.4	2.16	3.4	7.73	0	5.56	4.33	5.56	2.16	5.56	4	2570	2820	2500	3540	4140	678	939	606	1590		1300	1160	778	1140	2620	4	1	3	2	5	3	1	2	1	4		2	2	2	1	3	Carbamidomethylation	68996.7	Dihydrolipoyllysine-residue acetyltransferase component of pyruvate dehydrogenase complex, mitochondrial OS=Homo sapiens OX=9606 GN=DLAT PE=1 SV=3
6070	TRUE	O60290|ZN862_HUMAN	ZNF862	22.9367	0.77	0	0	0	0	0	0	0	0.77	0	0	0	0	0	0	0	1								608								1								1									131654	Zinc finger protein 862 OS=Homo sapiens OX=9606 GN=ZNF862 PE=1 SV=2
6071	TRUE	Q8NEJ9|NGDN_HUMAN	NGDN	27.2273	4.44	4.44	0	0	0	0	0	0	0	0	0	0	0	0	0	0	1	750															1	2																35894.1	Neuroguidin OS=Homo sapiens OX=9606 GN=NGDN PE=1 SV=1
3321	TRUE	O75381|PEX14_HUMAN	PEX14	76.6101	10.34	2.39	5.57	2.39	3.18	3.18	3.18	2.39	0	0	0	2.39	2.39	2.39	0	7.96	3	2260	9470	3960	4080	6220	4590	2470				1520	1800	3340		4370	3	1	2	1	1	1	1	1				1	1	1		2		41236.6	Peroxisomal membrane protein PEX14 OS=Homo sapiens OX=9606 GN=PEX14 PE=1 SV=1
3322	TRUE	Q9Y4K4|M4K5_HUMAN	MAP4K5	60.8372	4.85	1.54	2.01	0	0	1.3	0	0	0	0	0	1.54	0	0	0	0	3	286	1070			1060						312					3	1	1			1						1						95053.9	Mitogen-activated protein kinase kinase kinase kinase 5 OS=Homo sapiens OX=9606 GN=MAP4K5 PE=1 SV=3
2406	TRUE	Q8N9T8|KRI1_HUMAN	KRI1	109.099	11.81	8.68	5.97	4.13	3.84	5.97	7.25	3.84	1.99	3.84	0	3.84	3.84	1.99	1.99	5.97	5	6250	9970	7140	7460	10700	8150	3130	1050	3510		4230	4580	2970	1320	3060	5	4	5	2	5	5	3	3	1	3		4	2	1	1	5	Carbamidomethylation	82598.1	Protein KRI1 homolog OS=Homo sapiens OX=9606 GN=KRI1 PE=1 SV=3
4164	TRUE	Q96SN8|CK5P2_HUMAN	CDK5RAP2	36.8478	2.01	0	0	0	0	0	1	1	0	1	0	0	0	0	0	0	2						628	1570									2						1	1		1							Carbamidomethylation; Methionine replacement by azido homoalanine	215038	CDK5 regulatory subunit-associated protein 2 OS=Homo sapiens OX=9606 GN=CDK5RAP2 PE=1 SV=5
119	TRUE	Q92841|DDX17_HUMAN	DDX17	232.252	60.91	50.07	52.54	42.94	44.86	47.6	43.76	41.15	34.29	28.53	34.43	38.27	39.23	32.78	28.81	35.12	45	417000	421000	350000	349000	401000	366000	288000	260000	235000	312000	254000	293000	215000	151000	287000	33	106	97	79	81	83	70	64	60	54	66	60	57	54	44	58	Carbamidomethylation; Methionine replacement by azido homoalanine	80272.4	Probable ATP-dependent RNA helicase DDX17 OS=Homo sapiens OX=9606 GN=DDX17 PE=1 SV=2
6072	TRUE	Q5T0U0|CC122_HUMAN	CCDC122	25.8657	5.13	0	5.13	0	0	0	0	0	0	0	0	0	0	0	0	0	1		775														1		1															32206.5	Coiled-coil domain-containing protein 122 OS=Homo sapiens OX=9606 GN=CCDC122 PE=1 SV=1
2091	TRUE	Q99570|PI3R4_HUMAN	PIK3R4	95.2031	7.07	0	1.84	2.36	0.59	4.27	1.03	1.25	0	1.1	2.36	2.28	1.1	1.18	0	0.59	6		6710	5440	3760	11200		1080		1020	2510	2000	319			1450	6		4	3	1	4	1	1		1	3	2	1	1		1	Carbamidomethylation	153104	Phosphoinositide 3-kinase regulatory subunit 4 OS=Homo sapiens OX=9606 GN=PIK3R4 PE=1 SV=3
1619	TRUE	Q92526|TCPW_HUMAN	CCT6B	141.839	17.92	12.08	12.26	10	10	14.34	11.89	8.11	8.11	2.45	5.66	13.96	4.15	6.04	2.45	4.15	8		9010			66000						59400					2	14	14	10	10	16	14	5	5	2	2	8	2	8	3	5	Carbamidomethylation	57821.4	T-complex protein 1 subunit zeta-2 OS=Homo sapiens OX=9606 GN=CCT6B PE=1 SV=5
105	TRUE	P05023|AT1A1_HUMAN	ATP1A1	242.817	50.44	41.94	39.78	39	43.7	40.47	39.69	30.89	25.9	34.7	29.33	33.04	31.87	34.6	29.42	29.23	50	680000	778000	650000	751000	818000	738000	388000	396000	454000	415000	482000	440000	389000	475000	364000	32	134	134	116	142	133	115	90	90	106	85	99	105	79	93	94	Carbamidomethylation; Methionine replacement by azido homoalanine	112896	Sodium/potassium-transporting ATPase subunit alpha-1 OS=Homo sapiens OX=9606 GN=ATP1A1 PE=1 SV=1
1821	TRUE	Q7Z3B4|NUP54_HUMAN	NUP54	125.371	21.1	11.05	16.96	9.27	9.07	11.64	10.45	3.35	5.92	5.92	8.48	8.48	5.92	12.62	5.92	9.07	7	33500	41700	27300	21100	33200	43000	8100	4080	5100	1240	7390	19800	25400	13600	27200	7	4	7	4	5	6	5	1	2	3	3	4	4	6	2	3		55435.4	Nucleoporin p54 OS=Homo sapiens OX=9606 GN=NUP54 PE=1 SV=2
574	TRUE	O95340|PAPS2_HUMAN	PAPSS2	183.869	41.37	26.06	26.87	21.99	24.92	27.85	17.59	14.01	11.73	16.29	14.66	16.45	18.57	2.12	1.79	4.89	20	30300	65000	47300	54200	48700	38700	25400	20200	16900	19600	19800	21500	2980		5690	18	17	19	21	20	19	15	10	6	7	10	12	10	1	1	3	Carbamidomethylation	69500.7	Bifunctional 3'-phosphoadenosine 5'-phosphosulfate synthase 2 OS=Homo sapiens OX=9606 GN=PAPSS2 PE=1 SV=2
6073	TRUE	Q9Y680|FKBP7_HUMAN	FKBP7	36.9751	4.95	0	0	0	0	0	0	0	0	0	0	0	0	0	0	4.95	1																1															1		25794.3	Peptidyl-prolyl cis-trans isomerase FKBP7 OS=Homo sapiens OX=9606 GN=FKBP7 PE=1 SV=2
4165	TRUE	Q9Y305|ACOT9_HUMAN	ACOT9	78.1063	6.38	0	0	2.28	2.28	4.1	0	0	4.1	0	0	0	0	4.1	0	6.38	2			579	154	88.8										2810	2			1	1	1			1					1		2	Carbamidomethylation	49901.7	Acyl-coenzyme A thioesterase 9, mitochondrial OS=Homo sapiens OX=9606 GN=ACOT9 PE=1 SV=2
6074	TRUE	Q9P1Z3|HCN3_HUMAN	HCN3	22.5083	1.94	0	0	0	0	0	0	0	0	0	0	0	1.94	0	0	0	1												590				1												1					86031.8	Potassium/sodium hyperpolarization-activated cyclic nucleotide-gated channel 3 OS=Homo sapiens OX=9606 GN=HCN3 PE=1 SV=2
6075	TRUE	P51813|BMX_HUMAN	BMX	22.6033	1.48	0	0	0	0	0	0	0	0	1.48	0	0	0	0	0	0	1									24200							1									1								78010.7	Cytoplasmic tyrosine-protein kinase BMX OS=Homo sapiens OX=9606 GN=BMX PE=1 SV=1
1822	TRUE	Q92769|HDAC2_HUMAN	HDAC2	119.487	20.7	11.89	12.3	10.25	9.84	11.48	2.46	4.1	2.46	2.46	2.46	4.1	2.46	4.1	2.46	2.46	7	10100	3190	30900	812	3440		924				771		2510			4	8	7	7	8	9	3	4	4	3	4	4	4	4	3	3	Carbamidomethylation; Methionine replacement by azido homoalanine	55364.2	Histone deacetylase 2 OS=Homo sapiens OX=9606 GN=HDAC2 PE=1 SV=2
3323	TRUE	Q5T9S5|CCD18_HUMAN	CCDC18	48.1745	1.99	1.03	0	0	0	0	0	0	0	0	0	0	0	0.41	0.55	0	3	914															2	1												1	1			168962	Coiled-coil domain-containing protein 18 OS=Homo sapiens OX=9606 GN=CCDC18 PE=1 SV=1
925	TRUE	P40121|CAPG_HUMAN	CAPG	173.076	50.29	39.37	39.37	29.02	36.21	36.21	36.21	25.57	29.89	35.92	29.02	32.76	43.97	40.52	32.76	36.49	14	157000	250000	152000	222000	281000	200000	46900	38000	88000	54700	47900	100000	110000	52300	99800	14	30	28	20	20	26	24	12	10	15	17	14	16	19	15	20	Carbamidomethylation	38498.5	Macrophage-capping protein OS=Homo sapiens OX=9606 GN=CAPG PE=1 SV=2
2407	TRUE	Q6PD74|AAGAB_HUMAN	AAGAB	104.293	19.05	4.44	11.43	7.62	4.44	7.3	4.44	0	4.44	0	4.13	4.44	4.44	4.44	0	4.44	5	4390	5110	6200	2560	8230	1980		1270		98.4	1770	1750				5	1	8	4	1	4	1		1		1	1	1	1		1	Carbamidomethylation	34593.6	Alpha- and gamma-adaptin-binding protein p34 OS=Homo sapiens OX=9606 GN=AAGAB PE=1 SV=1
3324	TRUE	P49917|DNLI4_HUMAN	LIG4	70.0999	6.15	0.88	0	5.27	0	5.27	3.84	3.18	0	0	0	0.88	0	3.84	0.88	0.88	3	1860		1600		1460	3140	4020				2030		3030	1960	3620	3	2		2		3	2	2				1		2	1	1	Carbamidomethylation	103971	DNA ligase 4 OS=Homo sapiens OX=9606 GN=LIG4 PE=1 SV=2
506	TRUE	Q6UB35|C1TM_HUMAN	MTHFD1L	182.806	29.45	12.37	15.54	11.76	14.72	17.89	13.19	8.49	6.44	4.4	6.13	7.46	11.66	10.02	3.68	11.55	22	13500	84100	18500	26900	40100	16300	12300	4610	7000	8860	13600	13100	8790	6100	22200	20	13	14	12	15	17	14	7	9	4	5	6	8	7	3	10	Carbamidomethylation	105790	Monofunctional C1-tetrahydrofolate synthase, mitochondrial OS=Homo sapiens OX=9606 GN=MTHFD1L PE=1 SV=1
6076	TRUE	Q13761|RUNX3_HUMAN	RUNX3	38.7083	3.86	0	3.86	3.86	3.86	3.86	3.86	0	0	3.86	3.86	3.86	0	3.86	0	3.86	1						220			123		53.6					1		1	1	1	3	2			1	1	1		1		1	Carbamidomethylation	44355.5	Runt-related transcription factor 3 OS=Homo sapiens OX=9606 GN=RUNX3 PE=1 SV=2
6076	TRUE	Q13950|RUNX2_HUMAN	RUNX2	38.7083	3.07	0	3.07	3.07	3.07	3.07	3.07	0	0	3.07	3.07	3.07	0	3.07	0	3.07	1						220			123		53.6					1		1	1	1	3	2			1	1	1		1		1	Carbamidomethylation	56647.8	Runt-related transcription factor 2 OS=Homo sapiens OX=9606 GN=RUNX2 PE=1 SV=2
778	TRUE	Q14690|RRP5_HUMAN	PDCD11	148.405	11.28	2.94	2.89	1.23	1.71	2.19	4.06	0.69	1.28	1.18	0.69	0.8	0	4.81	2.73	2.57	16	989	2970	1310	4350	3310	3010		11300		395	1420		11100	868	4520	16	3	7	2	2	4	7	1	2	1	2	1		8	5	4	Carbamidomethylation	208701	Protein RRP5 homolog OS=Homo sapiens OX=9606 GN=PDCD11 PE=1 SV=3
6077	TRUE	Q8NC60|NOA1_HUMAN	NOA1	20.3986	3.01	0	0	0	3.01	0	0	0	0	0	0	0	0	0	0	0	1				315												1				1												Methionine replacement by azido homoalanine	78457.8	Nitric oxide-associated protein 1 OS=Homo sapiens OX=9606 GN=NOA1 PE=1 SV=2
2797	TRUE	P10398|ARAF_HUMAN	ARAF	80.5732	9.57	0	2.48	3.47	4.29	4.29	1.82	1.82	4.29	2.48	3.47	2.48	0	2.48	0	0	4		18200	92.8	661	2470	1030	1420	3150	3120		2580		3880			4		2	1	2	4	1	1	2	1	1	1		1			Carbamidomethylation	67585.3	Serine/threonine-protein kinase A-Raf OS=Homo sapiens OX=9606 GN=ARAF PE=1 SV=2
854	TRUE	O00186|STXB3_HUMAN	STXBP3	152.707	33.11	14.02	17.23	24.16	14.53	18.58	15.71	8.61	11.49	7.94	11.32	5.91	7.09	5.41	5.41	9.97	15	15200	20900	18000	16900	31400	15700	8200	3890	2470	3850	1250	11000	2940	1560	3250	14	13	17	17	13	18	12	7	5	4	7	4	6	5	3	5	Carbamidomethylation	67764.3	Syntaxin-binding protein 3 OS=Homo sapiens OX=9606 GN=STXBP3 PE=1 SV=2
6078	TRUE	Q4G1C9|GRPL2_HUMAN	GLIPR1L2	20.852	3.49	0	0	0	0	3.49	0	0	0	0	0	0	0	0	0	0	1					14600											1					1												40178.9	GLIPR1-like protein 2 OS=Homo sapiens OX=9606 GN=GLIPR1L2 PE=1 SV=2
4166	TRUE	Q6UXV4|MIC27_HUMAN	APOOL	56.4192	11.57	5.22	5.22	5.22	5.22	5.22	5.22	0	5.22	5.22	5.22	5.22	6.34	0	0	0	2	2590	3620	1610	1990	3450	2880		121	447	1440						2	2	1	1	2	2	1		1	1	1	1	1					29158.9	MICOS complex subunit MIC27 OS=Homo sapiens OX=9606 GN=APOOL PE=1 SV=1
2798	TRUE	Q8TDB6|DTX3L_HUMAN	DTX3L	71.8688	6.62	2.16	2.16	0	2.16	4.46	3.51	2.16	2.16	2.16	2.16	2.16	2.97	2.16	0	0	4	3730	5120		3310	4230	1460		1790	1310		1750		900			3	2	1		2	3	2	2	2	1	1	2	2	1			Carbamidomethylation	83554.3	E3 ubiquitin-protein ligase DTX3L OS=Homo sapiens OX=9606 GN=DTX3L PE=1 SV=1
997	TRUE	Q9BTW9|TBCD_HUMAN	TBCD	157.597	17.79	7.63	14.77	2.6	7.89	5.96	4.95	3.86	2.43	4.11	1.68	3.86	4.7	3.61	8.47	7.38	13	15400	19200	3700	25000	76800	17000	3670	3790	3820	5290	2380	9890	5580	33200	29900	13	7	13	3	8	8	6	3	2	5	3	5	5	3	12	8	Carbamidomethylation	132600	Tubulin-specific chaperone D OS=Homo sapiens OX=9606 GN=TBCD PE=1 SV=2
2408	TRUE	Q9UL26|RB22A_HUMAN	RAB22A	96.1528	32.99	5.67	11.34	5.67	22.16	22.16	32.99	0	5.67	5.67	5.67	5.67	16.49	5.67	11.34	22.16	5				5200	13700	4680						1030			1940	2	1	4	2	5	7	5		1	2	2	3	2	1	4	3	Carbamidomethylation	21855.1	Ras-related protein Rab-22A OS=Homo sapiens OX=9606 GN=RAB22A PE=1 SV=2
3899	TRUE	P86790|CCZ1B_HUMAN	CCZ1B	36.5807	6.43	0	2.7	0	0	0	0	0	0	0	0	3.73	0	0	0	0	2											2060					2		1									1						55866.2	Vacuolar fusion protein CCZ1 homolog B OS=Homo sapiens OX=9606 GN=CCZ1B PE=1 SV=1
157	TRUE	Q9BYX7|ACTBM_HUMAN	POTEKP	214.006	55.47	25.07	25.6	23.2	32.53	21.87	30.93	24.8	23.73	26.13	25.87	24	26.67	19.73	25.6	19.73	40		5590		585		501								95.6		7	132	145	130	130	129	126	117	124	121	147	134	120	114	86	118	Carbamidomethylation; Methionine replacement by azido homoalanine	42016.2	Putative beta-actin-like protein 3 OS=Homo sapiens OX=9606 GN=POTEKP PE=5 SV=1
926	TRUE	Q13576|IQGA2_HUMAN	IQGAP2	138.224	9.21	1.27	2.22	1.08	1.21	1.21	1.08	2.1	0.57	2.48	1.08	3.11	1.08	1.08	1.33	1.08	14	6520	3470	10500	226	694		13100		3830		2930			17100		12	4	6	4	5	5	3	4	2	4	3	5	4	4	2	3	Carbamidomethylation; Methionine replacement by azido homoalanine	180578	Ras GTPase-activating-like protein IQGAP2 OS=Homo sapiens OX=9606 GN=IQGAP2 PE=1 SV=4
