## Supplemental Tables for "Mutant Isocitrate Dehydrogenase 1 Alters Extracellular Vesicle Secretion and Cargo Composition in Cellular Models" (part 3 of 3)

### Sheet: Table S20 (continued)
Supplementary Table S20. Modified proteins from nascent protein synthesis analysis after treating U87MG WT cells with sEVs derived from U87MG R132H/-
2799	TRUE	Q6JQN1|ACD10_HUMAN	ACAD10	64.0839	3.49	0.85	1.51	0	0	0	0	0	0	1.51	0	1.51	0	2.46	1.51	1.04	4		2320							291		1170		4800	214	7040	4	1	1							1		1		2	1	1		118834	Acyl-CoA dehydrogenase family member 10 OS=Homo sapiens OX=9606 GN=ACAD10 PE=1 SV=1
6079	TRUE	Q14507|EP3A_HUMAN	EDDM3A	25.1208	9.52	0	0	0	0	0	9.52	0	0	0	0	0	0	0	0	0	1						156										1						1											17646.5	Epididymal secretory protein E3-alpha OS=Homo sapiens OX=9606 GN=EDDM3A PE=1 SV=2
927	TRUE	O76003|GLRX3_HUMAN	GLRX3	174.442	52.54	27.76	34.33	34.63	31.94	34.63	42.69	40	47.46	24.48	27.76	33.43	25.37	50.15	28.06	42.69	14	99400	121000	146000	118000	192000	163000	100000	54900	42200	58900	110000	67700	172000	64900	189000	14	11	19	21	15	23	19	16	13	7	11	13	14	25	13	24	Carbamidomethylation	37432	Glutaredoxin-3 OS=Homo sapiens OX=9606 GN=GLRX3 PE=1 SV=2
507	TRUE	P61221|ABCE1_HUMAN	ABCE1	198.329	53.76	50.08	41.24	40.23	48.08	34.56	37.73	20.37	30.88	18.36	20.37	29.88	26.04	31.22	27.55	45.74	22	384000	477000	286000	302000	325000	327000	90100	196000	71500	116000	213000	172000	227000	109000	214000	22	41	46	31	40	32	31	15	21	13	12	20	17	28	18	30	Carbamidomethylation	67314.3	ATP-binding cassette sub-family E member 1 OS=Homo sapiens OX=9606 GN=ABCE1 PE=1 SV=1
6080	TRUE	Q0PNE2|ELP6_HUMAN	ELP6	40.5196	3.38	0	0	0	0	3.38	0	0	0	0	0	0	0	0	0	0	1					121											1					1												29793.4	Elongator complex protein 6 OS=Homo sapiens OX=9606 GN=ELP6 PE=1 SV=1
6081	TRUE	Q8N8U9|BMPER_HUMAN	BMPER	20.6576	2.63	0	0	0	0	0	0	0	0	0	0	0	2.63	0	0	0	1																1												1				Carbamidomethylation	75996.6	BMP-binding endothelial regulator protein OS=Homo sapiens OX=9606 GN=BMPER PE=1 SV=3
2409	TRUE	P09496|CLCA_HUMAN	CLTA	115.308	16.94	16.94	16.94	16.53	16.94	16.94	16.94	16.94	12.9	12.9	16.94	12.9	12.9	16.53	12.9	12.9	5	182000	223000	229000	251000	277000	244000	95200	111000	64800	125000	108000	138000	175000	79400	202000	5	22	17	19	22	22	19	14	12	8	13	14	10	19	10	17		27076.7	Clathrin light chain A OS=Homo sapiens OX=9606 GN=CLTA PE=1 SV=1
3325	TRUE	Q86TG7|PEG10_HUMAN	PEG10	85.2526	7.34	4.38	2.4	2.4	7.34	4.38	2.4	2.4	2.4	2.4	2.4	0	2.4	2.4	2.4	0	3	11500	8570	8720	9040	15700	11000	6320	1210	4650	3300		6980	11000	7740		3	2	2	2	5	4	3	3	3	1	1		2	2	1		Carbamidomethylation	80172.9	Retrotransposon-derived protein PEG10 OS=Homo sapiens OX=9606 GN=PEG10 PE=1 SV=2
4167	TRUE	Q6ZUT6|CCD9B_HUMAN	CCDC9B	52.8946	7.12	2.62	4.49	2.62	2.62	2.62	0	0	0	0	0	0	2.62	0	0	2.62	2	1730		1050	876	1250							9190			302	2	1	1	1	1	1							2			1	Carbamidomethylation	57324.8	Coiled-coil domain-containing protein 9B OS=Homo sapiens OX=9606 GN=CCDC9B PE=1 SV=1
2322	FALSE	Q14938|NFIX_HUMAN	NFIX	43.4756	2.19	2.19	2.19	2.19	2.19	2.19	2.19	0	0	0	2.19	2.19	2.19	0	0	2.19	1	8520	11000	10200	12000	12400	10100				12300	13400	12200			13700	1	1	1	1	1	2	3				1	2	1			1		55098.2	Nuclear factor 1 X-type OS=Homo sapiens OX=9606 GN=NFIX PE=1 SV=2
5114	TRUE	O14879|IFIT3_HUMAN	IFIT3	23.3718	3.27	0	0	0	0	0	0	0	0	0	0	0	0	3.27	0	0	1													411			1													1				55984.8	Interferon-induced protein with tetratricopeptide repeats 3 OS=Homo sapiens OX=9606 GN=IFIT3 PE=1 SV=1
4168	TRUE	O75027|ABCB7_HUMAN	ABCB7	33.2953	4.39	2.66	1.73	0	0	0	0	0	0	0	0	0	0	0	0	0	2		470														2	1	1															82641.3	Iron-sulfur clusters transporter ABCB7, mitochondrial OS=Homo sapiens OX=9606 GN=ABCB7 PE=1 SV=2
3326	TRUE	Q5VST9|OBSCN_HUMAN	OBSCN	43.8936	0.54	0	0	0	0	0.13	0	0	0.25	0	0	0	0	0	0	0.16	3					264000										41800	3					1			1							1	Carbamidomethylation	868465	Obscurin OS=Homo sapiens OX=9606 GN=OBSCN PE=1 SV=4
4169	TRUE	Q99856|ARI3A_HUMAN	ARID3A	33.6714	4.05	0	0	0	0	4.05	0	0	0	0	0	0	0	0	0	0	2					7260											2					2												62888.9	AT-rich interactive domain-containing protein 3A OS=Homo sapiens OX=9606 GN=ARID3A PE=1 SV=2
6082	TRUE	O95864|FADS2_HUMAN	FADS2	39.2966	3.38	0	0	0	0	3.38	3.38	0	0	0	0	0	0	0	0	0	1					1120	845										1					1	1											52259.4	Acyl-CoA 6-desaturase OS=Homo sapiens OX=9606 GN=FADS2 PE=1 SV=1
443	TRUE	O00469|PLOD2_HUMAN	PLOD2	201.832	43.69	28.49	31.48	35.28	33.51	33.51	30.26	30.26	25.37	19.67	27.27	28.09	25.37	16.55	13.43	13.98	23	307000	366000	4240000	4330000	4730000	318000	1980000	3140000	172000	3130000	3130000	1670000	62900	28400	68900	23	52	64	55	58	61	61	43	60	37	43	44	39	22	14	14	Carbamidomethylation; Methionine replacement by azido homoalanine	84685.6	Procollagen-lysine,2-oxoglutarate 5-dioxygenase 2 OS=Homo sapiens OX=9606 GN=PLOD2 PE=1 SV=2
2675	FALSE	P51805|PLXA3_HUMAN	PLXNA3	30.6752	2.73	0	0.86	0	0	0	1.87	0	0	0	0	0	0	0	0	0	2						9280										1		1				1										Carbamidomethylation; Methionine replacement by azido homoalanine	207717	Plexin-A3 OS=Homo sapiens OX=9606 GN=PLXNA3 PE=1 SV=3
6083	TRUE	Q9NWZ8|GEMI8_HUMAN	GEMIN8	27.5814	3.72	0	0	0	3.72	3.72	0	0	0	0	0	0	0	0	0	0	1				606	665											1				1	1												28636.7	Gem-associated protein 8 OS=Homo sapiens OX=9606 GN=GEMIN8 PE=1 SV=1
2800	TRUE	Q8IWI9|MGAP_HUMAN	MGA	52.9424	2.06	0.33	0	0	0.65	0	0.69	0	0	0	0	0	0	0	0	0.39	4				4720											48300	4	1			1		1									1	Carbamidomethylation; Methionine replacement by azido homoalanine	336160	MAX gene-associated protein OS=Homo sapiens OX=9606 GN=MGA PE=1 SV=4
276	TRUE	P52789|HXK2_HUMAN	HK2	213.117	40.57	28.03	28.68	20.28	34.13	28.57	25.41	19.19	13.2	10.36	21.92	15.05	12.43	23.77	11.89	22.25	32	172000	215000	155000	207000	214000	100000	82100	67800	92900	108000	82200	37200	102000	59900	150000	26	41	48	32	40	48	36	20	19	12	17	16	16	26	15	23	Carbamidomethylation; Methionine replacement by azido homoalanine	102380	Hexokinase-2 OS=Homo sapiens OX=9606 GN=HK2 PE=1 SV=2
6084	TRUE	Q8NFR7|CC148_HUMAN	CCDC148	22.0868	2.37	0	0	0	0	0	0	0	2.37	0	0	0	0	0	0	0	1																1								1								Carbamidomethylation	71076.1	Coiled-coil domain-containing protein 148 OS=Homo sapiens OX=9606 GN=CCDC148 PE=1 SV=2
6085	TRUE	P02656|APOC3_HUMAN	APOC3	54.8223	16.16	16.16	16.16	16.16	16.16	16.16	16.16	0	0	0	16.16	16.16	16.16	16.16	16.16	16.16	1	3620	5890	1260	4290	5940	3470				696	5840	2540	11100	12400	15500	1	3	2	1	2	3	1				1	3	2	4	3	4		10852.3	Apolipoprotein C-III OS=Homo sapiens OX=9606 GN=APOC3 PE=1 SV=1
6086	TRUE	O00458|IFRD1_HUMAN	IFRD1	29.5035	5.32	0	0	0	0	0	0	0	0	0	0	0	0	5.32	0	0	1																1													1				50268.6	Interferon-related developmental regulator 1 OS=Homo sapiens OX=9606 GN=IFRD1 PE=1 SV=4
4170	TRUE	Q16563|SYPL1_HUMAN	SYPL1	69.4373	10.04	4.25	10.04	4.25	10.04	4.25	10.04	4.25	10.04	4.25	4.25	4.25	4.25	4.25	4.25	4.25	2	19200	22700	31300	28200	30300	28500	25700	21600	26200	23900	24300	22000	22500	26100	22400	2	4	5	4	5	3	5	3	3	4	3	2	2	2	4	4	Carbamidomethylation	28565.3	Synaptophysin-like protein 1 OS=Homo sapiens OX=9606 GN=SYPL1 PE=1 SV=1
207	TRUE	P19338|NUCL_HUMAN	NCL	223.417	44.51	30.7	31.41	29.86	28.87	31.55	29.86	25.49	25.49	24.51	27.75	26.06	25.49	26.76	33.38	29.3	37	1190000	1900000	1710000	1300000	1860000	1600000	814000	990000	932000	829000	987000	858000	1410000	1030000	1730000	34	115	112	119	106	104	107	93	86	87	91	79	81	111	102	120	Carbamidomethylation; Methionine replacement by azido homoalanine	76614.4	Nucleolin OS=Homo sapiens OX=9606 GN=NCL PE=1 SV=3
725	TRUE	O00170|AIP_HUMAN	AIP	180.555	53.33	42.12	47.58	49.39	47.88	42.73	44.55	33.03	29.09	25.15	27.27	30.3	33.64	42.12	15.45	44.55	16	103000	115000	205000	104000	138000	119000	64000	61300	34900	62100	63300	82600	114000	24800	83200	16	29	29	28	33	26	33	18	19	13	16	13	18	24	7	26	Carbamidomethylation; Methionine replacement by azido homoalanine	37664.1	AH receptor-interacting protein OS=Homo sapiens OX=9606 GN=AIP PE=1 SV=3
1823	TRUE	Q92905|CSN5_HUMAN	COPS5	113.732	27.84	19.46	20.96	4.49	4.49	19.76	8.38	0	0	0	0	0	0	0	0	0	7	11800	11200	2780	1850	6050											7	5	4	1	1	8	1										Carbamidomethylation	37578.8	COP9 signalosome complex subunit 5 OS=Homo sapiens OX=9606 GN=COPS5 PE=1 SV=4
2801	TRUE	Q9Y3D8|KAD6_HUMAN	AK6	77.9667	29.65	0	19.19	5.23	9.88	24.42	9.88	0	0	0	0	0	0	9.88	0	5.23	4			4040		6740										5420	4		4	1	1	5	1							1		1	Carbamidomethylation	20061.5	Adenylate kinase isoenzyme 6 OS=Homo sapiens OX=9606 GN=AK6 PE=1 SV=1
6087	TRUE	Q8N183|NDUF2_HUMAN	NDUFAF2	40.9351	10.65	10.65	0	0	0	0	0	0	0	0	0	0	0	0	0	0	1																1	1																19856.3	NADH dehydrogenase [ubiquinone] 1 alpha subcomplex assembly factor 2 OS=Homo sapiens OX=9606 GN=NDUFAF2 PE=1 SV=1
4171	TRUE	Q9UIF8|BAZ2B_HUMAN	BAZ2B	34.9744	1.01	1.01	0	0	0	0	0	0	0	0	0	0	0	0	0	0	2	77400															2	2																240459	Bromodomain adjacent to zinc finger domain protein 2B OS=Homo sapiens OX=9606 GN=BAZ2B PE=1 SV=3
6088	TRUE	Q9NUQ9|CYRIB_HUMAN	CYRIB	28.5675	5.86	0	0	0	5.86	0	5.86	0	0	0	0	0	0	0	5.86	0	1				31800		312								90100		1				2		1								1			36748	CYFIP-related Rac1 interactor B OS=Homo sapiens OX=9606 GN=CYRIB PE=1 SV=1
6089	TRUE	Q9HBX9|RXFP1_HUMAN	RXFP1	25.0703	1.45	0	0	0	0	0	0	0	0	0	0	0	0	0	1.45	0	1														5570		1														1			86974.7	Relaxin receptor 1 OS=Homo sapiens OX=9606 GN=RXFP1 PE=1 SV=2
2108	FALSE	Q9BWT3|PAPOG_HUMAN	PAPOLG	47.3974	1.63	1.63	1.63	0	1.63	1.63	1.63	1.63	0	0	1.63	1.63	1.63	1.63	1.63	1.63	1	525	813		1980	1200	1180	1810				658				422	1	1	1		1	1	1	1			1	1	1	2	1	2	Carbamidomethylation	82802.6	Poly(A) polymerase gamma OS=Homo sapiens OX=9606 GN=PAPOLG PE=1 SV=2
726	TRUE	Q14151|SAFB2_HUMAN	SAFB2	171.101	20.99	8.81	10.07	12.8	8.92	12.17	16.47	10.28	7.87	9.97	8.81	8.92	11.86	8.81	7.87	10.49	16		22200	21000	16400	220	133000	13800	13200	15900	15600	15300	7820		6980	12700	7	19	9	15	11	18	26	9	10	9	6	7	11	11	6	18	Carbamidomethylation; Methionine replacement by azido homoalanine	107473	Scaffold attachment factor B2 OS=Homo sapiens OX=9606 GN=SAFB2 PE=1 SV=1
6090	TRUE	O14757|CHK1_HUMAN	CHEK1	35.5731	7.14	0	7.14	0	0	0	0	0	0	0	0	0	0	0	0	0	1																1		1														Carbamidomethylation; Methionine replacement by azido homoalanine	54433.6	Serine/threonine-protein kinase Chk1 OS=Homo sapiens OX=9606 GN=CHEK1 PE=1 SV=2
4172	TRUE	Q8N608|DPP10_HUMAN	DPP10	36.3735	3.27	0	0	0	0	3.27	0	0	0	0	0	0	0	0	0	0	2					230000											2					2											Carbamidomethylation	90888.1	Inactive dipeptidyl peptidase 10 OS=Homo sapiens OX=9606 GN=DPP10 PE=1 SV=2
2410	TRUE	Q6UX53|TMT1B_HUMAN	TMT1B	111.219	25.41	19.67	13.93	18.03	21.31	25.41	21.31	19.67	13.11	0	18.03	13.93	14.75	13.93	9.02	9.02	5	21100	20500	20000	33100	40300	13500	8750	11600		6910	7160	10200	9390	3330	6580	5	6	3	5	9	10	5	3	4		5	3	4	2	3	1	Carbamidomethylation	27774.8	Thiol S-methyltransferase TMT1B OS=Homo sapiens OX=9606 GN=TMT1B PE=1 SV=2
2802	TRUE	Q9Y6W5|WASF2_HUMAN	WASF2	114.868	13.45	7.03	9.64	5.82	13.45	13.45	13.45	9.64	7.03	9.64	9.64	9.64	9.64	9.64	5.82	5.82	4	11800	15100	14500	12800	20500	13600	9260	2380	7600	7770	9160	6040	9530	4620	7170	4	7	5	5	6	10	9	4	3	4	6	6	3	4	3	2	Carbamidomethylation	54284	Actin-binding protein WASF2 OS=Homo sapiens OX=9606 GN=WASF2 PE=1 SV=3
1475	TRUE	P06493|CDK1_HUMAN	CDK1	138.77	40.4	26.26	32.32	32.66	28.62	36.03	36.36	12.12	11.45	11.78	21.89	11.45	22.56	28.62	25.25	25.59	9	11200	31000	31800	16200	27300	14800	417	795	760	500	1100	4520	63200	12800	8420	8	9	9	11	6	11	8	2	2	2	4	2	6	9	10	7		34095.4	Cyclin-dependent kinase 1 OS=Homo sapiens OX=9606 GN=CDK1 PE=1 SV=3
2092	TRUE	P05026|AT1B1_HUMAN	ATP1B1	121.733	28.71	16.83	20.46	20.46	13.2	16.83	12.21	21.45	17.16	13.2	8.91	13.2	8.58	13.2	8.91	0	6	58000	199000	196000	28800	47500	19900	26600	22600	12800	10700	12900	6870	14200	5120		6	6	8	9	5	8	7	7	4	5	2	3	2	3	2		Carbamidomethylation	35061.3	Sodium/potassium-transporting ATPase subunit beta-1 OS=Homo sapiens OX=9606 GN=ATP1B1 PE=1 SV=1
6091	TRUE	Q8TE60|ATS18_HUMAN	ADAMTS18	21.3664	0.98	0	0	0	0	0	0	0	0	0.98	0	0	0	0	0	0	1									6480							1									1								135167	A disintegrin and metalloproteinase with thrombospondin motifs 18 OS=Homo sapiens OX=9606 GN=ADAMTS18 PE=1 SV=3
779	TRUE	Q9NPQ8|RIC8A_HUMAN	RIC8A	176.197	40.68	24.67	25.42	24.11	26.93	30.89	23.73	18.27	16.2	21.28	21.28	21.28	18.27	14.5	11.3	24.11	16	77500	71300	60100	162000	108000	80600	31700	37500	32600	30300	32500	29900	22300	15700	33000	16	18	30	24	28	30	25	13	13	15	17	14	13	9	8	15	Carbamidomethylation; Methionine replacement by azido homoalanine	59709.5	Chaperone Ric-8A OS=Homo sapiens OX=9606 GN=RIC8A PE=1 SV=3
51	TRUE	P06733|ENOA_HUMAN	ENO1	259.722	73.27	71.66	73.04	69.82	67.05	71.66	70.05	69.12	69.59	69.12	69.12	70.51	69.59	67.05	69.59	69.59	71	10400000	9680000	8980000	9870000	10900000	7790000	5510000	5480000	5740000	6190000	5930000	5740000	7650000	4630000	8030000	55	761	728	639	675	739	635	546	500	511	536	501	553	608	410	632	Carbamidomethylation; Methionine replacement by azido homoalanine	47169	Alpha-enolase OS=Homo sapiens OX=9606 GN=ENO1 PE=1 SV=2
2803	TRUE	Q03701|CEBPZ_HUMAN	CEBPZ	98.8121	6.07	1.61	2.94	5.03	3.98	5.03	1.61	2.94	1.33	1.33	0	2.94	1.33	2.94	2.94	3.7	4		338000	1020	2060	4100		1680	911	754		2190	506	3320	4250	928	4	1	4	3	3	3	2	2	1	3		3	1	2	4	2	Carbamidomethylation	120974	CCAAT/enhancer-binding protein zeta OS=Homo sapiens OX=9606 GN=CEBPZ PE=1 SV=3
4173	TRUE	O43156|TTI1_HUMAN	TTI1	62.8887	2.48	0	1.29	0	1.29	1.19	0	0	1.29	0	0	0	1.29	1.29	2.48	1.19	2		574		1200	621			815				171	1980	3310	523	2		1		1	2			1				1	1	2	1		122069	TELO2-interacting protein 1 homolog OS=Homo sapiens OX=9606 GN=TTI1 PE=1 SV=3
3160	FALSE	P35626|ARBK2_HUMAN	GRK3	34.555	1.74	1.74	0	0	1.74	0	0	1.74	0	0	0	0	0	0	0	0	1	18900			3410			856									1	1			1			1									Carbamidomethylation	79709.7	G protein-coupled receptor kinase 3 OS=Homo sapiens OX=9606 GN=GRK3 PE=1 SV=2
6092	TRUE	Q6P2D0|ZFP1_HUMAN	ZFP1	20.8624	2.46	0	2.46	0	0	0	0	0	0	0	0	0	0	0	0	0	1		3100														1		1															47515.9	Zinc finger protein 1 homolog OS=Homo sapiens OX=9606 GN=ZFP1 PE=1 SV=2
6093	TRUE	Q86SG6|NEK8_HUMAN	NEK8	21.6511	1.73	0	0	0	0	0	0	0	0	0	0	0	1.73	0	0	0	1												1380				1												1					74806.3	Serine/threonine-protein kinase Nek8 OS=Homo sapiens OX=9606 GN=NEK8 PE=1 SV=1
4174	TRUE	Q9Y3C0|WASC3_HUMAN	WASHC3	69.187	14.43	7.22	7.22	7.22	7.22	7.22	14.43	7.22	7.22	0	7.22	7.22	7.22	7.22	7.22	7.22	2	2770	1820	1340	2330	2130	2280	1040	1170		456	391	1080	4240	1610	3310	2	1	1	2	1	1	7	3	3		2	2	1	1	1	1		21172.7	WASH complex subunit 3 OS=Homo sapiens OX=9606 GN=WASHC3 PE=1 SV=1
2639	FALSE	A6NCN2|KR87P_HUMAN	KRT87P	21.0674	4.71	0	0	0	0	0	0	0	0	0	0	0	0	0	4.71	0	1														11400		1														1			29117	Putative keratin-87 protein OS=Homo sapiens OX=9606 GN=KRT87P PE=5 SV=4
1476	TRUE	Q99426|TBCB_HUMAN	TBCB	144.031	46.31	44.67	34.43	38.93	40.98	40.57	38.93	30.33	25.82	25.82	22.13	25.82	25.82	25.82	25.82	25.82	9	247000	209000	254000	222000	236000	190000	122000	106000	110000	122000	117000	135000	87400	51200	95100	9	42	39	42	32	35	34	25	22	18	25	18	30	28	10	22	Carbamidomethylation	27325.5	Tubulin-folding cofactor B OS=Homo sapiens OX=9606 GN=TBCB PE=1 SV=2
407	FALSE	Q9ULV0|MYO5B_HUMAN	MYO5B	38.4146	0.76	0	0.76	0.76	0	0.76	0.76	0	0	0	0.76	0	0	0	0	0	1		612	4720		764	3470				1780						1		1	1		1	1				1							213672	Unconventional myosin-Vb OS=Homo sapiens OX=9606 GN=MYO5B PE=1 SV=3
6094	TRUE	Q6P2C8|MED27_HUMAN	MED27	23.2712	3.54	0	0	0	0	0	0	3.54	0	0	0	0	0	0	0	0	1							471									1							1										35431.8	Mediator of RNA polymerase II transcription subunit 27 OS=Homo sapiens OX=9606 GN=MED27 PE=1 SV=1
6095	TRUE	Q9Y5U9|IR3IP_HUMAN	IER3IP1	56.5945	24.39	24.39	24.39	24.39	24.39	24.39	24.39	24.39	0	24.39	24.39	24.39	24.39	24.39	24.39	24.39	1	15000	22400	20100	27800	26800	22800	15500		11400	18600	15800	16000	12700	19800	10500	1	8	5	3	6	4	5	4		1	1	2	3	2	2	2		8968.76	Immediate early response 3-interacting protein 1 OS=Homo sapiens OX=9606 GN=IER3IP1 PE=1 SV=1
4175	TRUE	P15848|ARSB_HUMAN	ARSB	56.8075	5.63	0	0	0	2.06	5.63	0	0	0	0	0	2.06	0	0	0	0	2				556	1230						113					2				1	2						1					Carbamidomethylation	59687.2	Arylsulfatase B OS=Homo sapiens OX=9606 GN=ARSB PE=1 SV=1
2093	TRUE	Q0IIM8|TBC8B_HUMAN	TBC1D8B	106.841	8.57	1.43	3.75	3.75	3.84	7.5	1.43	0	1.34	2.95	3.04	1.43	3.04	0	0	0	6	1270	2650	1490	2350	9840	1390		360	2360	2450	1400	4400				6	2	4	4	3	5	1		1	3	2	2	3				Carbamidomethylation	128709	TBC1 domain family member 8B OS=Homo sapiens OX=9606 GN=TBC1D8B PE=1 SV=2
2804	TRUE	O00767|SCD_HUMAN	SCD	109.351	17.55	13.93	10.58	10.58	10.58	17.55	10.58	10.58	10.58	10.58	10.58	10.58	6.96	10.58	13.93	10.58	4	210000	44300	37100	36000	65800	43000	21800	29400	30500	17300	26600	7600	26600	78700	18500	4	15	14	11	12	14	14	12	12	12	11	9	3	6	12	6		41522.7	Stearoyl-CoA desaturase OS=Homo sapiens OX=9606 GN=SCD PE=1 SV=2
6096	TRUE	P22888|LSHR_HUMAN	LHCGR	20.0914	3.15	0	0	0	0	0	3.15	0	0	0	0	0	0	0	0	0	1						33.8										1						1										Methionine replacement by azido homoalanine	78643	Lutropin-choriogonadotropic hormone receptor OS=Homo sapiens OX=9606 GN=LHCGR PE=1 SV=4
2805	TRUE	Q07092|COGA1_HUMAN	COL16A1	44.3697	3.05	0	0	0	0	0	0	0.37	1.18	0	0	0	0	0.81	0	0.69	4													686			3							1	1					1		1		157751	Collagen alpha-1(XVI) chain OS=Homo sapiens OX=9606 GN=COL16A1 PE=1 SV=2
2094	TRUE	O15270|SPTC2_HUMAN	SPTLC2	130.512	16.55	12.28	14.23	11.92	9.96	12.28	14.23	9.96	9.96	10.85	12.28	8.54	9.96	6.58	6.58	6.58	6	28600	31700	29800	30100	35700	26500	21000	21100	22400	25900	17300	20500	12700	12800	14200	6	6	9	9	7	9	6	8	4	7	5	5	7	2	4	5	Carbamidomethylation	62924.3	Serine palmitoyltransferase 2 OS=Homo sapiens OX=9606 GN=SPTLC2 PE=1 SV=1
6097	TRUE	Q8IUZ5|AT2L2_HUMAN	PHYKPL	20.9877	2.89	0	0	0	0	0	0	0	2.89	0	0	0	0	0	0	0	1								1130								1								1								Carbamidomethylation; Methionine replacement by azido homoalanine	49710.6	5-phosphohydroxy-L-lysine phospho-lyase OS=Homo sapiens OX=9606 GN=PHYKPL PE=1 SV=1
6098	TRUE	Q4ZJI4|SL9B1_HUMAN	SLC9B1	20.8605	5.24	0	0	0	0	0	0	5.24	0	0	0	0	0	0	0	0	1							1830									1							1									Methionine replacement by azido homoalanine	56053.6	Sodium/hydrogen exchanger 9B1 OS=Homo sapiens OX=9606 GN=SLC9B1 PE=1 SV=2
4176	TRUE	Q8TCT8|SPP2A_HUMAN	SPPL2A	65.8979	4.42	4.42	4.42	2.69	4.42	4.42	4.42	0	1.73	1.73	1.73	1.73	1.73	1.73	0	4.42	2	19600	19000	2240	7590	27100	6790		2320	2280	1540	3740	2460	2800		3650	2	4	3	1	3	4	3		1	1	1	1	1	1		2	Carbamidomethylation	58143.2	Signal peptide peptidase-like 2A OS=Homo sapiens OX=9606 GN=SPPL2A PE=1 SV=2
998	TRUE	Q6L8Q7|PDE12_HUMAN	PDE12	164.527	37.77	31.36	25.62	21.84	29.56	25.12	24.3	14.12	16.26	14.29	19.87	25.12	16.75	19.54	18.72	25.29	13	42600	45500	33200	46300	49900	27700	14900	12500	12100	12700	21200	4950	24800	8170	26000	13	16	18	20	18	22	14	11	10	11	14	11	9	11	9	14	Carbamidomethylation; Methionine replacement by azido homoalanine	67351.5	2',5'-phosphodiesterase 12 OS=Homo sapiens OX=9606 GN=PDE12 PE=1 SV=2
1620	TRUE	Q9BWM7|SFXN3_HUMAN	SFXN3	136.747	31.15	23.05	25.86	23.05	25.55	25.86	25.86	23.05	25.86	8.72	13.4	28.66	25.86	21.18	25.86	25.86	8	51600	69300	50500	66600	69600	63400	39400	39800	30800	39700	43900	40200	47100	58100	70100	6	9	13	11	12	10	13	7	9	2	4	11	9	9	10	18		35503.3	Sideroflexin-3 OS=Homo sapiens OX=9606 GN=SFXN3 PE=1 SV=3
4177	TRUE	P54284|CACB3_HUMAN	CACNB3	32.7926	5.37	0	0	0	0	0	0	2.69	0	0	0	0	0	2.69	0	0	2							2470									2							1						1				54531.9	Voltage-dependent L-type calcium channel subunit beta-3 OS=Homo sapiens OX=9606 GN=CACNB3 PE=1 SV=1
6099	TRUE	O75880|SCO1_HUMAN	SCO1	42.8732	6.64	0	0	0	6.64	6.64	0	0	0	0	0	0	0	0	0	6.64	1																1				1	1										1		33814	Protein SCO1 homolog, mitochondrial OS=Homo sapiens OX=9606 GN=SCO1 PE=1 SV=1
474	TRUE	Q07960|RHG01_HUMAN	ARHGAP1	202.077	63.78	47.38	50.11	49.89	47.38	59.45	48.97	44.42	41.91	37.13	44.42	37.81	40.55	37.81	32.35	37.81	23	358000	325000	364000	377000	434000	293000	191000	183000	139000	205000	191000	195000	141000	49400	115000	23	59	50	59	55	68	64	40	43	30	41	38	47	27	17	30		50435.8	Rho GTPase-activating protein 1 OS=Homo sapiens OX=9606 GN=ARHGAP1 PE=1 SV=1
999	TRUE	Q16222|UAP1_HUMAN	UAP1	155.373	34.67	22.99	22.99	15.71	26.63	22.03	20.88	16.48	2.49	4.41	14.75	15.13	16.48	2.49	2.49	2.49	13	82100	25800	12600	41700	101000	13500	71700		2030	45500	9890	21300				12	14	10	9	18	14	10	9	2	3	7	7	8	4	2	3	Carbamidomethylation; Methionine replacement by azido homoalanine	58769	UDP-N-acetylhexosamine pyrophosphorylase OS=Homo sapiens OX=9606 GN=UAP1 PE=1 SV=3
2095	TRUE	Q9H6Z4|RANB3_HUMAN	RANBP3	112.547	22.05	14.64	19.4	12.17	12.17	17.28	6	6	3.35	6	0	9.52	2.65	0	0	6	6	13200	16400	8460	9180	15400	4880	5540	2520	3480		4450	1650			4900	6	6	9	6	6	13	4	2	2	4		2	1			2	Carbamidomethylation	60209.9	Ran-binding protein 3 OS=Homo sapiens OX=9606 GN=RANBP3 PE=1 SV=1
1057	FALSE	P0DME0|SETLP_HUMAN	SETSIP	124.611	16.78	16.78	16.78	16.78	16.78	16.78	14.04	16.78	16.78	14.04	16.78	14.04	16.78	14.04	16.78	16.78	5	227000	233000	282000	225000	245000	219000	196000	177000	166000	175000	165000	190000	326000	232000	388000	5	15	16	23	17	14	13	14	10	11	13	8	16	20	11	23		33645	Protein SETSIP OS=Homo sapiens OX=9606 GN=SETSIP PE=1 SV=2
3327	TRUE	Q86WR0|CCD25_HUMAN	CCDC25	75.4805	16.83	0	10.58	0	0	16.83	0	0	0	0	0	0	0	0	0	0	3		344000			3880											3		2			4												24478.8	Coiled-coil domain-containing protein 25 OS=Homo sapiens OX=9606 GN=CCDC25 PE=1 SV=2
1824	TRUE	Q14CN4|K2C72_HUMAN	KRT72	122.149	19.57	6.26	9	11.15	7.05	7.05	7.05	5.28	2.35	13.5	4.11	9.2	4.11	7.05	7.05	11.15	7			976						1270						131	2	13	19	11	13	12	18	7	4	16	7	14	8	11	19	18		55877.3	Keratin, type II cytoskeletal 72 OS=Homo sapiens OX=9606 GN=KRT72 PE=1 SV=2
1825	TRUE	Q14684|RRP1B_HUMAN	RRP1B	113.695	13.06	3.96	9.37	6.2	4.49	1.98	4.49	0	0	4.49	1.98	4.49	1.98	5.54	4.49	8.18	7	8320	10600	10000	11500	7420	9730			765	340	3510	1910	14000	9550	10800	7	4	5	5	6	3	4			2	1	2	1	3	4	5	Carbamidomethylation	84427.5	Ribosomal RNA processing protein 1 homolog B OS=Homo sapiens OX=9606 GN=RRP1B PE=1 SV=3
4178	TRUE	Q92729|PTPRU_HUMAN	PTPRU	33.4643	1.87	0	0	0	0	0	0.83	0	0	0	1.04	0	0	0	0	0	2						1130				207						2						1				1							162424	Receptor-type tyrosine-protein phosphatase U OS=Homo sapiens OX=9606 GN=PTPRU PE=1 SV=2
6100	TRUE	Q68EN5|MACA1_HUMAN	MATCAP1	23.0359	3.18	0	0	3.18	0	0	0	0	0	0	3.18	0	0	0	0	0	1			10500							3390						1			1							1						Carbamidomethylation	53445.9	Microtubule-associated tyrosine carboxypeptidase 1 OS=Homo sapiens OX=9606 GN=MATCAP1 PE=1 SV=1
3328	TRUE	Q9C0B7|TNG6_HUMAN	TANGO6	62.3809	4.11	1.55	0	0	3.11	1.55	0	1.55	1.01	1.55	0	0	0	0	1.55	0	3	298			548	725			51500	214					457		3	1			2	1		1	1	1					1		Carbamidomethylation	120748	Transport and Golgi organization protein 6 homolog OS=Homo sapiens OX=9606 GN=TANGO6 PE=1 SV=2
1216	TRUE	O75477|ERLN1_HUMAN	ERLIN1	148.75	33.33	21.26	21.26	25.57	18.39	21.26	18.39	16.38	18.39	15.52	10.92	10.92	8.62	22.99	16.09	15.8	11	14200	12600	11500	12200	14100	1090	1120	3430	4350	2250	3000		16000	82900	1710	8	20	11	13	15	15	12	11	13	11	10	8	10	19	13	13	Carbamidomethylation	39171.1	Erlin-1 OS=Homo sapiens OX=9606 GN=ERLIN1 PE=1 SV=2
2096	TRUE	Q15631|TSN_HUMAN	TSN	105.523	34.65	11.84	11.84	6.58	11.84	11.84	0	0	0	12.28	6.58	6.58	0	6.58	28.95	6.58	6	567	1710		2460	2130				1720	132	248		530	32100	1450	6	2	5	1	6	3				5	1	1		1	16	2	Carbamidomethylation	26183	Translin OS=Homo sapiens OX=9606 GN=TSN PE=1 SV=1
2411	TRUE	Q9H0C2|ADT4_HUMAN	SLC25A31	105.3	14.6	6.98	10.79	7.62	6.98	4.44	6.98	3.81	4.44	4.44	3.81	7.62	4.44	3.81	3.81	3.81	5		9960	9690													2	8	13	10	8	7	9	9	8	9	6	8	7	6	7	7		35021.9	ADP/ATP translocase 4 OS=Homo sapiens OX=9606 GN=SLC25A31 PE=1 SV=1
2806	TRUE	Q9GZT4|SRR_HUMAN	SRR	110.536	19.41	10.59	10.59	14.12	10.59	15.88	14.12	4.71	10.59	5.88	10.59	10.59	10.59	10.59	10.59	10.59	4	5030	8110	8260	8680	12800	8880	724	2520	1030	2840	2990	3920	5060	1340	3970	4	4	5	5	4	4	4	1	5	1	4	3	3	3	4	3	Carbamidomethylation	36566.2	Serine racemase OS=Homo sapiens OX=9606 GN=SRR PE=1 SV=1
2807	TRUE	Q8IZ83|A16A1_HUMAN	ALDH16A1	88.0851	7.48	0	5.99	6.11	2	2	0	0	0	0	2	0	2	0	0	0	4		13800	976	2130	1420					1620		1630				4		4	3	4	2					1		1					85127.4	Aldehyde dehydrogenase family 16 member A1 OS=Homo sapiens OX=9606 GN=ALDH16A1 PE=1 SV=2
2097	TRUE	Q9NS86|LANC2_HUMAN	LANCL2	118.769	18.44	3.78	7.78	3.78	3.78	15.56	6.67	6.89	0	0	3.78	3.78	3.78	3.78	3.78	3.78	6	3370	4310	1430	3390	15600	3470	2160			757	140		1440	338	705	6	2	3	2	4	10	5	3			1	1	1	2	2	4	Carbamidomethylation	50854.3	LanC-like protein 2 OS=Homo sapiens OX=9606 GN=LANCL2 PE=1 SV=1
1217	TRUE	Q8WUJ3|CEMIP_HUMAN	CEMIP	130.494	11.54	3.82	5.14	2.72	4.11	8.74	5.14	5.88	1.84	2.5	0.81	0.81	0	0	0	0	11	15400	25400	1060	11600	16800	10200	9220	4440	10600		1690					11	4	7	4	5	10	6	7	2	3	1	1					Carbamidomethylation	152998	Cell migration-inducing and hyaluronan-binding protein OS=Homo sapiens OX=9606 GN=CEMIP PE=1 SV=2
4179	TRUE	Q6P9B9|INT5_HUMAN	INTS5	57.2465	2.26	0	0	0	0	0.59	0	0	0	0	0	0	0	0	1.67	0	2														781		1					1									1			107995	Integrator complex subunit 5 OS=Homo sapiens OX=9606 GN=INTS5 PE=1 SV=1
6101	TRUE	Q5VSL9|STRP1_HUMAN	STRIP1	30.9637	2.51	0	2.51	2.51	2.51	0	0	0	0	0	0	0	0	0	0	0	1		25700	21500	27700												1		1	1	1												Carbamidomethylation	95575.8	Striatin-interacting protein 1 OS=Homo sapiens OX=9606 GN=STRIP1 PE=1 SV=1
6102	TRUE	Q64LD2|WDR25_HUMAN	WDR25	26.3722	2.57	0	0	0	0	2.57	0	0	0	0	2.57	0	0	0	0	0	1					811					21700						1					1					1							60161.1	WD repeat-containing protein 25 OS=Homo sapiens OX=9606 GN=WDR25 PE=1 SV=3
208	TRUE	Q9UHB6|LIMA1_HUMAN	LIMA1	223.125	49.54	42.03	41.9	42.29	37.94	44.53	44.01	34.12	33.73	19.1	27.01	29.64	27.27	19.37	12.91	12.65	36	442000	434000	386000	407000	513000	495000	246000	222000	202000	235000	215000	219000	112000	60400	101000	36	66	56	59	56	65	67	43	43	26	42	38	34	19	14	15	Carbamidomethylation; Methionine replacement by azido homoalanine	85225.6	LIM domain and actin-binding protein 1 OS=Homo sapiens OX=9606 GN=LIMA1 PE=1 SV=1
2808	TRUE	O15381|NVL_HUMAN	NVL	84.6448	6.89	3.62	0	0	3.27	4.91	1.75	0	1.75	1.75	1.75	0	0	0	0	0	4				1100	2940	352			1480	1230						3	2			3	4	1		1	1	2							95050.9	Nuclear valosin-containing protein-like OS=Homo sapiens OX=9606 GN=NVL PE=1 SV=1
6103	TRUE	P98073|ENTK_HUMAN	TMPRSS15	20.6004	1.77	1.77	0	0	0	0	0	0	0	0	0	0	0	0	0	0	1	2200															1	1															Carbamidomethylation	112935	Enteropeptidase OS=Homo sapiens OX=9606 GN=TMPRSS15 PE=1 SV=3
6104	TRUE	Q9Y2D0|CAH5B_HUMAN	CA5B	22.3556	4.42	0	0	0	4.42	0	0	0	0	0	0	0	0	0	0	0	1				5310												1				1													36433.7	Carbonic anhydrase 5B, mitochondrial OS=Homo sapiens OX=9606 GN=CA5B PE=1 SV=1
1826	TRUE	P62633|CNBP_HUMAN	CNBP	140.322	44.07	44.07	44.07	16.38	36.72	44.07	44.07	24.86	36.72	36.72	36.72	36.72	36.72	16.38	28.25	36.72	7	90600	205000	14500	52300	74200	72900	37500	27700	29500	15300	32200	31600	18200	22200	30600	7	15	17	5	16	15	18	6	7	10	8	9	10	5	7	9	Carbamidomethylation	19462.7	CCHC-type zinc finger nucleic acid binding protein OS=Homo sapiens OX=9606 GN=CNBP PE=1 SV=1
361	TRUE	Q5VYK3|ECM29_HUMAN	ECPAS	197.011	20.6	9.43	10.95	7.43	13.01	15.45	5.91	5.2	4.07	5.37	5.2	5.42	5.64	8.29	5.91	7.05	27	115000	61000	58000	46500	186000	57900	11100	25200	88300	32200	22300	17400	24100	7630	19800	26	20	22	11	27	40	24	11	10	11	8	10	8	12	9	13	Carbamidomethylation; Methionine replacement by azido homoalanine	204291	Proteasome adapter and scaffold protein ECM29 OS=Homo sapiens OX=9606 GN=ECPAS PE=1 SV=2
1442	FALSE	O94805|ACL6B_HUMAN	ACTL6B	49.8967	4.46	0	2.35	2.11	0	0	0	0	0	2.11	0	0	0	0	0	0	2		183														1		1	1						2							Carbamidomethylation	46877.5	Actin-like protein 6B OS=Homo sapiens OX=9606 GN=ACTL6B PE=1 SV=1
1341	TRUE	P22570|ADRO_HUMAN	FDXR	135.189	34.01	9.37	18.33	12.63	22.81	15.07	21.59	5.3	9.78	3.26	5.3	8.15	3.26	11.81	7.94	20.77	10	18000	16000	17700	19400	25300	23300	9440	8840	7670	6220	569	12600	6920	8910	19900	10	4	10	5	7	8	6	3	3	1	2	3	3	7	4	11	Carbamidomethylation	53836.8	NADPH:adrenodoxin oxidoreductase, mitochondrial OS=Homo sapiens OX=9606 GN=FDXR PE=1 SV=3
1621	TRUE	Q8NI27|THOC2_HUMAN	THOC2	113.947	7.53	3.14	0.82	1.76	1.95	2.32	1.76	0.82	0.82	0.82	1.51	0	1.76	0.82	1.76	0	8	954	556	906	1460	2810	989	446		170			966	587	3270		8	3	1	4	6	4	3	1	1	1	1		3	1	4		Carbamidomethylation	182775	THO complex subunit 2 OS=Homo sapiens OX=9606 GN=THOC2 PE=1 SV=2
6105	TRUE	O95644|NFAC1_HUMAN	NFATC1	23.3053	1.27	0	0	0	0	0	0	0	1.27	0	0	0	0	0	0	0	1								1300								1								1									101243	Nuclear factor of activated T-cells, cytoplasmic 1 OS=Homo sapiens OX=9606 GN=NFATC1 PE=1 SV=3
4935	TRUE	O43306|ADCY6_HUMAN	ADCY6	20.8361	0.94	0	0	0	0	0	0	0	0.94	0	0	0	0	0	0	0	1								1590								1								1									130615	Adenylate cyclase type 6 OS=Homo sapiens OX=9606 GN=ADCY6 PE=1 SV=2
4180	TRUE	P48200|IREB2_HUMAN	IREB2	34.9304	2.49	0	0	0	1.14	0	0	0	0	0	0	0	1.35	0	0	0	2				4870								7920				2				1								1					105059	Iron-responsive element-binding protein 2 OS=Homo sapiens OX=9606 GN=IREB2 PE=1 SV=4
6106	TRUE	Q86X95|CIR1_HUMAN	CIR1	26.3587	4.22	4.22	0	0	0	0	0	0	0	0	0	0	0	0	0	0	1																1	1																52313.3	Corepressor interacting with RBPJ 1 OS=Homo sapiens OX=9606 GN=CIR1 PE=1 SV=1
2412	TRUE	Q9NQ88|TIGAR_HUMAN	TIGAR	123.87	23.33	14.07	14.07	18.15	14.07	23.33	19.26	18.15	19.26	14.07	14.07	18.15	18.15	14.07	12.96	14.07	5	28700	19200	34400	40000	62700	45100	52200	27500	29600	37900	28800	29200	19000	16300	21500	5	5	5	9	7	10	10	12	6	6	8	4	9	4	3	5	Carbamidomethylation	30062.5	Fructose-2,6-bisphosphatase TIGAR OS=Homo sapiens OX=9606 GN=TIGAR PE=1 SV=1
6107	TRUE	P01834|IGKC_HUMAN	IGKC	36.633	16.82	16.82	16.82	0	0	0	0	0	0	0	0	0	0	16.82	16.82	0	1	589000	548000											3850	9640		1	1	1											1	2			11765	Immunoglobulin kappa constant OS=Homo sapiens OX=9606 GN=IGKC PE=1 SV=2
6108	TRUE	Q9Y2I8|WDR37_HUMAN	WDR37	32.4206	3.04	0	3.04	3.04	3.04	0	0	0	0	0	0	0	0	0	0	0	1																1		1	2	2													54665.4	WD repeat-containing protein 37 OS=Homo sapiens OX=9606 GN=WDR37 PE=1 SV=2
6109	TRUE	Q96JI7|SPTCS_HUMAN	SPG11	45.7898	0.41	0.41	0.41	0.41	0.41	0.41	0.41	0.41	0.41	0.41	0.41	0.41	0.41	0.41	0.41	0.41	1	35700	35900	51800	13900	44200	36100	32900	31700	8260	11600	9600	11400	18200	5730	21700	1	6	5	4	2	5	4	3	3	2	2	1	1	2	1	4		278868	Spatacsin OS=Homo sapiens OX=9606 GN=SPG11 PE=1 SV=3
475	TRUE	P21589|5NTD_HUMAN	NT5E	191.785	52.96	36.59	24.56	33.28	34.84	29.62	28.92	20.38	20.91	17.94	20.38	23.52	18.64	32.06	25.09	27	23	160000	142000	214000	168000	285000	135000	54600	111000	48900	112000	60300	123000	166000	183000	262000	23	29	34	32	25	30	29	17	19	16	18	20	26	38	33	44	Carbamidomethylation	63367.7	5'-nucleotidase OS=Homo sapiens OX=9606 GN=NT5E PE=1 SV=1
6110	TRUE	O75112|LDB3_HUMAN	LDB3	21.1861	2.61	0	0	0	2.61	0	0	0	0	0	0	0	0	0	0	0	1																1				1												Carbamidomethylation	77134.9	LIM domain-binding protein 3 OS=Homo sapiens OX=9606 GN=LDB3 PE=1 SV=2
2413	TRUE	Q9NQX3|GEPH_HUMAN	GPHN	108.906	9.1	1.63	3.53	5.84	7.61	3.12	3.53	1.63	0	1.63	1.63	0	1.9	4.21	1.9	1.63	5	16800	9940	15500	26600	13900	9680	715		5220	8380		3940	5980	3850	20300	5	2	4	4	4	2	2	1		1	1		1	2	2	1	Carbamidomethylation	79748.4	Gephyrin OS=Homo sapiens OX=9606 GN=GPHN PE=1 SV=1
3908	FALSE	H3BQL2|GOG8T_HUMAN	GOLGA8T	20.2023	2.54	0	0	0	0	0	0	0	0	0	2.54	0	0	0	0	0	1										26100						1										1						Methionine replacement by azido homoalanine	71644.5	Golgin subfamily A member 8T OS=Homo sapiens OX=9606 GN=GOLGA8T PE=3 SV=1
2809	TRUE	Q9Y5Y2|NUBP2_HUMAN	NUBP2	105.459	22.14	22.14	8.86	22.14	18.82	18.82	8.86	18.82	5.54	5.54	5.54	0	18.82	13.28	0	8.86	4	135000	6860	167000	139000	10800	5930	3690	1010	817	1280		4760	4640		1490	4	4	6	4	4	6	4	4	1	2	1		4	3		3	Carbamidomethylation	28825.3	Cytosolic Fe-S cluster assembly factor NUBP2 OS=Homo sapiens OX=9606 GN=NUBP2 PE=1 SV=1
6111	TRUE	Q6PI47|KCD18_HUMAN	KCTD18	21.2644	2.58	0	0	0	0	0	2.58	0	0	0	0	0	0	0	0	0	1						10500										1						1										Carbamidomethylation	46739.2	BTB/POZ domain-containing protein KCTD18 OS=Homo sapiens OX=9606 GN=KCTD18 PE=1 SV=2
1342	TRUE	Q16629|SRSF7_HUMAN	SRSF7	150.208	41.6	29.41	30.67	19.75	26.05	24.37	30.67	31.09	19.75	19.75	26.05	19.75	19.75	24.79	19.75	19.75	10	214000	236000	222000	215000	238000	251000	133000	137000	115000	126000	144000	182000	199000	132000	223000	9	19	22	16	20	21	21	15	15	15	13	15	16	19	18	20	Carbamidomethylation	27366.5	Serine/arginine-rich splicing factor 7 OS=Homo sapiens OX=9606 GN=SRSF7 PE=1 SV=1
727	TRUE	Q9NQC3|RTN4_HUMAN	RTN4	171.805	21.98	16.11	10.4	11.49	15.1	14.18	14.18	13	10.4	10.4	10.4	14.18	11.16	14.18	17.28	10.4	16	609000	767000	675000	906000	807000	583000	378000	347000	456000	459000	531000	412000	535000	401000	478000	16	50	60	43	59	63	38	36	32	31	46	42	35	42	47	39	Carbamidomethylation; Methionine replacement by azido homoalanine	129931	Reticulon-4 OS=Homo sapiens OX=9606 GN=RTN4 PE=1 SV=2
1827	TRUE	O95716|RAB3D_HUMAN	RAB3D	121.746	34.25	13.7	13.24	10.05	26.94	14.61	14.61	10.96	5.02	5.94	5.02	5.02	5.94	5.02	5.94	14.61	7	721	37500		376	1050	235										3	15	14	17	17	19	17	9	11	12	16	14	13	10	17	9		24267.1	Ras-related protein Rab-3D OS=Homo sapiens OX=9606 GN=RAB3D PE=1 SV=1
6112	TRUE	P00813|ADA_HUMAN	ADA	21.4052	3.86	0	0	0	0	0	0	0	0	0	0	0	0	0	0	3.86	1																1															1	Methionine replacement by azido homoalanine	40764.4	Adenosine deaminase OS=Homo sapiens OX=9606 GN=ADA PE=1 SV=3
4181	TRUE	Q9UPT9|UBP22_HUMAN	USP22	45.861	7.81	4.38	4.38	0	4.38	4.38	0	0	0	0	0	0	0	3.43	0	0	2																2	1	2		1	1								1				59960.6	Ubiquitin carboxyl-terminal hydrolase 22 OS=Homo sapiens OX=9606 GN=USP22 PE=1 SV=2
1477	TRUE	P53041|PPP5_HUMAN	PPP5C	142.007	23.25	15.23	19.24	19.24	15.03	15.23	11.02	10.62	6.41	3.81	8.82	8.82	11.02	8.62	6.41	8.62	8	55300	56100	58800	61800	64000	53100	23600	15500	10900	27200	32100	42800	27400	20900	27600	8	9	14	14	13	13	9	7	4	3	5	5	8	6	6	7	Carbamidomethylation; Methionine replacement by azido homoalanine	56878.7	Serine/threonine-protein phosphatase 5 OS=Homo sapiens OX=9606 GN=PPP5C PE=1 SV=1
1622	TRUE	B7ZW38|HNRC3_HUMAN	HNRNPCL3	134.318	28.67	20.48	21.84	16.38	25.94	22.53	19.8	18.43	16.38	16.38	16.38	16.38	18.43	16.38	16.38	17.06	8				379												1	17	19	22	17	23	17	15	16	17	16	18	19	18	14	18		32029.5	Heterogeneous nuclear ribonucleoprotein C-like 3 OS=Homo sapiens OX=9606 GN=HNRNPCL3 PE=2 SV=1
183	TRUE	P09104|ENOG_HUMAN	ENO2	217.772	81.11	63.13	64.75	58.99	54.38	72.35	58.06	52.07	37.79	43.78	55.3	45.39	49.54	61.06	35.71	58.76	38	259000	279000	262000	241000	313000	206000	134000	83400	143000	143000	129000	164000	212000	161000	267000	22	187	178	164	180	185	185	135	138	119	139	131	151	169	101	168	Carbamidomethylation; Methionine replacement by azido homoalanine	47268.6	Gamma-enolase OS=Homo sapiens OX=9606 GN=ENO2 PE=1 SV=3
2098	TRUE	O95376|ARI2_HUMAN	ARIH2	85.7323	17.44	6.69	6.69	6.69	2.23	4.67	3.45	0	0	3.45	0	0	3.65	0	3.45	3.65	6	2160	316	110	1870	2130									525	582	6	4	3	3	1	3	1			1			1		2	2	Carbamidomethylation	57818.9	E3 ubiquitin-protein ligase ARIH2 OS=Homo sapiens OX=9606 GN=ARIH2 PE=1 SV=1
728	TRUE	Q99497|PARK7_HUMAN	PARK7	183.596	72.49	56.61	72.49	60.85	56.61	60.85	65.61	55.03	50.79	55.56	50.79	59.79	55.56	59.79	42.86	60.85	17	592000	592000	403000	510000	721000	532000	283000	210000	214000	264000	263000	310000	392000	202000	393000	17	61	79	51	56	73	66	49	43	41	40	45	54	52	30	51	Carbamidomethylation	19891	Parkinson disease protein 7 OS=Homo sapiens OX=9606 GN=PARK7 PE=1 SV=2
6113	TRUE	Q2Y0W8|S4A8_HUMAN	SLC4A8	23.2731	1.56	0	0	0	0	0	0	0	0	0	0	0	1.56	0	0	0	1																1												1				Methionine replacement by azido homoalanine	122938	Electroneutral sodium bicarbonate exchanger 1 OS=Homo sapiens OX=9606 GN=SLC4A8 PE=1 SV=1
2033	TRUE	P61254|RL26_HUMAN	RPL26	107.688	22.76	22.76	22.76	17.24	21.38	22.76	19.31	6.21	6.21	11.72	11.72	11.72	11.72	11.72	0	17.93	6	153000	172000	76100	40000	179000	124000	27300	17400	9350	28000	22500	48200	33500		43100	6	11	12	5	6	12	8	1	2	3	4	2	4	5		4		17258.2	Large ribosomal subunit protein uL24 OS=Homo sapiens OX=9606 GN=RPL26 PE=1 SV=1
1828	TRUE	Q13442|HAP28_HUMAN	PDAP1	137.43	35.36	24.86	24.86	22.65	24.86	35.36	24.86	24.86	16.57	22.1	22.1	24.86	22.65	24.86	22.1	24.86	7	144000	125000	156000	154000	132000	143000	127000	109000	99800	111000	90300	165000	176000	151000	147000	7	14	16	13	16	15	11	8	7	8	7	8	10	13	8	16		20630	28 kDa heat- and acid-stable phosphoprotein OS=Homo sapiens OX=9606 GN=PDAP1 PE=1 SV=1
6114	TRUE	Q9BXW9|FACD2_HUMAN	FANCD2	21.5288	0.83	0	0	0	0	0	0	0	0.83	0	0	0	0	0	0	0	1																1								1									164128	Fanconi anemia group D2 protein OS=Homo sapiens OX=9606 GN=FANCD2 PE=1 SV=2
6115	TRUE	O43422|P52K_HUMAN	THAP12	20.1115	1.84	0	0	0	1.84	0	0	0	0	0	0	0	0	0	0	0	1				9790												1				1													87704	52 kDa repressor of the inhibitor of the protein kinase OS=Homo sapiens OX=9606 GN=THAP12 PE=1 SV=2
1343	TRUE	Q9H2D6|TARA_HUMAN	TRIOBP	122.095	5.16	2.33	1.99	2.37	1.99	2.75	2.79	1.48	1.01	0.51	0.51	0.93	1.18	0.38	0	0.51	10	29600	24700	17000	23200	21900	20600	8520	5710	7700	6240	6050	2100			7350	9	5	8	6	4	6	8	3	2	2	1	3	2	1		1	Carbamidomethylation	261376	TRIO and F-actin-binding protein OS=Homo sapiens OX=9606 GN=TRIOBP PE=1 SV=3
3912	FALSE	Q6EEV6|SUMO4_HUMAN	SUMO4	56.2448	12.63	12.63	12.63	12.63	12.63	12.63	12.63	12.63	12.63	12.63	12.63	12.63	12.63	12.63	12.63	12.63	1	117000	113000	115000	102000	133000	132000	48700	49900	66000	79000	88200	93900	117000	93800	121000	1	4	4	4	3	3	4	2	2	4	4	4	3	6	3	4		10653.1	Small ubiquitin-related modifier 4 OS=Homo sapiens OX=9606 GN=SUMO4 PE=1 SV=3
4182	TRUE	Q06330|SUH_HUMAN	RBPJ	52.5237	9.6	0	2.2	7.4	7.4	2.2	0	7.4	7.4	7.4	0	0	0	7.4	7.4	7.4	2		272	84100	81800	485		75300	54900	73900				34400	116000	110000	2		1	1	1	1		1	1	4				1	2	1	Carbamidomethylation	55637.1	Recombining binding protein suppressor of hairless OS=Homo sapiens OX=9606 GN=RBPJ PE=1 SV=3
6116	TRUE	Q9Y2I7|FYV1_HUMAN	PIKFYVE	30.6055	1.1	0	0	0	0	1.1	0	0	0	0	0	0	0	0	0	0	1					151											1					1												237136	1-phosphatidylinositol 3-phosphate 5-kinase OS=Homo sapiens OX=9606 GN=PIKFYVE PE=1 SV=3
928	TRUE	Q96CS3|FAF2_HUMAN	FAF2	169.687	45.62	38.43	41.35	21.35	38.43	41.12	35.73	13.26	17.08	11.46	13.48	22.02	23.82	21.8	24.04	26.07	13	39600	37700	21500	44700	49700	29700	20800	37400	7560	23700	12000	36700	9170	19500	12800	13	20	19	13	25	19	17	7	10	8	5	12	10	11	11	11	Carbamidomethylation; Methionine replacement by azido homoalanine	52623.4	FAS-associated factor 2 OS=Homo sapiens OX=9606 GN=FAF2 PE=1 SV=2
3635	FALSE	Q04724|TLE1_HUMAN	TLE1	25.4114	1.43	1.43	0	0	0	0	0	0	0	1.43	0	0	0	0	0	0	1	10400								219							1	1								1								83200.8	Transducin-like enhancer protein 1 OS=Homo sapiens OX=9606 GN=TLE1 PE=1 SV=2
6117	TRUE	P54259|ATN1_HUMAN	ATN1	32.445	2.27	0	0	0	0	0	0	0	0	0	2.27	0	0	0	0	0	1																1										1							125414	Atrophin-1 OS=Homo sapiens OX=9606 GN=ATN1 PE=1 SV=3
3329	TRUE	P11234|RALB_HUMAN	RALB	82.6171	24.27	19.9	19.9	19.9	19.9	19.9	19.9	0	12.14	0	0	7.77	0	19.9	12.14	7.77	3	5240	8370	3130	4190	9080	4690					791		1010	1930	1410	2	3	2	3	4	7	4		1			2		4	3	1		23408.5	Ras-related protein Ral-B OS=Homo sapiens OX=9606 GN=RALB PE=1 SV=1
22	TRUE	Q9NZM1|MYOF_HUMAN	MYOF	285.5	58.81	47.65	45.66	45.51	47.26	52.94	46.19	37.8	36.78	37.31	43.47	36	40.32	36.54	28.38	36.97	105	946000	1090000	1070000	1160000	1320000	1320000	558000	551000	583000	697000	525000	727000	404000	710000	909000	101	159	174	169	166	182	156	113	115	112	134	100	109	102	89	98	Carbamidomethylation; Methionine replacement by azido homoalanine	234709	Myoferlin OS=Homo sapiens OX=9606 GN=MYOF PE=1 SV=1
3545	FALSE	Q9NX52|RHBL2_HUMAN	RHBDL2	22.3505	1.98	1.98	0	0	0	0	0	0	0	0	0	0	0	0	0	0	1																1	1																34021.2	Rhomboid-related protein 2 OS=Homo sapiens OX=9606 GN=RHBDL2 PE=1 SV=2
2332	FALSE	Q9UHW9|S12A6_HUMAN	SLC12A6	35.2318	0.78	0	0	0.78	0	0	0	0	0.78	0	0	0	0	0	0	0	1			1350													1			1					1									127617	Solute carrier family 12 member 6 OS=Homo sapiens OX=9606 GN=SLC12A6 PE=1 SV=2
4183	TRUE	P35754|GLRX1_HUMAN	GLRX	71.7497	32.08	19.81	0	19.81	19.81	32.08	19.81	0	0	0	0	19.81	0	19.81	0	0	2	4290			2540	7600	767							1680			2	3		1	2	4	1					1		1			Carbamidomethylation	11775.7	Glutaredoxin-1 OS=Homo sapiens OX=9606 GN=GLRX PE=1 SV=2
3330	TRUE	Q6P179|ERAP2_HUMAN	ERAP2	64.273	4.58	0	0	0	1.88	0	0	1.35	0	1.35	1.35	1.35	0	0	0	0	3				3120							3780					3				1			1		1	1	1						110462	Endoplasmic reticulum aminopeptidase 2 OS=Homo sapiens OX=9606 GN=ERAP2 PE=1 SV=2
4184	TRUE	P25686|DNJB2_HUMAN	DNAJB2	58.6194	7.72	0	0	0	0	4.63	3.09	4.63	0	0	0	4.63	4.63	0	0	0	2											198					1					1	1	1				1	1					35580.1	DnaJ homolog subfamily B member 2 OS=Homo sapiens OX=9606 GN=DNAJB2 PE=1 SV=3
3331	TRUE	Q9Y2Q3|GSTK1_HUMAN	GSTK1	58.245	15.93	11.95	15.93	0	0	11.06	0	0	0	0	0	0	0	0	7.08	7.08	3	444	3680			2150										106	3	3	3			2									1	1		25496.8	Glutathione S-transferase kappa 1 OS=Homo sapiens OX=9606 GN=GSTK1 PE=1 SV=3
417	TRUE	P04792|HSPB1_HUMAN	HSPB1	201.325	90.73	90.73	90.73	90.73	90.73	90.73	86.34	90.73	82.44	86.34	90.73	86.34	84.39	74.15	40.49	74.15	23	1770000	1670000	1260000	1740000	1940000	1440000	1290000	1080000	1110000	912000	1100000	1200000	331000	217000	335000	23	98	111	96	87	108	82	80	65	77	69	62	61	27	22	25	Methionine replacement by azido homoalanine	22782.5	Heat shock protein beta-1 OS=Homo sapiens OX=9606 GN=HSPB1 PE=1 SV=2
4185	TRUE	P08F94|PKHD1_HUMAN	PKHD1	32.5225	0.76	0	0	0	0	0	0	0	0	0.47	0	0	0.29	0	0	0	2									73700			216				2									1			1				Methionine replacement by azido homoalanine	446702	Fibrocystin OS=Homo sapiens OX=9606 GN=PKHD1 PE=1 SV=1
6118	TRUE	Q8TF42|UBS3B_HUMAN	UBASH3B	21.6269	2.31	0	0	0	2.31	0	0	0	0	0	0	0	0	0	0	0	1																1				1													72695.9	Ubiquitin-associated and SH3 domain-containing protein B OS=Homo sapiens OX=9606 GN=UBASH3B PE=1 SV=2
1478	TRUE	Q9UH99|SUN2_HUMAN	SUN2	142.872	23.15	12.55	10.46	8.65	12.55	20.36	11.3	6.83	6.83	7.67	10.04	5.02	11.3	8.93	6.28	5.3	9	22300	16700	669	6680	27500	18000	5700	2140	1320	13000	2160	685	2320	284	811	9	9	6	6	7	12	10	4	3	4	5	3	5	4	3	3		80310.9	SUN domain-containing protein 2 OS=Homo sapiens OX=9606 GN=SUN2 PE=1 SV=3
3332	TRUE	Q9NPF5|DMAP1_HUMAN	DMAP1	55.9801	7.28	0	0	0	2.57	1.28	0	0	2.57	0	0	0	0	0	0	3.43	3								607							433	2				1	1			1							1		52992.6	DNA methyltransferase 1-associated protein 1 OS=Homo sapiens OX=9606 GN=DMAP1 PE=1 SV=1
1623	TRUE	P19838|NFKB1_HUMAN	NFKB1	119.948	14.46	6.3	7.23	9.92	5.06	5.99	6.51	2.38	0	5.68	1.76	0	5.58	4.13	0	1.76	8	104000	27300	84800	90400	3510	111000	1300		44900	439		74500	5850		3290	8	5	4	7	5	4	6	1		3	1		4	2		1	Carbamidomethylation	105356	Nuclear factor NF-kappa-B p105 subunit OS=Homo sapiens OX=9606 GN=NFKB1 PE=1 SV=2
1095	TRUE	Q66K74|MAP1S_HUMAN	MAP1S	151.332	18.41	7.08	8.88	5.85	6.99	8.5	7.74	1.61	0.94	3.02	1.42	3.87	1.23	1.51	1.51	0	12	6610	6000	7300	13700	11800	16400	785	6330	13400	778	638	644	249			12	6	7	4	4	7	5	1	1	2	2	2	1	1	1		Carbamidomethylation	112212	Microtubule-associated protein 1S OS=Homo sapiens OX=9606 GN=MAP1S PE=1 SV=2
4186	TRUE	Q86W24|NAL14_HUMAN	NLRP14	33.1993	2.29	0	1.46	0	0	0	0.82	0	0	0	0	0	0	0	0	0	2		15100				254										2		1				1											124733	NACHT, LRR and PYD domains-containing protein 14 OS=Homo sapiens OX=9606 GN=NLRP14 PE=1 SV=1
6119	TRUE	Q8TBY9|CF251_HUMAN	CFAP251	23.4773	0.87	0	0	0	0	0	0	0	0	0	0	0	0	0	0.87	0	1														652		1														1			129952	Cilia- and flagella-associated protein 251 OS=Homo sapiens OX=9606 GN=CFAP251 PE=1 SV=2
3333	TRUE	Q9BYN0|SRXN1_HUMAN	SRXN1	78.4192	40.15	0	0	0	22.63	17.52	24.82	0	0	0	0	0	0	0	0	0	3				18200	383	15500										3				2	2	2											14259.1	Sulfiredoxin-1 OS=Homo sapiens OX=9606 GN=SRXN1 PE=1 SV=2
6120	TRUE	Q96T83|SL9A7_HUMAN	SLC9A7	38.1183	3.86	3.86	3.86	0	0	0	0	0	0	0	0	0	0	0	0	0	1																1	2	2															80131	Sodium/hydrogen exchanger 7 OS=Homo sapiens OX=9606 GN=SLC9A7 PE=1 SV=1
2414	TRUE	Q86V21|AACS_HUMAN	AACS	116.306	8.48	5.51	8.48	5.65	5.51	4.17	7.14	4.02	4.02	6.99	4.02	5.51	6.99	5.51	2.68	4.02	5	38200	40200	35700	58300	40400	32100	21500	12200	25200	14200	20100	28000	17600	16300	11400	5	8	13	4	7	4	6	3	3	8	5	5	7	4	2	2		75144.2	Acetoacetyl-CoA synthetase OS=Homo sapiens OX=9606 GN=AACS PE=1 SV=1
663	TRUE	P10768|ESTD_HUMAN	ESD	187.467	85.82	76.95	76.95	60.64	63.83	83.69	66.67	62.41	59.22	66.67	66.67	62.41	66.67	50.35	38.3	73.76	17	471000	433000	429000	443000	524000	359000	168000	180000	196000	242000	193000	258000	337000	238000	365000	17	62	56	63	56	66	62	41	30	35	51	46	44	53	41	59	Carbamidomethylation; Methionine replacement by azido homoalanine	31462.8	S-formylglutathione hydrolase OS=Homo sapiens OX=9606 GN=ESD PE=1 SV=2
6121	TRUE	Q8IWU2|LMTK2_HUMAN	LMTK2	22.1445	1.06	0	0	0	0	0	0	0	0	0	0	0	0	0	0	1.06	1																1															1		164900	Serine/threonine-protein kinase LMTK2 OS=Homo sapiens OX=9606 GN=LMTK2 PE=1 SV=2
780	TRUE	O95831|AIFM1_HUMAN	AIFM1	179.159	41.44	34.09	31	23.82	31	28.55	28.38	23.49	23.16	18.76	26.59	23.33	25.12	29.2	8.81	32.3	16	64900	80900	63600	77000	72000	71100	40500	36800	26800	38800	34800	48000	50400	15600	56000	16	24	24	16	18	21	21	13	15	11	16	14	16	19	6	20	Carbamidomethylation	66900.6	Apoptosis-inducing factor 1, mitochondrial OS=Homo sapiens OX=9606 GN=AIFM1 PE=1 SV=1
664	TRUE	Q9NSE4|SYIM_HUMAN	IARS2	168.701	26.38	17.19	15.61	5.83	14.92	16.21	10.08	2.87	7.02	4.55	4.35	5.34	9.78	13.64	12.15	15.91	18	61400	65400	32900	58900	77100	41100	19700	14700	13100	19500	23700	38900	49500	36400	80000	18	25	16	7	21	19	14	7	10	8	9	7	14	20	16	17	Carbamidomethylation	113792	Isoleucine--tRNA ligase, mitochondrial OS=Homo sapiens OX=9606 GN=IARS2 PE=1 SV=2
6122	TRUE	P01042|KNG1_HUMAN	KNG1	32.1016	1.4	0	0	0	0	0	0	0	0	0	0	0	0	0	0	1.4	1															3830	1															1		71957.4	Kininogen-1 OS=Homo sapiens OX=9606 GN=KNG1 PE=1 SV=2
3334	TRUE	Q9NW82|WDR70_HUMAN	WDR70	71.7231	5.5	0	3.98	1.99	0	1.99	5.5	0	0	0	0	0	0	0	0	0	3		14700	1060		1650	17600										3		2	1		1	3										Carbamidomethylation	73201.1	WD repeat-containing protein 70 OS=Homo sapiens OX=9606 GN=WDR70 PE=1 SV=1
4187	TRUE	Q5TD97|FHL5_HUMAN	FHL5	32.7903	11.27	0	0	0	0	0	0	0	0	0	0	7.04	0	0	4.23	0	2											4290					2											1			1		Carbamidomethylation	32719.6	Four and a half LIM domains protein 5 OS=Homo sapiens OX=9606 GN=FHL5 PE=1 SV=1
2810	TRUE	Q9UKY7|CDV3_HUMAN	CDV3	105.043	32.56	27.13	32.56	32.56	26.74	32.56	27.13	21.32	26.74	21.32	21.32	27.13	26.74	26.74	32.56	26.74	4	94600	115000	68100	66400	107000	76600	51500	47800	45800	39900	47500	48000	64600	36600	49700	4	8	11	11	11	18	15	10	8	8	5	8	7	10	7	7		27334.8	Protein CDV3 homolog OS=Homo sapiens OX=9606 GN=CDV3 PE=1 SV=1
665	TRUE	P08195|4F2_HUMAN	SLC3A2	188.425	37.14	31.75	26.67	28.1	31.43	31.75	33.02	21.11	31.43	30	34.44	25.08	27.62	31.75	28.25	31.75	18	171000	161000	184000	187000	212000	172000	82300	90700	89800	112000	85300	73300	96800	74000	92900	18	31	28	36	35	33	39	18	28	24	28	21	19	28	21	25	Carbamidomethylation	67994	Amino acid transporter heavy chain SLC3A2 OS=Homo sapiens OX=9606 GN=SLC3A2 PE=1 SV=3
6123	TRUE	Q32M88|PGGHG_HUMAN	PGGHG	26.9975	2.85	0	0	0	0	0	0	0	0	0	0	0	0	0	0	2.85	1															441	1															1	Methionine replacement by azido homoalanine	80654.9	Protein-glucosylgalactosylhydroxylysine glucosidase OS=Homo sapiens OX=9606 GN=PGGHG PE=1 SV=2
6124	TRUE	Q9P107|GMIP_HUMAN	GMIP	40.0852	1.86	0	1.86	1.86	0	1.86	1.86	1.86	0	0	0	0	0	0	0	0	1		209			165											1		2	1		1	1	1										106683	GEM-interacting protein OS=Homo sapiens OX=9606 GN=GMIP PE=1 SV=2
1344	TRUE	P01112|RASH_HUMAN	HRAS	149.019	50.79	29.1	21.16	21.16	27.51	28.04	21.69	5.82	21.16	20.63	27.51	13.23	21.16	13.76	13.23	5.82	10				2890	319					1250						2	12	9	10	11	11	8	6	6	9	10	8	8	6	6	4	Carbamidomethylation	21298.1	GTPase HRas OS=Homo sapiens OX=9606 GN=HRAS PE=1 SV=1
3335	TRUE	Q9BTX1|NDC1_HUMAN	NDC1	67.1671	9.64	4.01	7.12	4.01	4.01	0	2.52	0	0	0	0	0	0	0	0	0	3	510	229				218										3	1	2	1	1		1											76304.8	Nucleoporin NDC1 OS=Homo sapiens OX=9606 GN=NDC1 PE=1 SV=2
4188	TRUE	O75427|LRCH4_HUMAN	LRCH4	38.1511	5.42	0	0	0	0	0	0	2.05	0	0	0	0	0	0	0	3.37	2							140								1050	2							1								1		73450.3	Leucine-rich repeat and calponin homology domain-containing protein 4 OS=Homo sapiens OX=9606 GN=LRCH4 PE=1 SV=2
4189	TRUE	Q9H3H3|CK068_HUMAN	C11orf68	82.7069	8.9	8.9	4.45	4.45	4.45	8.9	0	0	0	0	0	0	4.45	4.45	8.9	8.9	2	10800	9010	8660	8110	11300							4550	13100	8660	19200	2	4	2	2	1	2							1	1	2	4	Carbamidomethylation	31430.2	UPF0696 protein C11orf68 OS=Homo sapiens OX=9606 GN=C11orf68 PE=1 SV=3
2415	TRUE	Q8IZC6|CORA1_HUMAN	COL27A1	60.5959	4.03	0	0.97	0	1.77	0	0	0	0	0	0.32	0	0	0	0.97	0	5		681		10800						1670				7270		5		1		2						1				1			186892	Collagen alpha-1(XXVII) chain OS=Homo sapiens OX=9606 GN=COL27A1 PE=1 SV=1
1624	TRUE	Q13428|TCOF_HUMAN	TCOF1	125.755	8.4	4.1	4.3	0	4.3	2.62	3.76	2.49	2.49	2.49	2.82	3.49	3.76	3.43	3.43	6.32	8	4710	270000		99900	5350	11700	14800	15100	12800	1630	2870	13000	25100	9070	133000	8	6	11		7	7	5	4	5	6	2	6	3	6	3	9		152106	Treacle protein OS=Homo sapiens OX=9606 GN=TCOF1 PE=1 SV=3
2648	TRUE	A0AAG2UWQ9|A0AAG2UWQ9_HUMAN	NKRF	69.2262	7.65	2.04	2.93	0	1.28	2.93	0	0	0	0	0	0	0	1.4	2.04	0	4	645	430		762	916											4	1	1		1	2								1	1		Carbamidomethylation	88190.1	NF-kappa-B-repressing factor OS=Homo sapiens OX=9606 GN=NKRF PE=1 SV=1
3336	TRUE	Q5T7B8|KIF24_HUMAN	KIF24	48.6156	3.07	0.8	0	0	0	0	0	0	0	0	1.61	0.66	0	0	0	0	3	62300									12300	600					3	1									1	1					Carbamidomethylation	151903	Kinesin-like protein KIF24 OS=Homo sapiens OX=9606 GN=KIF24 PE=1 SV=2
3337	TRUE	Q9BV57|MTND_HUMAN	ADI1	70.4808	22.35	0	0	7.82	0	22.35	0	0	0	0	0	0	7.82	0	0	0	3			539		7130							480				3			1		3							1					21498.4	Acireductone dioxygenase OS=Homo sapiens OX=9606 GN=ADI1 PE=1 SV=1
3338	TRUE	P05121|PAI1_HUMAN	SERPINE1	72.81	11.44	4.98	4.98	0	4.98	9.45	4.98	4.98	9.45	9.45	4.98	4.98	4.98	6.97	4.48	0	3	286			602	2960		475	677		469	285		3590			3	1	1		1	2	1	1	2	2	1	2	1	2	1			45060	Plasminogen activator inhibitor 1 OS=Homo sapiens OX=9606 GN=SERPINE1 PE=1 SV=1
3148	FALSE	Q9UGJ0|AAKG2_HUMAN	PRKAG2	41.1163	1.76	1.76	0	1.76	1.76	0	0	1.76	0	0	0	0	0	0	0	0	1	5830		8650	5710			6460									1	1		1	1			1										63066.2	5'-AMP-activated protein kinase subunit gamma-2 OS=Homo sapiens OX=9606 GN=PRKAG2 PE=1 SV=1
331	TRUE	Q96TA1|NIBA2_HUMAN	NIBAN2	209.72	51.88	48.26	41.55	31.37	33.38	44.1	32.44	29.89	23.32	23.32	33.65	26.14	32.04	22.25	24.66	30.43	27	353000	358000	254000	323000	363000	304000	191000	96000	123000	142000	127000	149000	90000	49400	117000	27	61	41	38	44	51	37	37	25	21	31	25	26	17	13	24	Carbamidomethylation; Methionine replacement by azido homoalanine	84137.9	Protein Niban 2 OS=Homo sapiens OX=9606 GN=NIBAN2 PE=1 SV=3
3339	TRUE	Q96A08|H2B1A_HUMAN	H2BC1	90.4064	27.56	15.75	27.56	15.75	15.75	15.75	15.75	15.75	7.09	7.09	15.75	7.09	15.75	15.75	15.75	15.75	3		1270														1	17	13	14	12	7	15	8	6	10	12	3	9	10	11	11	Methionine replacement by azido homoalanine	14167.5	Histone H2B type 1-A OS=Homo sapiens OX=9606 GN=H2BC1 PE=1 SV=3
4190	TRUE	P02765|FETUA_HUMAN	AHSG	84.2035	3.54	3.54	3.54	3.54	3.54	3.54	3.54	3.54	3.54	3.54	3.54	3.54	3.54	3.27	3.54	3.54	2	20600	22900	14100	10800	11000	13000	18600	11600	8010	10100	30500	5710	14500	20700	11400	2	6	6	4	3	5	6	8	4	6	3	10	3	3	8	7	Carbamidomethylation	39340.7	Alpha-2-HS-glycoprotein OS=Homo sapiens OX=9606 GN=AHSG PE=1 SV=2
1479	TRUE	Q6YN16|HSDL2_HUMAN	HSDL2	146.771	36.84	29.43	25.84	29.43	25.84	25.84	21.05	25.84	11.96	19.86	16.03	11.96	16.03	16.03	11.96	24.4	9	67300	79400	66300	69900	81400	49800	39800	55800	35400	37000	30600	38700	51500	21800	45200	9	18	17	19	18	18	15	10	8	8	7	9	14	12	6	14	Carbamidomethylation; Methionine replacement by azido homoalanine	45394.7	Hydroxysteroid dehydrogenase-like protein 2 OS=Homo sapiens OX=9606 GN=HSDL2 PE=1 SV=1
2099	TRUE	P0DP24|CALM2_HUMAN	CALM2	124.35	53.02	34.9	45.64	34.9	34.9	46.98	45.64	34.9	34.9	22.15	20.13	30.87	11.41	45.64	36.91	34.9	6	207000	220000	177000	200000	347000	239000	92700	94300	48800	82700	88800	76400	93200	43900	105000	6	28	25	26	23	31	25	15	14	6	11	10	7	12	6	10		16837.6	Calmodulin-2 OS=Homo sapiens OX=9606 GN=CALM2 PE=1 SV=1
225	TRUE	P17987|TCPA_HUMAN	TCP1	224.147	74.1	66.73	62.41	68.17	65.47	68.53	52.88	50.9	47.3	42.27	54.5	47.48	50.9	41.73	36.69	46.76	32	933000	1090000	772000	781000	1150000	616000	526000	386000	347000	472000	387000	408000	395000	231000	437000	30	115	111	88	91	108	80	65	66	53	59	59	67	59	43	54	Carbamidomethylation; Methionine replacement by azido homoalanine	60343.6	T-complex protein 1 subunit alpha OS=Homo sapiens OX=9606 GN=TCP1 PE=1 SV=1
6125	TRUE	Q9ULX3|NOB1_HUMAN	NOB1	20.6245	3.64	0	0	3.64	0	0	0	0	0	0	0	0	0	0	0	0	1			786													1			1														46674.9	RNA-binding protein NOB1 OS=Homo sapiens OX=9606 GN=NOB1 PE=1 SV=1
76	TRUE	P35908|K22E_HUMAN	KRT2	250.101	86.07	66.98	72.3	59.62	45.07	71.99	66.35	50.39	36.62	72.3	65.73	66.2	66.67	65.57	76.53	56.65	60	591000	772000	282000	160000	525000	398000	188000	169000	560000	491000	439000	629000	531000	1410000	242000	41	113	153	80	63	113	98	64	43	129	98	109	107	99	235	80	Carbamidomethylation	65432.9	Keratin, type II cytoskeletal 2 epidermal OS=Homo sapiens OX=9606 GN=KRT2 PE=1 SV=2
6126	TRUE	Q6WRX3|ZY11A_HUMAN	ZYG11A	20.4009	1.58	0	0	0	1.58	0	0	0	0	0	0	0	0	0	0	0	1				1000												1				1												Carbamidomethylation	85808.2	Protein zyg-11 homolog A OS=Homo sapiens OX=9606 GN=ZYG11A PE=1 SV=3
6127	TRUE	Q6PJG9|LRFN4_HUMAN	LRFN4	24.5853	0.94	0	0	0	0	0	0	0	0	0.94	0.94	0	0	0	0	0	1																1									1	1							66860.2	Leucine-rich repeat and fibronectin type-III domain-containing protein 4 OS=Homo sapiens OX=9606 GN=LRFN4 PE=1 SV=1
6128	TRUE	O75674|TM1L1_HUMAN	TOM1L1	34.6339	5.04	0	0	0	0	0	0	0	0	0	0	0	0	5.04	0	0	1													181			1													1				52988.8	TOM1-like protein 1 OS=Homo sapiens OX=9606 GN=TOM1L1 PE=1 SV=2
444	TRUE	Q9BZQ8|NIBA1_HUMAN	NIBAN1	195.476	40.62	25.86	24.89	26.19	20.15	25.22	22.84	25.75	18.86	21.01	21.88	18.86	19.72	18.86	19.72	23.71	24	140000	140000	141000	137000	172000	126000	75800	81000	82300	77400	70800	90500	152000	111000	134000	24	37	34	37	40	39	35	30	30	29	29	26	27	39	37	34	Carbamidomethylation; Methionine replacement by azido homoalanine	103135	Protein Niban 1 OS=Homo sapiens OX=9606 GN=NIBAN1 PE=1 SV=1
6129	TRUE	Q9HC62|SENP2_HUMAN	SENP2	27.9886	2.72	0	0	0	2.72	2.72	0	0	0	0	0	0	0	0	0	0	1																1				1	1												67854.6	Sentrin-specific protease 2 OS=Homo sapiens OX=9606 GN=SENP2 PE=1 SV=3
4191	TRUE	Q3ZCX4|ZN568_HUMAN	ZNF568	33.2448	2.95	0	1.09	0	1.86	0	0	0	0	0	0	0	0	0	0	0	2		1870		575												2		1		1													74368.7	Zinc finger protein 568 OS=Homo sapiens OX=9606 GN=ZNF568 PE=1 SV=2
2100	TRUE	Q92791|SC65_HUMAN	P3H4	101.986	17.16	0	2.75	9.15	2.52	9.61	2.52	5.03	5.26	2.52	2.75	5.03	2.52	0	0	0	6		3730	12500	610	6150	2060	2610	2130		1240	598	596				6		3	5	2	3	1	3	2	1	1	4	1				Carbamidomethylation	50381.4	Endoplasmic reticulum protein SC65 OS=Homo sapiens OX=9606 GN=P3H4 PE=1 SV=1
4192	TRUE	Q7Z443|PK1L3_HUMAN	PKD1L3	30.6496	1.79	0	0	0	0	0	1.21	0	0.58	0	0	0	0	0	0	0	2																2						1		1								Methionine replacement by azido homoalanine	195894	Polycystin-1-like protein 3 OS=Homo sapiens OX=9606 GN=PKD1L3 PE=1 SV=1
4193	TRUE	Q9Y484|WIPI4_HUMAN	WDR45	50.4475	7.78	0	4.72	0	3.06	0	0	0	0	0	0	0	0	0	0	0	2		2060		1180												2		2		1												Carbamidomethylation	39867.6	WD repeat domain phosphoinositide-interacting protein 4 OS=Homo sapiens OX=9606 GN=WDR45 PE=1 SV=1
69	TRUE	Q7KZF4|SND1_HUMAN	SND1	255.025	69.45	61.98	61.76	57.47	57.91	59.45	60.77	53.63	51.21	56.15	53.52	52.42	54.73	55.27	48.24	54.73	60	2300000	2330000	1850000	2140000	2400000	1880000	1070000	959000	907000	1160000	1010000	1320000	1150000	731000	1300000	60	208	212	186	194	201	187	142	132	134	155	129	148	136	114	145	Carbamidomethylation; Methionine replacement by azido homoalanine	101997	Staphylococcal nuclease domain-containing protein 1 OS=Homo sapiens OX=9606 GN=SND1 PE=1 SV=1
6130	TRUE	P06133|UD2B4_HUMAN	UGT2B4	25.9571	1.7	0	0	0	0	0	0	0	0	1.7	0	0	0	0	0	0	1									589							1									1								60512.5	UDP-glucuronosyltransferase 2B4 OS=Homo sapiens OX=9606 GN=UGT2B4 PE=1 SV=2
4194	TRUE	O14795|UN13B_HUMAN	UNC13B	34.5442	1.45	0	0.57	0	0.88	0	0	0	0	0	0	0	0	0	0	0	2		88.9														1		1		1												Carbamidomethylation	180679	Protein unc-13 homolog B OS=Homo sapiens OX=9606 GN=UNC13B PE=1 SV=2
2416	TRUE	Q9Y2V7|COG6_HUMAN	COG6	96.7617	13.7	8.37	5.94	0	6.09	0	0	1.52	0	0	0	0	0	0	0	0	5	1150			123			839									5	2	2		2			1									Carbamidomethylation	73279	Conserved oligomeric Golgi complex subunit 6 OS=Homo sapiens OX=9606 GN=COG6 PE=1 SV=2
6131	TRUE	Q5TGI0|FAXC_HUMAN	FAXC	22.5845	3.67	0	0	0	0	0	0	0	3.67	0	0	0	0	0	0	0	1								6870								1								1									46843.1	Failed axon connections homolog OS=Homo sapiens OX=9606 GN=FAXC PE=1 SV=2
6132	TRUE	O95639|CPSF4_HUMAN	CPSF4	40.1007	8.18	0	8.18	0	0	8.18	0	0	0	0	0	0	0	0	0	8.18	1		1120			327										349	1		2			2										1		30254.8	Cleavage and polyadenylation specificity factor subunit 4 OS=Homo sapiens OX=9606 GN=CPSF4 PE=1 SV=1
2417	TRUE	O95758|PTBP3_HUMAN	PTBP3	98.5641	14.31	2.9	2.9	0	9.6	9.6	4.53	2.9	2.9	0	5.98	2.9	0	0	2.9	2.9	4	3960	1220		2860	10000	26200		452		601				475		3	2	1		5	6	3	1	1		2	1			1	1	Carbamidomethylation; Methionine replacement by azido homoalanine	59689.6	Polypyrimidine tract-binding protein 3 OS=Homo sapiens OX=9606 GN=PTBP3 PE=1 SV=2
4195	TRUE	Q96MT7|CFA44_HUMAN	CFAP44	33.2697	1.46	0	0.59	0.59	0	0.59	1.46	0	0.59	0	0	0	0	0	0.59	0.59	2		13100	13300		13500	14100		7040						5770	11500	2		1	2		1	2		1						1	1		213865	Cilia- and flagella-associated protein 44 OS=Homo sapiens OX=9606 GN=CFAP44 PE=1 SV=2
6133	TRUE	O75078|ADA11_HUMAN	ADAM11	25.6595	2.34	0	0	0	0	2.34	0	0	0	0	0	0	0	0	2.34	0	1														23200		1					1									1		Carbamidomethylation	83418.4	Disintegrin and metalloproteinase domain-containing protein 11 OS=Homo sapiens OX=9606 GN=ADAM11 PE=1 SV=3
2101	TRUE	O14744|ANM5_HUMAN	PRMT5	115.709	14.6	4.71	7.22	0	6.91	2.98	6.75	2.04	2.04	2.04	6.75	0	0	9.42	4.71	2.04	6	1370	2050		9120	950	5060	1450	1560	2580	6300			9070	2680	3360	6	2	4		3	2	3	1	1	2	2			4	1	1	Carbamidomethylation	72683.9	Protein arginine N-methyltransferase 5 OS=Homo sapiens OX=9606 GN=PRMT5 PE=1 SV=4
6134	TRUE	Q69YN2|C19L1_HUMAN	CWF19L1	55.3575	3.53	3.53	3.53	3.53	3.53	3.53	3.53	3.53	3.53	3.53	0	3.53	3.53	3.53	0	3.53	1	7500	6350	7320	8300	3970	5670	3190	2940			1910	2100	2790		2820	1	3	4	2	2	3	5	1	2	1		1	2	2		1	Carbamidomethylation	60619.1	CWF19-like protein 1 OS=Homo sapiens OX=9606 GN=CWF19L1 PE=1 SV=2
6135	TRUE	Q9HA72|CAHM2_HUMAN	CALHM2	22.9608	3.1	0	0	0	0	0	0	0	0	0	0	0	0	3.1	0	0	1													149			1													1				36174.6	Calcium homeostasis modulator protein 2 OS=Homo sapiens OX=9606 GN=CALHM2 PE=1 SV=1
2811	TRUE	P61088|UBE2N_HUMAN	UBE2N	91.6832	36.84	30.26	20.39	26.97	20.39	26.97	30.26	13.16	13.16	0	13.16	20.39	13.16	13.16	0	20.39	4	32800	28400	21300	25800	34500	27900	2150	2580		1250	12500	1840	5740		11900	4	4	2	6	3	5	4	1	2		2	3	1	1		2		17137.8	Ubiquitin-conjugating enzyme E2 N OS=Homo sapiens OX=9606 GN=UBE2N PE=1 SV=1
4196	TRUE	P60508|SYCY2_HUMAN	ERVFRD-1	35.4574	8.74	0	0	0	0	0	0	0	0	0	0	5.39	0	0	3.35	0	2														383		2											1			1			59522.6	Syncytin-2 OS=Homo sapiens OX=9606 GN=ERVFRD-1 PE=1 SV=1
855	TRUE	Q13596|SNX1_HUMAN	SNX1	165.262	33.91	21.26	21.26	18.39	16.28	21.07	20.5	16.48	14.37	15.9	13.41	8.62	13.41	16.48	11.11	15.33	15	69000	58600	62900	55700	63200	67700	50600	43300	29700	46900	28800	41100	42100	11000	54500	13	15	17	14	10	18	19	13	11	12	10	6	8	11	7	10	Carbamidomethylation	59069.5	Sorting nexin-1 OS=Homo sapiens OX=9606 GN=SNX1 PE=1 SV=3
5798	TRUE	Q9UNT1|RBL2B_HUMAN	RABL2B	53.6292	6.14	0	6.14	6.14	0	0	0	6.14	0	0	0	0	6.14	0	0	6.14	1							165									1		1	1				2					1			1		26101.2	Rab-like protein 2B OS=Homo sapiens OX=9606 GN=RABL2B PE=1 SV=1
3340	TRUE	Q9BY89|K1671_HUMAN	KIAA1671	55.1845	2.33	0	1.16	0	1.99	0	0	0	0	0	0	0	0	0.33	0	0	3				228												3		1		2									1			Carbamidomethylation	196711	Uncharacterized protein KIAA1671 OS=Homo sapiens OX=9606 GN=KIAA1671 PE=1 SV=2
6136	TRUE	O00341|EAA5_HUMAN	SLC1A7	20.488	1.79	0	0	0	0	0	0	0	1.79	0	0	0	0	0	0	0	1								285								1								1									60658.5	Excitatory amino acid transporter 5 OS=Homo sapiens OX=9606 GN=SLC1A7 PE=1 SV=2
6137	TRUE	Q16549|PCSK7_HUMAN	PCSK7	21.0941	1.4	0	0	1.4	0	0	0	0	0	0	0	0	0	0	0	0	1			152													1			1														86247	Proprotein convertase subtilisin/kexin type 7 OS=Homo sapiens OX=9606 GN=PCSK7 PE=1 SV=2
1480	TRUE	O75306|NDUS2_HUMAN	NDUFS2	137.835	33.48	26.13	19.65	21.17	14.69	23.54	23.76	4.1	12.31	12.31	12.31	14.9	8.64	8.64	12.31	12.53	9	72400	36400	34600	54500	68900	122000	12000	24300	17200	27800	88000	16700	21400	26300	20800	9	21	8	12	8	17	12	3	7	8	7	6	3	4	5	9		52545.6	NADH dehydrogenase [ubiquinone] iron-sulfur protein 2, mitochondrial OS=Homo sapiens OX=9606 GN=NDUFS2 PE=1 SV=2
38	TRUE	P07437|TBB5_HUMAN	TUBB	267.73	83.11	81.08	81.08	83.11	81.08	83.11	83.11	81.08	81.08	81.08	81.08	81.08	81.08	81.08	78.15	81.08	77	2140000	2170000	2180000	2110000	2380000	1970000	1550000	1320000	1470000	1580000	1420000	1560000	1810000	1200000	1880000	6	565	520	463	486	566	421	366	319	334	372	335	361	354	236	390	Carbamidomethylation; Methionine replacement by azido homoalanine	49670.8	Tubulin beta chain OS=Homo sapiens OX=9606 GN=TUBB PE=1 SV=2
6138	TRUE	Q9UQN3|CHM2B_HUMAN	CHMP2B	29.9983	4.69	0	0	0	0	4.69	0	0	0	0	0	0	0	0	0	0	1					5480											1					1												23906.5	Charged multivesicular body protein 2b OS=Homo sapiens OX=9606 GN=CHMP2B PE=1 SV=1
3341	TRUE	P38432|COIL_HUMAN	COIL	57.4423	6.77	1.74	1.74	0	1.74	1.74	1.74	1.74	1.74	0	1.74	0	0	4.17	1.74	4.34	3	2750	3950		2660	4900	1310	1400	1140		1180			2230	1510	9390	3	1	3		1	1	1	1	2		1			2	1	2	Carbamidomethylation	62608.3	Coilin OS=Homo sapiens OX=9606 GN=COIL PE=1 SV=1
1096	TRUE	Q8TEQ6|GEMI5_HUMAN	GEMIN5	139.674	10.88	2.92	4.11	3.51	4.18	2.85	2.12	3.18	1.19	1.86	1.19	1.19	1.19	2.98	3.12	4.11	12	20900	23900	32800	26700	22500	26200	16800	15400	14600	14900	14900	12100	21100	23200	33800	12	5	5	5	5	4	4	5	2	2	2	2	2	3	4	8	Carbamidomethylation	168589	Gem-associated protein 5 OS=Homo sapiens OX=9606 GN=GEMIN5 PE=1 SV=3
6139	TRUE	Q8TF21|ANR24_HUMAN	ANKRD24	23.0622	0.96	0	0	0	0	0	0	0	0	0	0	0	0	0.96	0	0	1													5690			1													1				124186	Ankyrin repeat domain-containing protein 24 OS=Homo sapiens OX=9606 GN=ANKRD24 PE=1 SV=2
1218	TRUE	Q12788|TBL3_HUMAN	TBL3	152.038	20.79	11.88	13.99	10.15	11.88	10.77	9.9	3.09	1.49	3.09	3.09	4.7	3.09	10.52	3.09	3.59	11	18800	18700	15100	9940	10200	10400	6810	4090	3380	4630	6750	4190	7550	17200	6790	11	9	9	7	8	6	10	4	1	2	3	4	3	9	2	3	Carbamidomethylation	89034.7	Transducin beta-like protein 3 OS=Homo sapiens OX=9606 GN=TBL3 PE=1 SV=2
2812	TRUE	Q9BXP2|S12A9_HUMAN	SLC12A9	59.3228	7	1.09	0	2.08	2.41	3.39	0	2.52	0	1.31	0	0	0	0	0	0	4	1050		8000	1070	8040		153		209							4	1		1	2	2		1		1							Carbamidomethylation	96109.7	Solute carrier family 12 member 9 OS=Homo sapiens OX=9606 GN=SLC12A9 PE=1 SV=1
1481	TRUE	P41240|CSK_HUMAN	CSK	132.901	27.56	15.33	16.67	15.33	17.78	18	13.33	13.33	3.33	12.67	7.33	7.33	16	10.22	3.33	12.67	9	21100	19200	13600	25000	28100	14800	10700	7500	17700	9790	8810	16700	15800	4500	29700	9	11	11	7	14	16	12	8	2	5	5	2	7	7	1	7	Carbamidomethylation	50704.3	Tyrosine-protein kinase CSK OS=Homo sapiens OX=9606 GN=CSK PE=1 SV=1
2418	TRUE	Q13685|AAMP_HUMAN	AAMP	96.6654	17.05	13.13	13.13	17.05	5.99	13.13	7.14	3	5.99	3	4.15	0	8.99	4.15	3	13.13	5	14300	10400	9430	11400	12300	9290	5670	4940	2090	985		7060		2810	18500	5	7	6	6	2	8	4	1	2	1	1		4	2	1	6	Carbamidomethylation	46750.9	Angio-associated migratory cell protein OS=Homo sapiens OX=9606 GN=AAMP PE=1 SV=2
6140	TRUE	Q8WWK9|CKAP2_HUMAN	CKAP2	20.2522	1.9	0	0	0	0	1.9	0	0	0	0	0	0	0	0	0	0	1					1390											1					1												76986.7	Cytoskeleton-associated protein 2 OS=Homo sapiens OX=9606 GN=CKAP2 PE=1 SV=1
3342	TRUE	Q8TF66|LRC15_HUMAN	LRRC15	69.7445	6.37	2.75	2.75	1.55	4.82	4.82	0	0	2.75	0	0	0	2.75	0	0	0	3	5070	5120	473	5310	5850			3770				541				3	1	1	1	2	2			1				1				Carbamidomethylation	64366.2	Leucine-rich repeat-containing protein 15 OS=Homo sapiens OX=9606 GN=LRRC15 PE=1 SV=2
2102	TRUE	Q6P9B6|MEAK7_HUMAN	MEAK7	128.357	21.93	15.57	10.75	10.75	16.89	18.42	8.99	10.75	3.51	10.75	10.75	6.36	10.75	3.51	2.85	6.36	6	38900	30100	19100	42700	42300	23200	11500	5130	10000	9550	2370	11200	6450	1530	5510	6	12	12	6	13	12	4	5	1	6	6	2	8	2	1	3	Carbamidomethylation	50993.6	MTOR-associated protein MEAK7 OS=Homo sapiens OX=9606 GN=MEAK7 PE=1 SV=2
6141	TRUE	Q9Y5W3|KLF2_HUMAN	KLF2	27.2654	3.66	3.66	0	0	0	0	0	0	0	0	0	0	0	0	0	0	1	222															1	1															Carbamidomethylation	37419.6	Krueppel-like factor 2 OS=Homo sapiens OX=9606 GN=KLF2 PE=1 SV=2
2419	TRUE	Q13362|2A5G_HUMAN	PPP2R5C	102.052	12.21	10.11	8.21	8.21	6.11	10.31	4.58	2.48	2.48	2.48	2.48	2.48	2.48	6.11	2.48	4.58	5	555	880	694		1260	422									254	2	6	4	5	3	6	3	2	2	2	1	3	1	3	2	2	Carbamidomethylation	61060.8	Serine/threonine-protein phosphatase 2A 56 kDa regulatory subunit gamma isoform OS=Homo sapiens OX=9606 GN=PPP2R5C PE=1 SV=3
4197	TRUE	Q9UJW7|ZN229_HUMAN	ZNF229	32.8093	2.3	0	0	0	0	0	0	0	0	0	0	0	0	0	2.3	0	2														664		1														2			93767.4	Zinc finger protein 229 OS=Homo sapiens OX=9606 GN=ZNF229 PE=1 SV=4
3343	TRUE	Q96DU9|PABP5_HUMAN	PABPC5	59.1096	12.83	2.62	2.62	2.62	2.62	2.62	2.62	7.59	0	0	2.62	0	2.62	2.62	2.62	2.62	3																1	2	2	1	2	1	2	1			1		2	1	1	1	Carbamidomethylation	43330.7	Polyadenylate-binding protein 5 OS=Homo sapiens OX=9606 GN=PABPC5 PE=1 SV=1
4198	TRUE	P51965|UB2E1_HUMAN	UBE2E1	53.7344	13.47	9.33	9.33	9.33	13.47	9.33	9.33	9.33	0	9.33	9.33	0	9.33	0	0	9.33	2	755	648	298	4680	3100	2220	137		68.6			393			163	2	1	1	2	2	3	1	1		1	1		1			1	Carbamidomethylation	21404.2	Ubiquitin-conjugating enzyme E2 E1 OS=Homo sapiens OX=9606 GN=UBE2E1 PE=1 SV=1
2103	TRUE	P51531|SMCA2_HUMAN	SMARCA2	105.965	5.16	1.38	0.63	0.63	0.63	2.39	2.45	0	0.63	1.64	1.45	0	0.63	0.63	0	0.63	6					552				84.2							2	2	1	1	1	4	4		2	2	3		1	2		1	Carbamidomethylation; Methionine replacement by azido homoalanine	181279	Probable global transcription activator SNF2L2 OS=Homo sapiens OX=9606 GN=SMARCA2 PE=1 SV=2
3183	FALSE	Q5SRD1|TI23B_HUMAN	TIMM23B	70.6363	14.36	9.04	9.04	9.04	9.04	9.04	14.36	9.04	9.04	9.04	9.04	9.04	9.04	9.04	9.04	9.04	2	22800	16600	24900	31800	27200	26100	22100	16400	10800	18300	17400	16900	20000	14500	19500	2	3	3	5	2	3	4	3	3	4	4	2	3	3	3	4		19669.5	Mitochondrial import inner membrane translocase subunit Tim23B OS=Homo sapiens OX=9606 GN=TIMM23B PE=1 SV=3
1097	TRUE	Q8N6H7|ARFG2_HUMAN	ARFGAP2	150.598	34.93	18.23	16.12	14.4	19.77	26.49	15.93	12.48	9.79	8.06	5.37	1.92	12.48	5.37	3.45	8.06	12	37900	28100	13200	21600	41200	16100	11900	1420	13900	16100	2110	13900	1770	1550	13100	11	12	13	7	10	17	8	8	5	8	4	1	7	5	1	9	Carbamidomethylation; Methionine replacement by azido homoalanine	56720.4	ADP-ribosylation factor GTPase-activating protein 2 OS=Homo sapiens OX=9606 GN=ARFGAP2 PE=1 SV=1
6142	TRUE	Q8TBF2|PXL2B_HUMAN	PRXL2B	32.751	9.6	0	0	0	0	0	0	0	0	0	0	0	0	9.6	0	0	1																1													1				21222.5	Prostamide/prostaglandin F synthase OS=Homo sapiens OX=9606 GN=PRXL2B PE=1 SV=1
6143	TRUE	Q96BX8|MOB3A_HUMAN	MOB3A	30.6608	11.52	0	11.52	0	0	11.52	0	0	0	0	0	0	0	0	0	0	1		224			821											1		1			1											Carbamidomethylation	25464.3	MOB kinase activator 3A OS=Homo sapiens OX=9606 GN=MOB3A PE=1 SV=1
6144	TRUE	Q9UQV4|LAMP3_HUMAN	LAMP3	23.9981	4.57	0	0	0	0	4.57	0	0	0	0	0	0	0	0	0	0	1					3810											1					1											Carbamidomethylation	44346.2	Lysosome-associated membrane glycoprotein 3 OS=Homo sapiens OX=9606 GN=LAMP3 PE=1 SV=3
4199	TRUE	Q8NER5|ACV1C_HUMAN	ACVR1C	32.8921	8.52	4.46	0	4.06	0	0	0	0	0	0	0	0	0	0	0	0	2	8120		4280													2	1		1													Carbamidomethylation	54870.8	Activin receptor type-1C OS=Homo sapiens OX=9606 GN=ACVR1C PE=1 SV=1
3344	TRUE	O15013|ARHGA_HUMAN	ARHGEF10	69.7336	4.31	0	1.24	0	1.24	4.31	1.46	0	0	0	1.46	0	0	0	0	0	3		418			1280	2270				217						3		4		1	4	1				1						Carbamidomethylation	151612	Rho guanine nucleotide exchange factor 10 OS=Homo sapiens OX=9606 GN=ARHGEF10 PE=1 SV=4
4200	TRUE	P25490|TYY1_HUMAN	YY1	61.4744	6.76	1.93	1.93	6.76	1.93	1.93	6.76	6.76	1.93	0	6.76	0	0	6.76	0	1.93	2	28000	4020	37100	29900	7330	20200	14300	1340		11000			4490			2	2	1	2	1	4	2	2	1		3			4		2		44712.6	Transcriptional repressor protein YY1 OS=Homo sapiens OX=9606 GN=YY1 PE=1 SV=2
6145	TRUE	Q9Y5K1|SPO11_HUMAN	SPO11	26.3445	2.53	0	0	0	0	0	0	0	2.53	0	0	0	0	0	0	0	1								161								1								1									44536.8	Meiotic recombination protein SPO11 OS=Homo sapiens OX=9606 GN=SPO11 PE=1 SV=1
3345	TRUE	Q9UK61|TASOR_HUMAN	TASOR	41.2839	2.4	0	0	0.84	0	0	0	0	0	0	0	0	0	1.56	0	0	3			1420										2740			3			1										2			Carbamidomethylation	189032	Protein TASOR OS=Homo sapiens OX=9606 GN=TASOR PE=1 SV=3
6146	TRUE	P23469|PTPRE_HUMAN	PTPRE	22.9291	2.43	0	0	0	0	0	0	0	0	0	0	0	0	2.43	0	0	1													18100			1													1			Carbamidomethylation	80641.7	Receptor-type tyrosine-protein phosphatase epsilon OS=Homo sapiens OX=9606 GN=PTPRE PE=1 SV=1
6147	TRUE	Q59H18|TNI3K_HUMAN	TNNI3K	30.4545	0.96	0	0	0	0	0	0	0	0	0	0	0.96	0	0	0	0	1											4370					1											1						92850.6	Serine/threonine-protein kinase TNNI3K OS=Homo sapiens OX=9606 GN=TNNI3K PE=1 SV=3
2813	TRUE	Q9NY27|PP4R2_HUMAN	PPP4R2	90.3662	17.03	2.16	11.51	0	10.07	7.91	11.51	3.36	0	0	2.16	0	0	7.91	0	0	4		36000				4370				1310						4	1	2		2	1	3	1			1			2			Carbamidomethylation	46898	Serine/threonine-protein phosphatase 4 regulatory subunit 2 OS=Homo sapiens OX=9606 GN=PPP4R2 PE=1 SV=3
6148	TRUE	Q86YJ5|MARH9_HUMAN	MARCHF9	23.7566	2.02	0	0	0	0	2.02	0	0	0	0	0	0	0	0	0	0	1					364											1					1												37772.4	E3 ubiquitin-protein ligase MARCHF9 OS=Homo sapiens OX=9606 GN=MARCHF9 PE=1 SV=2
4201	TRUE	Q9H4E5|RHOJ_HUMAN	RHOJ	59.9476	10.75	5.14	5.14	5.14	5.14	5.14	5.14	0	0	0	10.75	0	0	0	0	0	2										422						1	3	2	1	1	2	2				2						Carbamidomethylation; Methionine replacement by azido homoalanine	23820.5	Rho-related GTP-binding protein RhoJ OS=Homo sapiens OX=9606 GN=RHOJ PE=1 SV=1
856	TRUE	P41219|PERI_HUMAN	PRPH	157.941	19.79	12.55	8.51	6.38	6.38	8.94	6.38	6.38	6.38	9.15	6.38	10.64	6.38	6.38	8.94	6.38	14	3540	1830			1890				1280		460			5740		5	106	128	130	118	122	85	85	106	79	111	88	100	102	82	117	Methionine replacement by azido homoalanine	53650.9	Peripherin OS=Homo sapiens OX=9606 GN=PRPH PE=1 SV=2
2814	TRUE	Q9NXW2|DJB12_HUMAN	DNAJB12	86.0262	14.13	4	4	4	4	4	4	0	0	0	0	0	0	14.13	0	6.67	4	823	3440	1780	2280	3080	2320							3570		3420	4	1	1	1	1	1	1							4		2		41859.8	DnaJ homolog subfamily B member 12 OS=Homo sapiens OX=9606 GN=DNAJB12 PE=1 SV=5
6149	TRUE	O75056|SDC3_HUMAN	SDC3	21.9666	5.88	0	0	0	0	0	0	0	0	5.88	0	0	0	0	0	0	1																1									1								45497	Syndecan-3 OS=Homo sapiens OX=9606 GN=SDC3 PE=1 SV=2
6150	TRUE	Q8WVE7|T170A_HUMAN	TMEM170A	22.641	11.81	11.81	0	0	0	0	0	0	0	0	0	0	0	0	0	0	1	120															1	1																15250.1	Transmembrane protein 170A OS=Homo sapiens OX=9606 GN=TMEM170A PE=1 SV=1
4202	TRUE	Q15125|EBP_HUMAN	EBP	57.4943	9.57	4.35	4.35	4.35	4.35	9.57	9.57	0	4.35	0	4.35	0	4.35	0	4.35	4.35	2		656		1420	2720	904				1890		2260		2650	1820	2	1	2	1	2	3	3		2		2		1		1	1		26352.8	3-beta-hydroxysteroid-Delta(8),Delta(7)-isomerase OS=Homo sapiens OX=9606 GN=EBP PE=1 SV=3
6151	TRUE	Q8N488|RYBP_HUMAN	RYBP	26.0666	9.65	0	9.65	0	0	9.65	0	0	0	0	0	0	0	0	0	0	1		206			790											1		1			1												24821.5	RING1 and YY1-binding protein OS=Homo sapiens OX=9606 GN=RYBP PE=1 SV=2
424	FALSE	Q15415|RBY1F_HUMAN	RBMY1F	21.2407	1.41	0	1.41	0	0	0	0	0	0	0	0	0	0	0	0	0	1																1		1															55728.4	RNA-binding motif protein, Y chromosome, family 1 member F/J OS=Homo sapiens OX=9606 GN=RBMY1F PE=1 SV=2
4203	TRUE	P18858|DNLI1_HUMAN	LIG1	58.801	3.7	2.29	0	0	0	3.7	0	0	0	0	0	0	0	0	0	1.41	2	710				851										594	2	1				2										1	Carbamidomethylation	101736	DNA ligase 1 OS=Homo sapiens OX=9606 GN=LIG1 PE=1 SV=1
929	TRUE	Q8WVM8|SCFD1_HUMAN	SCFD1	169.823	38.79	16.82	21.96	25.08	16.2	21.65	13.4	7.63	15.58	5.14	15.26	7.63	5.45	15.26	2.96	5.45	14	9920	21000	18200	31000	34700	11800	11500	11400	1430	14100	13100	4350	7370	724	12900	14	10	12	14	12	15	9	4	7	2	8	4	4	5	2	3	Carbamidomethylation	72379.8	Sec1 family domain-containing protein 1 OS=Homo sapiens OX=9606 GN=SCFD1 PE=1 SV=4
4204	TRUE	Q13625|ASPP2_HUMAN	TP53BP2	63.2735	3.72	1.86	3.72	0	0	3.72	1.86	0	0	0	0	0	0	1.86	0	0	2	754	525			2400	669							502			2	1	3			4	1							1				125616	Apoptosis-stimulating of p53 protein 2 OS=Homo sapiens OX=9606 GN=TP53BP2 PE=1 SV=2
1625	TRUE	Q16186|ADRM1_HUMAN	ADRM1	141.729	24.82	14	22.11	24.32	19.66	18.43	16.22	13.27	13.27	13.02	13.27	13.27	13.27	19.16	13.02	19.16	8	59600	79100	56400	56000	74200	62100	38200	34800	27000	38600	34500	38700	55400	28400	53300	8	16	20	21	19	24	17	12	8	19	12	11	16	15	9	22	Carbamidomethylation	42153.2	Proteasomal ubiquitin receptor ADRM1 OS=Homo sapiens OX=9606 GN=ADRM1 PE=1 SV=2
930	TRUE	Q13671|RIN1_HUMAN	RIN1	165.124	25.93	11.75	15.84	4.98	15.71	17.24	15.71	7.79	6.64	8.81	10.47	10.86	9.58	13.28	12.01	17.11	14	19700	28700	7100	33200	23700	16800	10500	6920	7060	7890	9240	31000	27400	18700	36500	14	16	18	8	11	11	14	5	4	6	7	5	6	8	7	10	Carbamidomethylation	84098.9	Ras and Rab interactor 1 OS=Homo sapiens OX=9606 GN=RIN1 PE=1 SV=4
6152	TRUE	O95857|TSN13_HUMAN	TSPAN13	20.913	21.08	0	0	0	21.08	0	0	0	0	0	0	0	0	0	0	0	1																1				1													22147.2	Tetraspanin-13 OS=Homo sapiens OX=9606 GN=TSPAN13 PE=1 SV=1
6153	TRUE	P34903|GBRA3_HUMAN	GABRA3	20.8275	3.86	0	0	0	0	0	0	0	0	0	0	0	0	3.86	0	0	1													192			1													1				55164.5	Gamma-aminobutyric acid receptor subunit alpha-3 OS=Homo sapiens OX=9606 GN=GABRA3 PE=1 SV=1
1098	TRUE	A6NIZ1|RP1BL_HUMAN	RAP1BL	164.049	59.78	48.37	40.22	42.39	40.76	42.39	40.22	40.22	41.3	28.26	28.26	28.26	28.26	28.26	27.17	36.41	12				137												1	20	18	20	26	30	21	18	17	17	16	15	13	15	14	13	Carbamidomethylation	20924.9	Ras-related protein Rap-1b-like protein OS=Homo sapiens OX=9606 GN=RAP1BL PE=1 SV=1
1829	TRUE	O95801|TTC4_HUMAN	TTC4	127.831	32.04	10.08	13.7	6.98	15.76	7.24	14.73	2.84	2.84	0	4.39	10.08	7.24	7.24	4.39	27.39	7	9180	5810	6130	8100	10000	5840	2950	388		180	7080	2710	5810		20600	7	6	3	3	5	4	5	1	1		1	5	2	2	2	11	Carbamidomethylation	44678.5	Tetratricopeptide repeat protein 4 OS=Homo sapiens OX=9606 GN=TTC4 PE=1 SV=3
6154	TRUE	Q9H7X7|IFT22_HUMAN	IFT22	47.586	12.43	12.43	12.43	12.43	12.43	12.43	0	12.43	0	12.43	12.43	12.43	12.43	0	12.43	12.43	1		1010	915		1140		104					142				1	1	2	2	1	2		1		1	1	1	2		1	1		20834.7	Intraflagellar transport protein 22 homolog OS=Homo sapiens OX=9606 GN=IFT22 PE=1 SV=1
3346	TRUE	Q9H9B1|EHMT1_HUMAN	EHMT1	49.3433	2.93	1.16	0	0	0	0	0	0	0	1.31	1.16	0	0.46	0	0	0	3	3050								23500	1280						3	1								1	1		1					141466	Histone-lysine N-methyltransferase EHMT1 OS=Homo sapiens OX=9606 GN=EHMT1 PE=1 SV=4
6155	TRUE	Q8IWY8|ZSC29_HUMAN	ZSCAN29	23.4097	1.41	0	0	0	0	0	0	0	0	0	1.41	0	0	0	0	0	1										20200						1										1							96719	Zinc finger and SCAN domain-containing protein 29 OS=Homo sapiens OX=9606 GN=ZSCAN29 PE=1 SV=2
6156	TRUE	Q8NCW0|KREM2_HUMAN	KREMEN2	22.5233	2.81	0	0	0	0	2.81	0	0	0	0	0	0	0	0	0	0	1					709											1					1												48849.1	Kremen protein 2 OS=Homo sapiens OX=9606 GN=KREMEN2 PE=1 SV=1
6157	TRUE	P19835|CEL_HUMAN	CEL	29.4085	1.46	0	0	0	0	0	0	0	0	0	0	0	0	0	1.46	0	1														566		1														1			79321.6	Bile salt-activated lipase OS=Homo sapiens OX=9606 GN=CEL PE=1 SV=3
2420	TRUE	Q13243|SRSF5_HUMAN	SRSF5	110.012	17.65	8.82	8.82	17.65	17.28	8.82	8.82	8.82	8.82	8.82	8.82	8.82	8.82	8.82	8.82	8.82	5	18300	19900	22600	21300	16300	22200	17500	17000	13100	14900	15900	15700	16100	12900	16800	4	6	7	13	9	3	7	6	6	4	6	5	4	6	4	4		31263.8	Serine/arginine-rich splicing factor 5 OS=Homo sapiens OX=9606 GN=SRSF5 PE=1 SV=1
2421	TRUE	Q9NRW1|RAB6B_HUMAN	RAB6B	102.097	21.15	5.29	5.29	5.29	5.29	5.29	5.29	10.58	12.02	14.42	5.29	5.29	5.29	5.29	5.29	5.29	5							5400	3720	5080							2	14	12	16	10	15	14	7	12	13	16	14	12	10	15	7		23461.7	Ras-related protein Rab-6B OS=Homo sapiens OX=9606 GN=RAB6B PE=1 SV=1
4205	TRUE	Q9H0W9|CK054_HUMAN	C11orf54	54.4823	9.21	0	3.81	0	0	5.4	3.81	0	0	0	0	0	0	0	0	0	2		2190				1160										2		1			1	1										Carbamidomethylation	35117.3	Ester hydrolase C11orf54 OS=Homo sapiens OX=9606 GN=C11orf54 PE=1 SV=1
2104	TRUE	P43353|AL3B1_HUMAN	ALDH3B1	114.507	20.09	6.2	6.2	3.63	6.2	8.55	3.63	2.56	0	5.56	12.18	4.91	2.56	3.63	2.56	5.98	6		355		119	375	173	255		1350				342		89.1	5	2	4	3	2	3	1	1		3	2	2	1	1	1	3	Carbamidomethylation	51839.7	Aldehyde dehydrogenase family 3 member B1 OS=Homo sapiens OX=9606 GN=ALDH3B1 PE=1 SV=1
3347	TRUE	Q8ND56|LS14A_HUMAN	LSM14A	90.4167	11.66	4.97	4.1	4.1	0	4.1	4.1	2.59	0	4.1	0	0	0	0	0	0	3		2660	3080		1280	2340										3	1	1	1		1	1	1		1							Carbamidomethylation	50529.8	Protein LSM14 homolog A OS=Homo sapiens OX=9606 GN=LSM14A PE=1 SV=3
4206	TRUE	Q8TEK3|DOT1L_HUMAN	DOT1L	37.3842	1.95	1.37	1.37	0	1.37	1.95	1.37	1.37	0	0	1.37	0	1.37	0	0	0	2	38200	34500		42900	59400	44600	19600			25800		45700				2	1	2		1	3	1	1			1		2					164856	Histone-lysine N-methyltransferase, H3 lysine-79 specific OS=Homo sapiens OX=9606 GN=DOT1L PE=1 SV=3
3348	TRUE	Q9NWY4|HPF1_HUMAN	HPF1	69.9626	12.14	0	0	4.05	4.91	3.18	0	4.05	3.18	0	0	4.05	0	8.96	4.05	4.05	3			646		2880		453	546			959		4250	1720	2930	3			1	1	1		1	1			1		2	1	1		39436.1	Histone PARylation factor 1 OS=Homo sapiens OX=9606 GN=HPF1 PE=1 SV=2
4207	TRUE	O15016|TRI66_HUMAN	TRIM66	33.5421	3.03	0	2.59	0	0	0	0	0	0	0	0	0	0.44	0	0	0	2																1		1										1					149469	Tripartite motif-containing protein 66 OS=Homo sapiens OX=9606 GN=TRIM66 PE=1 SV=5
2105	TRUE	P41221|WNT5A_HUMAN	WNT5A	114.875	22.11	13.68	5.53	9.74	9.74	15.26	2.89	2.89	0	8.42	0	0	5.53	5.53	0	2.89	6	316	134		2350	1600	1630			3170			1690	839		2670	4	4	3	3	6	6	1	1		3			2	1		1	Carbamidomethylation; Methionine replacement by azido homoalanine	42339.5	Protein Wnt-5a OS=Homo sapiens OX=9606 GN=WNT5A PE=1 SV=2
3205	FALSE	Q9H772|GREM2_HUMAN	GREM2	55.4997	7.74	7.74	7.74	7.74	7.74	7.74	7.74	7.74	7.74	7.74	7.74	7.74	7.74	0	0	0	1	5320	7580	8850	9770	10800	8250	4300	5780	2650	5280	4510	3320				1	6	2	5	3	3	1	2	1	1	4	1	2				Carbamidomethylation	19320.3	Gremlin-2 OS=Homo sapiens OX=9606 GN=GREM2 PE=1 SV=1
931	TRUE	P30837|AL1B1_HUMAN	ALDH1B1	173.93	39.07	33.46	28.05	22.24	34.62	33.46	29.21	28.05	21.86	24.37	29.59	21.86	24.56	7.16	2.71	6.96	14	78700	87600	80200	77800	92500	85600	70300	61000	48700	60400	52800	61900	5860	3910	6130	13	17	22	18	23	25	19	17	20	13	24	18	14	5	3	3		57249.3	Aldehyde dehydrogenase X, mitochondrial OS=Homo sapiens OX=9606 GN=ALDH1B1 PE=1 SV=4
666	TRUE	P51858|HDGF_HUMAN	HDGF	180.677	74.58	60	65	48.75	65.42	59.17	53.75	51.25	36.25	48.75	51.25	27.5	36.25	40.42	27.5	32.08	18	386000	454000	369000	411000	480000	335000	138000	183000	140000	143000	96500	188000	173000	95800	184000	17	38	38	45	42	47	32	29	23	23	19	14	19	21	11	23	Carbamidomethylation	26788.3	Hepatoma-derived growth factor OS=Homo sapiens OX=9606 GN=HDGF PE=1 SV=1
1830	TRUE	O75592|MYCB2_HUMAN	MYCBP2	119.647	2.37	1.5	1.37	1.15	1.15	1.37	0.86	0.47	0	0.6	0	0.32	0.47	0.32	0	0.36	7	3590	6600	3510	5130	5790	492			18400		1640		2120			7	5	6	3	4	7	5	1		2		1	2	1		1	Carbamidomethylation	513636	E3 ubiquitin-protein ligase MYCBP2 OS=Homo sapiens OX=9606 GN=MYCBP2 PE=1 SV=4
5134	TRUE	P51826|AFF3_HUMAN	AFF3	22.8826	0.49	0	0	0.49	0	0	0.49	0	0	0	0	0.49	0	0.49	0	0.49	1																1			1			1					1		1		1		133503	AF4/FMR2 family member 3 OS=Homo sapiens OX=9606 GN=AFF3 PE=1 SV=3
3349	TRUE	O75886|STAM2_HUMAN	STAM2	56.857	6.29	4.57	3.62	0	1.9	0	4.57	0	0	0	2.67	0	1.9	1.9	0	1.9	3	361					6690				7090						1	2	2		1		2				1		1	2		1	Carbamidomethylation	58164.2	Signal transducing adapter molecule 2 OS=Homo sapiens OX=9606 GN=STAM2 PE=1 SV=1
2106	TRUE	Q9BYG3|MK67I_HUMAN	NIFK	117.507	32.76	4.78	13.99	4.44	10.92	10.58	13.99	0	13.99	6.14	0	10.92	7.85	13.99	6.14	20.48	6	9720	11600		23300	1540	11500		1690	7770		1120		13900	4970	21700	6	3	3	1	2	3	2		2	3		2	1	3	1	4	Carbamidomethylation	34222.2	MKI67 FHA domain-interacting nucleolar phosphoprotein OS=Homo sapiens OX=9606 GN=NIFK PE=1 SV=1
857	TRUE	P18124|RL7_HUMAN	RPL7	179.858	43.55	43.15	43.15	43.15	43.55	43.15	43.15	43.15	39.92	41.94	43.15	42.74	42.34	43.55	39.52	43.15	15	651000	554000	609000	637000	723000	684000	312000	358000	248000	277000	411000	373000	503000	191000	574000	15	39	37	37	34	53	46	24	25	22	34	28	33	31	19	27	Carbamidomethylation	29225.8	Large ribosomal subunit protein uL30 OS=Homo sapiens OX=9606 GN=RPL7 PE=1 SV=1
1831	TRUE	Q9H4L5|OSBL3_HUMAN	OSBPL3	113.15	10.37	4.51	5.52	4.17	3.04	6.43	3.04	3.04	3.04	3.16	3.04	1.58	3.16	3.04	0	1.58	7	11700	13000	11000	12200	20000	6880	11500	9600	10800	8410	4320	11000	4870		5080	7	4	5	3	3	7	2	2	2	2	2	1	3	2		2	Carbamidomethylation	101224	Oxysterol-binding protein-related protein 3 OS=Homo sapiens OX=9606 GN=OSBPL3 PE=1 SV=1
1626	TRUE	O60784|TOM1_HUMAN	TOM1	142.797	21.34	16.26	18.7	21.14	16.06	16.26	18.9	15.45	15.45	16.06	18.9	16.06	12.8	12.2	3.46	12.2	8	24700	30000	25000	31100	44900	29500	22800	24700	14100	15800	24000	20400	21700	598	17400	8	12	10	14	14	13	9	7	7	10	8	6	10	5	1	7		53818.4	Target of Myb1 membrane trafficking protein OS=Homo sapiens OX=9606 GN=TOM1 PE=1 SV=2
1627	TRUE	Q9BRA2|TXD17_HUMAN	TXNDC17	144.894	78.05	46.34	62.6	47.15	69.11	73.17	50.41	47.15	53.66	30.89	30.89	30.89	30.89	30.89	38.21	30.89	8	246000	195000	268000	231000	284000	211000	207000	106000	138000	98800	116000	198000	84600	119000	78400	8	20	18	17	15	16	20	16	12	14	14	10	12	12	10	13	Carbamidomethylation	13940.8	Thioredoxin domain-containing protein 17 OS=Homo sapiens OX=9606 GN=TXNDC17 PE=1 SV=1
4208	TRUE	Q9P281|BAHC1_HUMAN	BAHCC1	46.3202	0.68	0	0.45	0	0	0	0	0	0.23	0	0	0	0	0	0	0	2		277														1		1						1									280016	BAH and coiled-coil domain-containing protein 1 OS=Homo sapiens OX=9606 GN=BAHCC1 PE=1 SV=4
3350	TRUE	Q02224|CENPE_HUMAN	CENPE	60.8493	1.26	0.78	0.89	0.41	0.41	0.41	0.41	0.41	0	0	0.41	0.41	0.41	0	0.41	0.41	3	1810	43.2														2	2	2	1	1	1	1	1			1	2	1		1	2		316415	Centromere-associated protein E OS=Homo sapiens OX=9606 GN=CENPE PE=1 SV=2
4209	TRUE	O14763|TR10B_HUMAN	TNFRSF10B	57.4551	5.23	0	0	0	0	0	0	0	0	0	0	0	1.36	3.86	0	0	2													146			1												1	1				47878.3	Tumor necrosis factor receptor superfamily member 10B OS=Homo sapiens OX=9606 GN=TNFRSF10B PE=1 SV=2
6158	TRUE	A0A1B0GX56|TRDV1_HUMAN	TRDV1	20.2545	10.43	0	0	0	0	0	0	0	10.43	0	0	0	0	0	0	0	1								1940								1								1									12954.9	T cell receptor delta variable 1 OS=Homo sapiens OX=9606 GN=TRDV1 PE=1 SV=1
3351	TRUE	P53990|IST1_HUMAN	IST1	76.8775	9.07	3.57	3.57	3.57	3.57	3.85	8.79	0	0	0	0	3.57	3.57	3.57	0	3.57	3	1880	2430	2130	17400	3320	666						1260	296			3	2	3	2	1	3	3					1	2	1		1		39750.5	IST1 homolog OS=Homo sapiens OX=9606 GN=IST1 PE=1 SV=1
57	TRUE	Q02952|AKA12_HUMAN	AKAP12	263.431	59.93	49.16	48.2	39.73	47.87	48.82	46.58	33.78	26.32	32.49	30.98	36.98	37.09	35.02	23.4	35.07	72	712000	791000	476000	555000	795000	609000	279000	254000	273000	329000	337000	405000	245000	139000	273000	72	191	191	140	152	200	169	81	85	93	87	107	100	95	59	104	Carbamidomethylation	191482	A-kinase anchor protein 12 OS=Homo sapiens OX=9606 GN=AKAP12 PE=1 SV=4
613	TRUE	P52907|CAZA1_HUMAN	CAPZA1	189.904	70.98	68.88	62.94	62.94	62.94	68.88	62.94	54.9	61.54	61.54	61.89	64.69	68.53	54.9	61.89	68.88	18	679000	691000	574000	597000	778000	630000	410000	343000	390000	420000	412000	425000	373000	243000	378000	14	95	83	87	82	95	68	52	53	66	50	65	56	50	49	55	Carbamidomethylation; Methionine replacement by azido homoalanine	32922.8	F-actin-capping protein subunit alpha-1 OS=Homo sapiens OX=9606 GN=CAPZA1 PE=1 SV=3
2815	TRUE	Q9NYV4|CDK12_HUMAN	CDK12	88.7743	5.84	1.48	2.82	1.34	2.82	2.35	0	0	0	0	0	0	3.49	0	1.34	2.82	4		2030	1010	181	1810							378		353	1380	4	2	2	1	2	2							2		1	4	Carbamidomethylation	164155	Cyclin-dependent kinase 12 OS=Homo sapiens OX=9606 GN=CDK12 PE=1 SV=2
1345	TRUE	O15020|SPTN2_HUMAN	SPTBN2	129.214	3.43	1.72	2.09	1.72	1.26	1.63	1.26	0	0.71	0.42	0.54	1.21	0.71	1.21	0.96	1.26	10									39300							1	9	7	8	6	6	5		2	2	1	4	3	2	2	4	Carbamidomethylation	271325	Spectrin beta chain, non-erythrocytic 2 OS=Homo sapiens OX=9606 GN=SPTBN2 PE=1 SV=3
6159	TRUE	Q8TBJ5|FEZF2_HUMAN	FEZF2	22.7543	3.27	0	0	0	0	0	0	0	3.27	0	0	0	0	0	0	0	1																1								1									48811.3	Fez family zinc finger protein 2 OS=Homo sapiens OX=9606 GN=FEZF2 PE=1 SV=2
6160	TRUE	Q9Y586|MB212_HUMAN	MAB21L2	20.1345	5.29	0	0	0	0	0	0	0	0	0	0	0	0	0	0	5.29	1															475	1															1		40923.4	Protein mab-21-like 2 OS=Homo sapiens OX=9606 GN=MAB21L2 PE=1 SV=1
3352	TRUE	Q8NAV1|PR38A_HUMAN	PRPF38A	57.7219	11.86	2.56	0	0	0	0	2.56	0	0	0	0	0	5.45	0	3.85	5.45	3						80800						4600		335	4950	3	1					1						1		1	1	Carbamidomethylation	37476.5	Pre-mRNA-splicing factor 38A OS=Homo sapiens OX=9606 GN=PRPF38A PE=1 SV=1
4210	TRUE	Q8N543|OGFD1_HUMAN	OGFOD1	65.7793	7.93	4.06	4.06	0	4.06	3.87	4.06	0	4.06	0	0	0	0	4.06	4.06	4.06	2	944					3470		1840					3100	1700	2520	2	1	1		1	1	2		2					2	1	1		63246.2	Prolyl 3-hydroxylase OGFOD1 OS=Homo sapiens OX=9606 GN=OGFOD1 PE=1 SV=1
6161	TRUE	P01857|IGHG1_HUMAN	IGHG1	24.3491	4.26	0	0	0	0	0	0	0	0	0	0	0	0	0	4.26	0	1																1														1			43911.9	Immunoglobulin heavy constant gamma 1 OS=Homo sapiens OX=9606 GN=IGHG1 PE=1 SV=2
781	TRUE	Q12907|LMAN2_HUMAN	LMAN2	171.72	48.03	37.92	34.27	39.04	44.38	39.04	34.55	20.22	28.93	32.58	23.31	23.6	25.56	25.56	13.2	26.97	15	298000	216000	260000	188000	227000	154000	119000	136000	98000	92800	115000	112000	136000	33100	126000	14	26	22	23	29	31	21	9	15	18	14	16	13	13	11	22	Carbamidomethylation; Methionine replacement by azido homoalanine	40228.7	Vesicular integral-membrane protein VIP36 OS=Homo sapiens OX=9606 GN=LMAN2 PE=1 SV=1
4211	TRUE	Q9H788|SH24A_HUMAN	SH2D4A	40.8998	7.05	3.74	0	0	0	0	3.3	0	0	0	0	0	0	0	0	3.3	2																2	1					1									1		52727	SH2 domain-containing protein 4A OS=Homo sapiens OX=9606 GN=SH2D4A PE=1 SV=1
2816	TRUE	P13611|CSPG2_HUMAN	VCAN	74.2447	1.86	0.71	1.03	0.5	0	0	0	0	0	0	0.32	0	0.32	0	0	0	4		16700								245		412				4	1	2	1							1		1				Carbamidomethylation	372820	Versican core protein OS=Homo sapiens OX=9606 GN=VCAN PE=1 SV=3
2770	FALSE	Q969I6|S38A4_HUMAN	SLC38A4	22.9256	1.65	0	0	1.65	0	0	0	0	0	0	0	0	0	0	0	0	1																1			1														60764.2	Sodium-coupled neutral amino acid transporter 4 OS=Homo sapiens OX=9606 GN=SLC38A4 PE=1 SV=1
614	TRUE	O95678|K2C75_HUMAN	KRT75	177.17	27.77	12.7	15.97	14.16	15.61	14.16	17.79	7.62	6.17	14.52	14.16	17.24	15.43	11.43	14.16	14.16	19		10700		273		877			210000	692	817	1210				5	22	28	28	23	23	30	16	10	27	18	44	26	24	67	35	Carbamidomethylation	59560.4	Keratin, type II cytoskeletal 75 OS=Homo sapiens OX=9606 GN=KRT75 PE=1 SV=2
3353	TRUE	Q9Y2G8|DJC16_HUMAN	DNAJC16	94.1183	6.39	2.17	4.99	4.99	2.17	3.58	4.99	0	2.17	2.17	2.17	2.17	2.17	2.17	2.17	0	3	1560	2750	2470	1740	7770	2210			77.6	580	403	585	1030	536		3	2	4	2	2	4	3		1	1	1	2	3	3	2			90591.4	DnaJ homolog subfamily C member 16 OS=Homo sapiens OX=9606 GN=DNAJC16 PE=1 SV=3
6162	TRUE	Q9BX68|HINT2_HUMAN	HINT2	54.506	10.43	0	0	0	0	0	0	10.43	0	0	10.43	0	0	10.43	0	10.43	1													645		175	1							1			1			1		1	Carbamidomethylation	17161.8	Adenosine 5'-monophosphoramidase HINT2 OS=Homo sapiens OX=9606 GN=HINT2 PE=1 SV=1
1219	TRUE	Q14CX7|NAA25_HUMAN	NAA25	141.374	16.67	6.89	3.29	6.38	3.29	7.3	4.63	3.29	4.22	3.29	4.22	4.22	3.29	5.97	5.97	3.29	11	26300	19900	72400	26500	65600	33300	10300	21200	9340	22300	43000	11800	15100	27500	11900	11	9	5	8	6	11	6	4	5	5	4	5	3	6	5	5	Carbamidomethylation	112292	N-alpha-acetyltransferase 25, NatB auxiliary subunit OS=Homo sapiens OX=9606 GN=NAA25 PE=1 SV=1
6163	TRUE	Q6PIJ6|FBX38_HUMAN	FBXO38	52.2034	1.26	0	0	1.26	0	0	0	0	0	0	0	0	0	0	0	1.26	1			111													1			1												1		133944	F-box only protein 38 OS=Homo sapiens OX=9606 GN=FBXO38 PE=1 SV=3
782	TRUE	P24821|TENA_HUMAN	TNC	165.219	11.9	4.13	3.68	5.18	4.86	2.95	3.68	2.95	3.77	4.41	6.18	4.91	6.5	4.32	1.82	6.04	16	12700	31200	12300	11800	26400	12100	8100	11000	9810	10300	30600	21600	10600	1010	12800	16	8	9	11	9	7	10	9	10	11	13	11	16	8	2	15	Carbamidomethylation	240853	Tenascin OS=Homo sapiens OX=9606 GN=TNC PE=1 SV=3
4212	TRUE	Q9C0B9|ZCHC2_HUMAN	ZCCHC2	33.2883	3.23	0	0	0	0	0	0	0	0	0	0	0	0	1.7	0	1.53	2															242	2													1		1	Carbamidomethylation	125936	Zinc finger CCHC domain-containing protein 2 OS=Homo sapiens OX=9606 GN=ZCCHC2 PE=1 SV=6
1628	TRUE	Q9NTZ6|RBM12_HUMAN	RBM12	107.844	10.19	2.79	4.94	1.93	3.22	1.82	4.51	1.93	0	0	1.07	0	1.07	1.07	0	1.07	8	6610	8580	243	1180	24200	32400	1940			1690		4380	4520		6830	8	2	4	1	3	3	4	1			1		1	1		1	Carbamidomethylation	97395.5	RNA-binding protein 12 OS=Homo sapiens OX=9606 GN=RBM12 PE=1 SV=1
6164	TRUE	Q96HA7|TONSL_HUMAN	TONSL	52.4332	1.74	1.74	1.74	0	1.74	1.74	1.74	0	0	0	0	0	0	0	0	0	1	993			507	1470											1	2	1		2	1	1											150929	Tonsoku-like protein OS=Homo sapiens OX=9606 GN=TONSL PE=1 SV=2
858	TRUE	Q9Y6G9|DC1L1_HUMAN	DYNC1LI1	161.264	35.37	27.72	25.81	19.31	21.61	32.12	19.31	9.37	12.62	7.07	10.33	10.33	16.25	13	10.33	13.19	15	53200	46400	48800	43400	52200	53700	17900	24700	22200	33100	33900	32400	38600	31300	48000	14	22	21	16	14	19	13	5	10	6	11	11	13	8	10	8	Carbamidomethylation	56579.1	Cytoplasmic dynein 1 light intermediate chain 1 OS=Homo sapiens OX=9606 GN=DYNC1LI1 PE=1 SV=3
2817	TRUE	Q8N4C8|MINK1_HUMAN	MINK1	74.7397	4.2	0	0	0.9	0.9	1.13	2.1	0	0.9	0.9	0.9	0	0	0.9	0.9	1.2	4						246										2			1	1	1	2		2	1	1			1	1	1	Carbamidomethylation	149822	Misshapen-like kinase 1 OS=Homo sapiens OX=9606 GN=MINK1 PE=1 SV=2
1832	TRUE	Q8WTW3|COG1_HUMAN	COG1	96.2093	12.04	4.49	3.67	0	3.57	3.98	3.57	1.84	0	0	2.14	0	0	0	1.43	1.43	7	1700	2590		729	14200	1220				126				895	777	7	3	2		2	3	2	1			1				1	1	Carbamidomethylation	108978	Conserved oligomeric Golgi complex subunit 1 OS=Homo sapiens OX=9606 GN=COG1 PE=1 SV=1
1346	TRUE	Q6Y7W6|GGYF2_HUMAN	GIGYF2	144.064	11.01	5.85	4.31	4.93	4.31	7.93	5.7	3.39	1.92	0.85	1.85	2.93	2.85	3.23	1.85	6.93	10	23200	24400	20500	22100	33600	19300	4080	4900	10700	14200	12200	18200	17800	3830	27500	10	10	5	6	6	8	7	3	2	3	4	3	4	4	2	10		150070	GRB10-interacting GYF protein 2 OS=Homo sapiens OX=9606 GN=GIGYF2 PE=1 SV=1
4213	TRUE	Q9NS40|KCNH7_HUMAN	KCNH7	36.0824	1.67	1.17	0	0	0	0	0	0	0	0	0	0.5	0	0	0	0	2	144															2	1										1						135000	Voltage-gated inwardly rectifying potassium channel KCNH7 OS=Homo sapiens OX=9606 GN=KCNH7 PE=1 SV=2
4214	TRUE	Q96ST2|IWS1_HUMAN	IWS1	53.7393	2.93	0	0	1.71	0	0	0	1.71	1.71	1.71	1.71	1.71	2.93	1.71	0	0	2			2880				3050	2950	2490	2860	2140	6980	3920			2			1				1	1	1	1	1	2	1				91954.6	Protein IWS1 homolog OS=Homo sapiens OX=9606 GN=IWS1 PE=1 SV=2
6165	TRUE	Q3B820|F161A_HUMAN	FAM161A	22.8694	1.67	0	0	0	0	0	0	0	0	0	0	0	0	0	1.67	0	1														1580		1														1			76751.7	Protein FAM161A OS=Homo sapiens OX=9606 GN=FAM161A PE=1 SV=2
6166	TRUE	O43731|ERD23_HUMAN	KDELR3	22.3577	4.21	0	0	0	4.21	0	0	0	0	0	0	0	0	0	0	0	1				64800												1				1													25026.8	ER lumen protein-retaining receptor 3 OS=Homo sapiens OX=9606 GN=KDELR3 PE=1 SV=1
543	TRUE	P63241|IF5A1_HUMAN	EIF5A	190.731	78.57	61.69	61.69	61.69	61.69	61.69	61.69	61.69	61.69	61.69	78.57	61.69	61.69	61.69	61.69	61.69	18	488000	540000	389000	381000	584000	416000	213000	168000	166000	181000	182000	179000	265000	163000	254000	18	54	56	51	54	56	56	28	32	25	31	25	30	39	24	41	Carbamidomethylation; Methionine replacement by azido homoalanine	16832.2	Eukaryotic translation initiation factor 5A-1 OS=Homo sapiens OX=9606 GN=EIF5A PE=1 SV=2
6167	TRUE	Q8TCN5|ZN507_HUMAN	ZNF507	27.6315	1.15	0	0	1.15	1.15	0	1.15	0	0	0	0	0	0	0	0	0	1			1300	663		2860										1			1	1		1											105767	Zinc finger protein 507 OS=Homo sapiens OX=9606 GN=ZNF507 PE=1 SV=2
6168	TRUE	Q00872|MYPC1_HUMAN	MYBPC1	27.6819	1.31	0	0	0	0	0	0	1.31	0	0	0	0	0	0	0	0	1							43.9									1							1										128294	Myosin-binding protein C, slow-type OS=Homo sapiens OX=9606 GN=MYBPC1 PE=1 SV=2
1629	TRUE	P08253|MMP2_HUMAN	MMP2	140.005	18.79	9.7	12.42	11.36	14.09	17.12	9.7	5	9.7	9.7	9.7	5	7.88	9.7	5	7.58	8	35900	34200	50500	54100	55200	36500	19400	17700	21500	19200	17200	25400	27300	19600	21300	8	7	9	10	12	14	11	7	4	8	8	3	9	10	3	6	Carbamidomethylation	73882.3	72 kDa type IV collagenase OS=Homo sapiens OX=9606 GN=MMP2 PE=1 SV=2
3354	TRUE	Q9BYD2|RM09_HUMAN	MRPL9	63.1868	16.48	0	0	10.11	0	6.37	10.11	3.75	6.37	0	0	0	0	3.75	0	3.75	3						27800							264		2350	3			2		1	2	1	1					1		1	Carbamidomethylation	30243.3	Large ribosomal subunit protein bL9m OS=Homo sapiens OX=9606 GN=MRPL9 PE=1 SV=2
6169	TRUE	A4D1F6|LRRD1_HUMAN	LRRD1	22.0018	1.86	0	0	0	0	0	0	0	0	0	0	1.86	0	0	0	0	1																1											1						98035.2	Leucine-rich repeat and death domain-containing protein 1 OS=Homo sapiens OX=9606 GN=LRRD1 PE=1 SV=2
2422	TRUE	Q9Y4C2|TCAF1_HUMAN	TCAF1	107.079	7.93	6.73	3.69	6.84	4.78	6.73	6.73	1.09	2.28	2.17	1.09	2.17	0	1.09	1.09	1.09	5	12600	5550	4220	7700	8800	7540	3110	1330	1490	1530	1590		1440	1230	1820	5	6	6	5	6	5	6	1	4	3	4	3		1	4	1	Carbamidomethylation	102126	TRPM8 channel-associated factor 1 OS=Homo sapiens OX=9606 GN=TCAF1 PE=1 SV=3
2107	TRUE	Q92615|LAR4B_HUMAN	LARP4B	119.854	11.52	6.23	6.91	4.61	3.93	8.54	4.47	6.23	2.17	0	0	4.47	3.25	7.86	2.17	6.78	6	6070	2960	369000	1030	456000	464000	1680	1400			341000	2710	389000	4380	337000	6	6	5	2	4	4	4	3	1			2	2	6	1	4	Carbamidomethylation	80552	La-related protein 4B OS=Homo sapiens OX=9606 GN=LARP4B PE=1 SV=3
3355	TRUE	P49643|PRI2_HUMAN	PRIM2	86.4895	7.27	2.16	0	0	2.16	4.91	0	2.16	2.16	0	2.16	2.16	2.16	4.52	2.16	4.52	3	1190			499	1610		899	507		1100	1340	692	4850	12800	4040	3	1			1	2		1	1		1	1	1	3	1	2		58806	DNA primase large subunit OS=Homo sapiens OX=9606 GN=PRIM2 PE=1 SV=2
2818	TRUE	Q7Z4Q2|HEAT3_HUMAN	HEATR3	69.281	8.82	2.21	2.35	0	0	4.26	2.35	0	2.35	0	0	0	0	0	0	0	4	1370	1420			5790	1140										4	1	1			4	2		1								Carbamidomethylation	74582.7	HEAT repeat-containing protein 3 OS=Homo sapiens OX=9606 GN=HEATR3 PE=1 SV=2
2108	TRUE	P51003|PAPOA_HUMAN	PAPOLA	125.135	14.5	4.43	9.4	0	7.92	7.38	6.98	1.61	1.74	1.74	3.89	1.61	3.89	9.66	4.43	3.89	6	1030	3890		2610	7540	2280	1810	1860	2030	3110	658	3170	3070	341	3000	6	3	5		3	3	3	1	1	1	2	1	2	6	2	3	Carbamidomethylation	82842.6	Poly(A) polymerase alpha OS=Homo sapiens OX=9606 GN=PAPOLA PE=1 SV=4
4215	TRUE	Q8N283|ANR35_HUMAN	ANKRD35	30.1779	1.9	0	0	0	1.3	0.6	0	0	0	0	0	0	0	0	0	0	2				315	171											2				1	1											Carbamidomethylation	109937	Ankyrin repeat domain-containing protein 35 OS=Homo sapiens OX=9606 GN=ANKRD35 PE=1 SV=3
667	TRUE	P98194|AT2C1_HUMAN	ATP2C1	176.07	30.25	14.91	21.22	15.13	18.17	15.23	17.08	7.07	15.02	11.1	13.71	11.97	10.99	14.8	21.33	7.83	17	99900	83100	123000	152000	59300	67100	28900	27300	19600	22700	17600	26000	45900	195000	16600	17	13	20	13	17	9	14	6	10	11	10	11	8	13	18	7	Carbamidomethylation; Methionine replacement by azido homoalanine	100577	Calcium-transporting ATPase type 2C member 1 OS=Homo sapiens OX=9606 GN=ATP2C1 PE=1 SV=3
3356	TRUE	Q9H1P3|OSBL2_HUMAN	OSBPL2	77.408	13.33	7.08	3.54	3.54	3.54	0	3.54	3.54	0	0	0	0	6.25	9.79	0	3.54	3				298		377							146			3	2	2	2	1		1	1					2	2		1	Carbamidomethylation	55201.3	Oxysterol-binding protein-related protein 2 OS=Homo sapiens OX=9606 GN=OSBPL2 PE=1 SV=1
6170	TRUE	Q9NTG1|PKDRE_HUMAN	PKDREJ	24.7998	0.89	0	0	0	0.89	0	0	0	0	0	0	0	0	0	0	0	1				476												1				1												Methionine replacement by azido homoalanine	255449	Polycystin family receptor for egg jelly OS=Homo sapiens OX=9606 GN=PKDREJ PE=1 SV=2
561	FALSE	P02647|APOA1_HUMAN	APOA1	44.7806	5.99	0	0	0	0	0	0	0	0	0	0	0	0	0	5.99	0	1														835		1														2			30777.8	Apolipoprotein A-I OS=Homo sapiens OX=9606 GN=APOA1 PE=1 SV=1
3357	TRUE	P56199|ITA1_HUMAN	ITGA1	55.3678	4.83	0	1.95	0	0	0	1.95	0	2.88	0	0	0	1.02	1.02	0	0	3		510				4020						1700	1260			3		1				3		1				1	1			Carbamidomethylation; Methionine replacement by azido homoalanine	130848	Integrin alpha-1 OS=Homo sapiens OX=9606 GN=ITGA1 PE=1 SV=2
6171	TRUE	Q9Y5W7|SNX14_HUMAN	SNX14	20.8113	1.48	0	0	0	0	0	1.48	0	0	0	0	0	0	0	0	0	1						9270										1						1										Carbamidomethylation	110182	Sorting nexin-14 OS=Homo sapiens OX=9606 GN=SNX14 PE=1 SV=3
2819	TRUE	Q49A26|GLYR1_HUMAN	GLYR1	92.4253	11.03	6.33	3.62	3.62	5.97	8.32	5.97	3.62	3.62	0	0	5.97	3.62	0	3.62	5.97	4	5180	4380	3010	5030	8120	5170	1770					1010			622	4	2	3	3	5	4	4	1	1			2	4		1	3	Carbamidomethylation	60547.4	Cytokine-like nuclear factor N-PAC OS=Homo sapiens OX=9606 GN=GLYR1 PE=1 SV=4
6172	TRUE	Q9H0K6|PUS7L_HUMAN	PUS7L	37.4326	2	0	0	2	2	2	0	0	0	0	2	0	0	0	0	0	1			198	1750	396											1			1	1	1					1							80700.5	Pseudouridylate synthase PUS7L OS=Homo sapiens OX=9606 GN=PUS7L PE=1 SV=1
6173	TRUE	Q5HYK9|ZN667_HUMAN	ZNF667	20.6745	1.8	0	0	0	0	0	0	0	0	0	0	0	0	1.8	0	0	1													44.8			1													1				70161	Zinc finger protein 667 OS=Homo sapiens OX=9606 GN=ZNF667 PE=1 SV=2
6174	TRUE	P25445|TNR6_HUMAN	FAS	38.7815	5.37	5.37	0	0	0	5.37	5.37	0	0	0	0	0	5.37	0	0	0	1																1	1				2	1						1				Carbamidomethylation	37732.2	Tumor necrosis factor receptor superfamily member 6 OS=Homo sapiens OX=9606 GN=FAS PE=1 SV=1
244	TRUE	P16615|AT2A2_HUMAN	ATP2A2	218.514	34.93	28.98	26.87	17.37	24.18	27.35	24.76	17.95	16.89	18.91	19.67	18.52	15.93	18.52	16.31	17.85	34	264000	170000	110000	166000	169000	125000	169000	148000	206000	174000	166000	170000	131000	187000	68000	19	64	67	43	57	63	48	37	34	51	41	46	40	42	52	40	Carbamidomethylation; Methionine replacement by azido homoalanine	114757	Sarcoplasmic/endoplasmic reticulum calcium ATPase 2 OS=Homo sapiens OX=9606 GN=ATP2A2 PE=1 SV=1
1630	TRUE	O60306|AQR_HUMAN	AQR	116.458	8.75	4.92	2.09	0.94	4.65	3.57	2.09	0	0.94	0	0	0.94	0.94	0.94	1.14	1.89	8	5560	1210	3850	7060	4410	1570		2530			1870		3280	1110	4110	8	4	2	3	5	3	2		2			1	1	3	1	2	Carbamidomethylation	171295	RNA helicase aquarius OS=Homo sapiens OX=9606 GN=AQR PE=1 SV=4
3358	TRUE	Q53T59|H1BP3_HUMAN	HS1BP3	81.5727	11.99	2.81	4.34	4.34	4.34	4.34	4.34	0	0	0	4.85	0	0	0	0	4.85	3				741	574										453	3	1	1	1	1	1	3				1					1		42780.3	HCLS1-binding protein 3 OS=Homo sapiens OX=9606 GN=HS1BP3 PE=1 SV=1
3359	TRUE	Q9Y4J8|DTNA_HUMAN	DTNA	63.8202	7.67	2.69	3.36	0	0	2.69	0	2.69	0	0	1.62	2.69	2.69	2.69	0	0	3	1240				3670					811	627	333	1150			3	1	1			2		1			1	1	2	1				83901	Dystrobrevin alpha OS=Homo sapiens OX=9606 GN=DTNA PE=1 SV=2
2628	FALSE	P0C7M4|RHF2B_HUMAN	RHOXF2B	23.802	2.08	0	0	0	0	0	0	0	0	0	0	0	2.08	0	0	0	1																1												1					31637.5	Rhox homeobox family member 2B OS=Homo sapiens OX=9606 GN=RHOXF2B PE=1 SV=1
3360	TRUE	P61758|PFD3_HUMAN	VBP1	84.2613	21.32	6.6	5.08	0	5.08	14.72	0	0	0	0	0	0	0	0	0	5.08	3	138	11400		12300	16100										17100	3	1	2		1	3										1	Carbamidomethylation	22625.9	Prefoldin subunit 3 OS=Homo sapiens OX=9606 GN=VBP1 PE=1 SV=4
6175	TRUE	P57768|SNX16_HUMAN	SNX16	24.8193	5.23	0	0	5.23	0	5.23	0	0	0	0	0	0	0	0	0	0	1			77000		72200											1			1		1												39166.5	Sorting nexin-16 OS=Homo sapiens OX=9606 GN=SNX16 PE=1 SV=2
4230	FALSE	Q9UIW0|VAX2_HUMAN	VAX2	23.5762	2.07	0	0	2.07	0	0	0	0	0	0	0	0	2.07	0	0	2.07	1																1			1									1			1		30874.5	Ventral anterior homeobox 2 OS=Homo sapiens OX=9606 GN=VAX2 PE=1 SV=1
4216	TRUE	Q8IYB1|M21D2_HUMAN	MB21D2	51.0195	7.74	4.48	4.48	0	7.74	3.26	0	0	0	0	0	0	0	0	0	0	2																2	1	1		2	1												55800.2	Nucleotidyltransferase MB21D2 OS=Homo sapiens OX=9606 GN=MB21D2 PE=1 SV=3
6176	TRUE	Q96GW9|SYMM_HUMAN	MARS2	33.5703	3.04	3.04	0	0	0	0	0	0	0	0	0	0	0	3.04	0	3.04	1	330												763		1100	1	1												1		1	Carbamidomethylation	66590.9	Methionine--tRNA ligase, mitochondrial OS=Homo sapiens OX=9606 GN=MARS2 PE=1 SV=2
1833	TRUE	Q2M389|WASC4_HUMAN	WASHC4	124.611	8.01	4.86	3.84	3.84	5.03	4.69	1.62	1.11	1.62	0	1.62	0	1.11	3.58	1.11	0	7	9210	7880	6520	9570	14600	588	402			249		1500	7020	190		7	7	9	6	10	8	1	2	1		1		1	3	1		Carbamidomethylation	136403	WASH complex subunit 4 OS=Homo sapiens OX=9606 GN=WASHC4 PE=1 SV=2
1099	TRUE	Q5SSJ5|HP1B3_HUMAN	HP1BP3	153.342	23.33	9.04	9.76	16.82	12.3	9.76	13.74	9.58	3.98	7.96	12.84	7.05	12.12	13.02	7.59	14.83	12	53500	103000	69800	29900	68100	69900	13000	14600	12700	43300	42100	26000	30900	11100	67400	11	7	10	13	13	12	11	7	3	5	7	5	10	10	4	11	Carbamidomethylation	61207	Heterochromatin protein 1-binding protein 3 OS=Homo sapiens OX=9606 GN=HP1BP3 PE=1 SV=1
729	TRUE	P07737|PROF1_HUMAN	PFN1	178.26	75	65	58.57	57.14	57.14	58.57	65	49.29	49.29	50.71	65	52.86	50.71	50.71	42.86	57.14	16	1970000	1880000	1700000	1800000	2040000	1740000	1130000	1040000	1110000	1130000	1070000	1220000	1270000	943000	1310000	16	89	88	74	80	87	78	56	62	57	55	53	59	54	38	60	Carbamidomethylation; Methionine replacement by azido homoalanine	15054.2	Profilin-1 OS=Homo sapiens OX=9606 GN=PFN1 PE=1 SV=2
6177	TRUE	Q93100|KPBB_HUMAN	PHKB	32.653	0.91	0.91	0	0	0.91	0.91	0	0	0	0.91	0	0	0	0	0.91	0.91	1																1	1			1	1				1					1	1		124884	Phosphorylase b kinase regulatory subunit beta OS=Homo sapiens OX=9606 GN=PHKB PE=1 SV=3
6178	TRUE	Q8TEP8|CE192_HUMAN	CEP192	36.2435	1.14	0	0	0	0	0	0	0	0	0	0	0	0	0	1.14	0	1																1														1		Carbamidomethylation	279111	Centrosomal protein of 192 kDa OS=Homo sapiens OX=9606 GN=CEP192 PE=1 SV=3
4217	TRUE	Q9BX40|LS14B_HUMAN	LSM14B	69.4625	9.87	9.87	4.94	4.94	0	9.87	4.94	0	0	0	0	0	0	0	0	0	2	2100	1580	1650		2810	1180										2	2	2	1		3	1											42070.7	Protein LSM14 homolog B OS=Homo sapiens OX=9606 GN=LSM14B PE=1 SV=1
615	TRUE	Q99439|CNN2_HUMAN	CNN2	189.82	71.52	67.96	67.96	63.11	59.55	67.96	63.75	48.54	42.72	43.37	47.9	46.93	46.93	20.71	11.97	21.04	18	529000	605000	502000	502000	594000	430000	284000	235000	225000	265000	186000	303000	26400	2850	11800	17	48	58	41	56	53	46	34	31	29	40	30	25	5	2	4	Carbamidomethylation; Methionine replacement by azido homoalanine	33697	Calponin-2 OS=Homo sapiens OX=9606 GN=CNN2 PE=1 SV=4
2109	TRUE	Q13636|RAB31_HUMAN	RAB31	115.794	35.9	12.82	29.23	12.82	18.46	25.13	18.46	7.18	12.82	12.82	12.82	12.82	12.82	12.82	18.46	18.46	6	7530	7620	4640	8200	15100	3770	324	2740	2020	2590	2180	3170	1010	184	1260	3	5	7	4	8	9	8	1	5	5	4	5	4	2	5	4	Carbamidomethylation	21700	Ras-related protein Rab-31 OS=Homo sapiens OX=9606 GN=RAB31 PE=1 SV=2
6179	TRUE	Q9P283|SEM5B_HUMAN	SEMA5B	21.1398	0.52	0	0	0	0	0	0	0	0	0	0	0	0.52	0	0	0	1																1												1					125913	Semaphorin-5B OS=Homo sapiens OX=9606 GN=SEMA5B PE=1 SV=4
6180	TRUE	Q16649|NFIL3_HUMAN	NFIL3	24.42	2.38	0	0	0	0	0	0	0	0	0	0	0	2.38	0	0	0	1												269				1												1					51471.6	Nuclear factor interleukin-3-regulated protein OS=Homo sapiens OX=9606 GN=NFIL3 PE=1 SV=2
6181	TRUE	P20674|COX5A_HUMAN	COX5A	41.502	9.33	0	0	0	0	9.33	0	0	0	0	0	0	0	9.33	0	0	1																1					1								1				16762.2	Cytochrome c oxidase subunit 5A, mitochondrial OS=Homo sapiens OX=9606 GN=COX5A PE=1 SV=2
4218	TRUE	Q0VG06|FP100_HUMAN	FAAP100	45.4215	2.38	1.7	0	0	0	0	0	0	0	0	0	1.7	0	0.68	0	0	2	127															1	1										1		1			Carbamidomethylation	93433	Fanconi anemia core complex-associated protein 100 OS=Homo sapiens OX=9606 GN=FAAP100 PE=1 SV=3
6182	TRUE	Q8N157|AHI1_HUMAN	AHI1	27.3412	1.09	0	1.09	0	0	0	0	0	0	0	0	0	0	0	0	0	1		318														1		1															137115	Jouberin OS=Homo sapiens OX=9606 GN=AHI1 PE=1 SV=1
6183	TRUE	P00740|FA9_HUMAN	F9	20.881	3.69	0	0	0	0	0	0	0	3.69	0	0	0	0	0	0	0	1																1								1								Carbamidomethylation	51778.4	Coagulation factor IX OS=Homo sapiens OX=9606 GN=F9 PE=1 SV=2
6184	TRUE	O75896|TUSC2_HUMAN	TUSC2	32.9121	8.18	0	0	0	8.18	0	8.18	0	0	0	8.18	8.18	0	0	0	0	1						411				2110	2810					1				1		1				1	1						12073.8	Tumor suppressor candidate 2 OS=Homo sapiens OX=9606 GN=TUSC2 PE=1 SV=3
2820	TRUE	P09884|DPOLA_HUMAN	POLA1	81.9707	4.17	1.44	1.44	0	1.44	0	0	0	0	0	0	0	0	2.6	0	2.74	4				3260									9400			4	1	1		1									2		3	Carbamidomethylation	165913	DNA polymerase alpha catalytic subunit OS=Homo sapiens OX=9606 GN=POLA1 PE=1 SV=2
6185	TRUE	A6NFY4|NEMP2_HUMAN	NEMP2	21.885	3.84	0	0	0	0	0	0	3.84	0	0	0	0	0	0	0	0	1							150									1							1									Carbamidomethylation; Methionine replacement by azido homoalanine	48664	Nuclear envelope integral membrane protein 2 OS=Homo sapiens OX=9606 GN=NEMP2 PE=1 SV=3
2423	TRUE	O43395|PRPF3_HUMAN	PRPF3	90.8357	13.18	6.15	8.93	5.42	3.51	11.42	7.91	0	0	0	0	0	0	0	0	0	5	6120	7880	558	2330	5790	2870										5	3	5	2	2	5	3										Carbamidomethylation	77528.9	U4/U6 small nuclear ribonucleoprotein Prp3 OS=Homo sapiens OX=9606 GN=PRPF3 PE=1 SV=2
575	TRUE	P16435|NCPR_HUMAN	POR	187.617	39.59	32.64	24.82	18.91	32.2	15.95	21.27	15.36	16.25	13.44	19.5	19.2	17.58	8.27	4.58	15.81	20	96200	101000	69300	98700	103000	49300	64100	61900	61000	63300	68600	54700	54900	12000	64300	20	31	30	23	31	21	25	17	16	17	14	16	12	8	4	12	Carbamidomethylation	76689.7	NADPH--cytochrome P450 reductase OS=Homo sapiens OX=9606 GN=POR PE=1 SV=2
2424	TRUE	O00754|MA2B1_HUMAN	MAN2B1	113.521	7.62	4.15	7.62	3.07	6.03	4.15	4.15	2.57	3.07	1.58	3.07	3.36	3.07	1.48	0	3.07	5	8490	10300	2690	11800	7450	4620	597	1060	2720	2870	1540	3610	467		409	5	4	8	3	5	6	5	2	3	1	3	2	3	2		3		113744	Lysosomal alpha-mannosidase OS=Homo sapiens OX=9606 GN=MAN2B1 PE=1 SV=3
4766	TRUE	P0CG33|GOG6D_HUMAN	GOLGA6D	30.0262	2.6	0	0	0	0	0	2.6	0	0	0	0	0	0	0	0	0	1						278										1						1										Methionine replacement by azido homoalanine	79896.3	Golgin subfamily A member 6D OS=Homo sapiens OX=9606 GN=GOLGA6D PE=1 SV=1
4219	TRUE	H7BZ55|CRCC2_HUMAN	CROCC2	35.6678	1.51	0.85	0	0	0	0	0	0	0	0	0	0	0	0	0.67	0	2	120													2400		2	1													1			185641	Ciliary rootlet coiled-coil protein 2 OS=Homo sapiens OX=9606 GN=CROCC2 PE=1 SV=4
1100	TRUE	P49821|NDUV1_HUMAN	NDUFV1	166.18	39.01	29.31	32.76	32.33	29.31	32.76	36.64	27.16	19.18	24.78	31.03	23.49	30.6	30.6	17.67	32.33	12	43600	38500	24500	36400	29900	30900	24800	12300	7480	29500	11200	17700	24600	6760	40000	12	19	20	16	15	13	22	10	10	9	12	10	15	15	6	12	Carbamidomethylation	50817.1	NADH dehydrogenase [ubiquinone] flavoprotein 1, mitochondrial OS=Homo sapiens OX=9606 GN=NDUFV1 PE=1 SV=4
6186	TRUE	P58004|SESN2_HUMAN	SESN2	50.3353	3.33	3.33	0	0	0	3.33	0	3.33	0	3.33	0	0	0	3.33	3.33	3.33	1	1540				1630		1960		1360				2420	3240	1600	1	1				1		1		1				1	1	1		54493.7	Sestrin-2 OS=Homo sapiens OX=9606 GN=SESN2 PE=1 SV=1
2425	TRUE	Q92575|UBXN4_HUMAN	UBXN4	118.01	19.49	19.49	16.73	6.89	6.89	19.49	9.65	6.89	6.89	10.83	6.89	6.89	13.58	6.89	9.65	13.58	5	49600	48700	28100	43300	48600	42000	26300	30100	10900	30100	31300	30500	32200	30300	35200	5	17	9	7	9	15	10	5	3	3	5	7	7	8	6	11	Carbamidomethylation	56777.5	UBX domain-containing protein 4 OS=Homo sapiens OX=9606 GN=UBXN4 PE=1 SV=2
2426	TRUE	P12273|PIP_HUMAN	PIP	104.691	43.84	10.96	10.96	28.08	10.96	10.96	0	0	0	26.71	0	17.81	10.96	0	25.34	0	5	3470		7780	804	2010				7540		3970	591		13500		5	1	1	4	1	2				3		2	1		3		Carbamidomethylation	16572.5	Prolactin-inducible protein OS=Homo sapiens OX=9606 GN=PIP PE=1 SV=1
6187	TRUE	Q9HAS0|NJMU_HUMAN	C17orf75	46.8862	5.05	5.05	5.05	5.05	0	5.05	5.05	5.05	0	0	0	0	0	0	0	5.05	1	2290	327	260			368									522	1	3	3	1		1	2	1								1	Carbamidomethylation	44621.5	Protein Njmu-R1 OS=Homo sapiens OX=9606 GN=C17orf75 PE=1 SV=2
3361	TRUE	O75891|AL1L1_HUMAN	ALDH1L1	60.1407	4.1	0	2.77	0	1.66	1.33	0	0	0	0	0	0	1.66	0	0	0	3		1660			994											2		3		1	1							1					98829.2	Cytosolic 10-formyltetrahydrofolate dehydrogenase OS=Homo sapiens OX=9606 GN=ALDH1L1 PE=1 SV=2
6188	TRUE	Q8N8V4|ANS4B_HUMAN	ANKS4B	24.7437	3.36	0	0	0	0	0	3.36	0	0	0	0	0	0	0	0	0	1																1						1											46596.8	Ankyrin repeat and SAM domain-containing protein 4B OS=Homo sapiens OX=9606 GN=ANKS4B PE=1 SV=2
1347	TRUE	P49585|PCY1A_HUMAN	PCYT1A	150.853	44.14	32.43	34.33	28.61	27.79	30.79	25.34	18.26	22.62	13.08	17.44	25.34	15.8	18.26	17.44	20.16	10	36700	30900	50000	30900	35800	43200	25100	20500	20600	64500	23000	26700	32200	8940	35500	6	22	20	14	18	17	17	9	14	13	12	15	12	12	11	15	Carbamidomethylation	41731	Choline-phosphate cytidylyltransferase A OS=Homo sapiens OX=9606 GN=PCYT1A PE=1 SV=2
299	TRUE	Q02218|ODO1_HUMAN	OGDH	209.712	37.54	30.21	30.4	21.9	25.9	30.11	25.9	22.19	27.08	20.43	22.87	19.75	20.33	23.36	16.91	23.66	30	137000	139000	99600	129000	155000	108000	66100	82100	52800	51700	35500	64100	73000	23500	71900	30	34	45	36	37	42	33	20	28	30	27	17	20	31	12	29	Carbamidomethylation	115935	2-oxoglutarate dehydrogenase complex component E1 OS=Homo sapiens OX=9606 GN=OGDH PE=1 SV=3
1834	TRUE	P43897|EFTS_HUMAN	TSFM	124.779	38.77	15.38	17.54	13.23	9.23	32.62	9.23	5.23	5.23	17.54	21.54	5.23	13.54	21.54	5.23	9.23	7	166000	200000	127000	11400	173000	12300	3650	4180	49600	32100	3550	29200	42200	1640	9310	7	3	4	7	4	9	2	1	1	3	4	2	3	6	2	2	Carbamidomethylation	35390.7	Elongation factor Ts, mitochondrial OS=Homo sapiens OX=9606 GN=TSFM PE=1 SV=2
3362	TRUE	O00217|NDUS8_HUMAN	NDUFS8	88.3899	18.1	12.86	12.86	4.29	12.86	12.86	18.1	12.86	12.86	0	4.29	12.86	0	12.86	0	12.86	3	38400	32700	30900	32200	54800	29400	13700	17300		12100	11200		16900		20400	3	4	4	4	4	7	6	2	4		1	3		5		4	Carbamidomethylation	23705.1	NADH dehydrogenase [ubiquinone] iron-sulfur protein 8, mitochondrial OS=Homo sapiens OX=9606 GN=NDUFS8 PE=1 SV=1
3363	TRUE	P13995|MTDC_HUMAN	MTHFD2	71.0766	13.43	3.43	0	3.43	10.29	3.43	0	0	6.57	0	3.43	0	3.43	10.29	3.43	3.43	3	4970		4060	1520	3680			13200		1610		762	357		1440	3	2		1	2	1			2		2		1	2	1	1		37895.1	Bifunctional methylenetetrahydrofolate dehydrogenase/cyclohydrolase, mitochondrial OS=Homo sapiens OX=9606 GN=MTHFD2 PE=1 SV=2
6189	TRUE	O15235|RT12_HUMAN	MRPS12	31.2607	18.12	0	0	0	18.12	0	0	0	0	0	0	0	0	0	0	0	1																1				1												Carbamidomethylation	15172.9	Small ribosomal subunit protein uS12m OS=Homo sapiens OX=9606 GN=MRPS12 PE=1 SV=1
6190	TRUE	Q8WZ64|ARAP2_HUMAN	ARAP2	20.1755	0.59	0	0	0	0	0	0.59	0	0	0	0	0	0	0	0	0	1						463										1						1											193452	Arf-GAP with Rho-GAP domain, ANK repeat and PH domain-containing protein 2 OS=Homo sapiens OX=9606 GN=ARAP2 PE=1 SV=3
2427	TRUE	Q8NBJ7|SUMF2_HUMAN	SUMF2	83.5211	19.27	12.29	13.29	17.28	3.32	8.31	12.29	0	7.31	0	3.32	3.32	5.32	0	0	0	5	45600	39600	32700	5860	24900	14000		12200		132	277	254				5	4	4	5	1	4	3		2		1	1	2					33843.1	Inactive C-alpha-formylglycine-generating enzyme 2 OS=Homo sapiens OX=9606 GN=SUMF2 PE=1 SV=2
4220	TRUE	Q63HK5|TSH3_HUMAN	TSHZ3	34.737	2.87	0	0	1.3	0	0	0	0	0	1.57	0	0	0	0	0	0	2			50300													2			1						1							Carbamidomethylation	118566	Teashirt homolog 3 OS=Homo sapiens OX=9606 GN=TSHZ3 PE=1 SV=2
2821	TRUE	Q13137|CACO2_HUMAN	CALCOCO2	84.5038	12.78	4.71	0	4.71	0	0	6.73	0	0	0	0	0	0	0	0	8.07	4						2620									1390	4	1		1			2									2	Carbamidomethylation	52253.8	Calcium-binding and coiled-coil domain-containing protein 2 OS=Homo sapiens OX=9606 GN=CALCOCO2 PE=1 SV=1
1835	TRUE	O75368|SH3L1_HUMAN	SH3BGRL	120.103	84.21	50.88	35.09	57.89	73.68	84.21	21.05	21.05	20.18	8.77	34.21	8.77	58.77	42.98	8.77	35.96	7	26100	34000	41800	32000	84000	33100	9950	11800	3490	20100	3680	10000	9660	2060	13300	7	9	6	10	9	13	6	3	3	2	4	1	6	4	1	3		12774.2	Adapter SH3BGRL OS=Homo sapiens OX=9606 GN=SH3BGRL PE=1 SV=1
4221	TRUE	Q9NUW8|TYDP1_HUMAN	TDP1	74.5382	6.09	3.45	3.45	6.09	6.09	3.45	3.45	3.45	0	0	0	0	0	3.45	0	0	2	3600	3830	4690	7220	3320	4020	2880						2150			2	2	1	4	2	1	1	1						1				68420.4	Tyrosyl-DNA phosphodiesterase 1 OS=Homo sapiens OX=9606 GN=TDP1 PE=1 SV=2
6191	TRUE	Q13316|DMP1_HUMAN	DMP1	24.475	2.53	0	0	0	0	2.53	0	0	0	0	0	0	0	2.53	0	0	1					40600								19300			1					1								1				55782.4	Dentin matrix acidic phosphoprotein 1 OS=Homo sapiens OX=9606 GN=DMP1 PE=1 SV=2
4222	TRUE	Q5TZA2|CROCC_HUMAN	CROCC	36.9256	1.39	0	0	0	0	0	0	0	0	0	0.55	0	0	0.84	0	0	2										5030			329			2										1			1				228424	Rootletin OS=Homo sapiens OX=9606 GN=CROCC PE=1 SV=2
2822	TRUE	Q8N122|RPTOR_HUMAN	RPTOR	63.8179	4.57	1.57	2.92	1.35	0	1.35	1.35	0	0	0	0	0	0	1.65	1.57	1.35	4	1120	1770	187		1130	1030							2850	2030	915	4	1	2	1		1	1							2	1	1	Carbamidomethylation	149038	Regulatory-associated protein of mTOR OS=Homo sapiens OX=9606 GN=RPTOR PE=1 SV=1
1836	TRUE	O75351|VPS4B_HUMAN	VPS4B	127.963	23.87	18.92	18.92	11.49	18.92	11.49	18.02	18.92	20.27	7.21	15.54	14.19	12.16	8.78	15.32	18.92	7	8750	7680	2420	6850	7450	3530	592	1590		801	2080	1940	2590	2000	3850	4	10	9	8	7	10	7	6	6	3	5	6	5	3	5	9	Carbamidomethylation	49302.1	Vacuolar protein sorting-associated protein 4B OS=Homo sapiens OX=9606 GN=VPS4B PE=1 SV=2
2823	TRUE	P59998|ARPC4_HUMAN	ARPC4	99.7948	29.17	16.07	22.62	11.31	16.07	16.07	11.31	16.07	0	22.62	11.31	0	4.76	11.31	29.17	4.76	4	5020	3000	2660	2170	4610	1570	4290		16000	1920			2380	36300	1340	4	2	5	2	3	2	1	3		5	1		1	2	10	2	Carbamidomethylation	19667	Actin-related protein 2/3 complex subunit 4 OS=Homo sapiens OX=9606 GN=ARPC4 PE=1 SV=3
6192	TRUE	Q9BZD6|TMG4_HUMAN	PRRG4	20.19	3.54	0	0	0	3.54	0	0	0	0	0	0	0	0	0	0	0	1				99.3												1				1													25403.1	Transmembrane gamma-carboxyglutamic acid protein 4 OS=Homo sapiens OX=9606 GN=PRRG4 PE=1 SV=1
2824	TRUE	Q99549|MPP8_HUMAN	MPHOSPH8	71.7999	9.3	1.63	1.63	1.63	1.63	3.6	1.63	3.95	1.63	1.63	1.63	1.63	1.63	1.63	1.74	1.63	4	2100	2330	1370	2600	3310	2690		1160		1640	465	1260	99.8	1610	1650	4	1	1	2	3	2	3	1	1	1	1	1	3	1	1	1	Carbamidomethylation	97182.2	M-phase phosphoprotein 8 OS=Homo sapiens OX=9606 GN=MPHOSPH8 PE=1 SV=2
245	TRUE	P07384|CAN1_HUMAN	CAPN1	217.385	59.38	40.76	38.1	45.52	44.4	41.04	43.84	35.01	33.61	35.43	34.73	35.71	35.57	32.35	34.87	32.49	34	336000	358000	374000	357000	360000	245000	197000	180000	220000	188000	212000	308000	213000	184000	116000	34	59	50	53	63	60	44	52	40	43	38	40	45	35	33	29	Carbamidomethylation; Methionine replacement by azido homoalanine	81890.1	Calpain-1 catalytic subunit OS=Homo sapiens OX=9606 GN=CAPN1 PE=1 SV=1
1220	TRUE	Q15907|RB11B_HUMAN	RAB11B	157.03	47.71	44.95	46.33	38.07	34.4	46.33	44.95	30.28	33.49	33.94	34.4	24.31	25.23	19.72	38.07	15.6	11	115000	137000	159000	128000	180000	129000	57800	74000	76700	79500	67700	63400	88200	162000	51200	10	14	15	13	13	19	16	8	7	7	11	9	7	5	14	3		24488.5	Ras-related protein Rab-11B OS=Homo sapiens OX=9606 GN=RAB11B PE=1 SV=4
1182	FALSE	Q14689|DIP2A_HUMAN	DIP2A	27.8799	0.57	0.57	0	0	0	0	0	0	0	0	0	0	0	0	0	0	1	11800															1	1																170369	Disco-interacting protein 2 homolog A OS=Homo sapiens OX=9606 GN=DIP2A PE=1 SV=2
313	TRUE	P08758|ANXA5_HUMAN	ANXA5	215.024	78.12	75.31	67.81	72.19	72.5	72.5	67.81	69.38	60	56.25	72.19	67.5	64.69	60	42.19	62.81	28	2240000	2300000	2200000	2220000	2560000	1920000	1210000	1030000	756000	1380000	971000	1130000	916000	518000	1160000	28	132	134	136	132	134	120	90	91	70	103	83	87	84	58	77	Methionine replacement by azido homoalanine	35936.8	Annexin A5 OS=Homo sapiens OX=9606 GN=ANXA5 PE=1 SV=2
6193	TRUE	A8MU46|SMTL1_HUMAN	SMTNL1	21.1922	2.02	0	0	0	2.02	0	0	0	0	0	0	0	0	0	0	0	1				3470												1				1													52986.8	Smoothelin-like protein 1 OS=Homo sapiens OX=9606 GN=SMTNL1 PE=1 SV=2
6194	TRUE	Q9Y2H9|MAST1_HUMAN	MAST1	22.002	1.34	0	0	0	0	0	0	0	0	0	1.34	0	0	0	0	0	1										169						1										1							170677	Microtubule-associated serine/threonine-protein kinase 1 OS=Homo sapiens OX=9606 GN=MAST1 PE=1 SV=2
4744	TRUE	P0DML3|CSH2_HUMAN	CSH2	20.0098	9.68	0	9.68	0	0	0	0	0	0	0	0	0	0	0	0	0	1		18400														1		1															24994.4	Chorionic somatomammotropin hormone 2 OS=Homo sapiens OX=9606 GN=CSH2 PE=1 SV=1
2110	TRUE	Q9H2G2|SLK_HUMAN	SLK	106.253	6.64	4.86	3.97	4.94	2.91	3.97	1.21	0	0	0.97	0	0	0	0	0	1.7	6	9850	7650	5720	2330	10400	3210			562						131000	6	6	4	5	3	6	2			1						3	Carbamidomethylation	142695	STE20-like serine/threonine-protein kinase OS=Homo sapiens OX=9606 GN=SLK PE=1 SV=1
544	TRUE	Q8N163|CCAR2_HUMAN	CCAR2	192.518	33.8	21.45	26	20.37	26.44	24.27	21.34	17.33	19.5	19.18	14.63	20.59	19.93	26.76	23.08	23.73	21	102000	134000	91400	123000	130000	99600	44000	44600	45500	41000	60400	58000	137000	98600	137000	21	28	40	31	35	36	25	21	21	15	14	18	25	36	25	39	Carbamidomethylation	102902	Cell cycle and apoptosis regulator protein 2 OS=Homo sapiens OX=9606 GN=CCAR2 PE=1 SV=2
6195	TRUE	Q9GZZ1|NAA50_HUMAN	NAA50	53.1945	8.88	0	8.88	8.88	0	8.88	0	0	0	0	0	0	0	0	0	0	1																1		2	1		1											Carbamidomethylation	19398.3	N-alpha-acetyltransferase 50 OS=Homo sapiens OX=9606 GN=NAA50 PE=1 SV=1
4223	TRUE	Q5EB52|MEST_HUMAN	MEST	72.1488	8.96	5.67	5.67	8.96	8.96	8.96	8.96	5.67	0	5.67	0	5.67	0	0	0	0	2	4480	1200	4770	5460	2990	2270			2220		1300					2	4	1	4	6	3	3	1		1		2						38830.1	Mesoderm-specific transcript homolog protein OS=Homo sapiens OX=9606 GN=MEST PE=1 SV=2
6196	TRUE	Q6NXT6|TAPT1_HUMAN	TAPT1	20.394	2.82	0	0	0	0	0	0	0	0	0	0	0	0	2.82	0	0	1													1110			1													1			Carbamidomethylation	64259.6	Transmembrane anterior posterior transformation protein 1 homolog OS=Homo sapiens OX=9606 GN=TAPT1 PE=1 SV=1
985	FALSE	Q99962|SH3G2_HUMAN	SH3GL2	67.4528	5.4	3.41	3.41	3.41	3.41	0	3.41	3.41	3.41	0	3.41	3.41	5.4	3.41	0	3.41	2	44900	42600	42500	41200		42500	16600	24700		20600	21200	39000	6150		14000	2	3	2	1	4		3	1	2		2	2	3	2		1		39962.3	Endophilin-A1 OS=Homo sapiens OX=9606 GN=SH3GL2 PE=1 SV=1
6197	TRUE	Q15858|SCN9A_HUMAN	SCN9A	22.4978	2.01	2.01	0	0	0	0	0	0	0	0	0	0	0	0	0	0	1																1	1															Carbamidomethylation; Methionine replacement by azido homoalanine	226372	Sodium channel protein type 9 subunit alpha OS=Homo sapiens OX=9606 GN=SCN9A PE=1 SV=3
6198	TRUE	P52746|ZN142_HUMAN	ZNF142	35.613	0.77	0	0	0	0	0	0	0	0	0	0	0	0	0	0.77	0	1														89.6		1														1		Carbamidomethylation	187880	Zinc finger protein 142 OS=Homo sapiens OX=9606 GN=ZNF142 PE=1 SV=4
226	TRUE	P55060|XPO2_HUMAN	CSE1L	220.596	44.9	31.31	29.25	32.44	28.94	29.35	29.66	25.44	26.78	32.44	27.09	27.7	23.38	30.07	27.91	34.29	35	347000	2340000	335000	602000	467000	2170000	305000	1410000	382000	220000	707000	195000	432000	512000	286000	35	66	60	57	67	78	63	40	53	58	48	48	43	58	68	57	Carbamidomethylation	110417	Exportin-2 OS=Homo sapiens OX=9606 GN=CSE1L PE=1 SV=3
6036	TRUE	Q9UKI8|TLK1_HUMAN	TLK1	28.2279	1.57	0	0	0	0	0	0	0	0	0	0	0	1.57	0	0	0	1												336				1												1					86699.6	Serine/threonine-protein kinase tousled-like 1 OS=Homo sapiens OX=9606 GN=TLK1 PE=1 SV=2
4224	TRUE	Q9NQT5|EXOS3_HUMAN	EXOSC3	62.5162	14.55	0	14.55	8	0	8	8	0	0	0	8	8	0	8	0	8	2		1900											113		188	2		2	1		1	1				2	1		1		2		29572.2	Exosome complex component RRP40 OS=Homo sapiens OX=9606 GN=EXOSC3 PE=1 SV=3
6199	TRUE	P50747|BPL1_HUMAN	HLCS	38.3362	2.48	0	0	2.48	2.48	2.48	0	0	0	2.48	0	0	0	0	0	0	1				268	66.9				309							1			1	1	1				1								80760	Biotin--protein ligase OS=Homo sapiens OX=9606 GN=HLCS PE=1 SV=1
1000	TRUE	Q13151|ROA0_HUMAN	HNRNPA0	162.298	53.44	33.11	31.48	42.62	37.38	33.11	31.48	31.48	31.48	29.18	30.16	31.48	31.48	29.18	31.48	31.48	13	117000	154000	119000	109000	140000	103000	84100	56300	42100	64300	57700	52300	86000	34800	74800	12	23	24	16	22	22	16	17	12	11	16	11	15	14	13	15	Carbamidomethylation	30840.6	Heterogeneous nuclear ribonucleoprotein A0 OS=Homo sapiens OX=9606 GN=HNRNPA0 PE=1 SV=1
2428	TRUE	Q9NP92|RT30_HUMAN	MRPS30	105.658	16.4	9.34	9.34	9.34	9.34	9.34	9.34	5.92	3.42	0	4.1	9.34	5.92	10.02	5.92	12.3	5	5690	5550	3420	5980	8250	4530	111			793	812	1230	2260	2280	5830	5	4	3	7	6	6	4	2	1		1	3	3	6	4	5	Carbamidomethylation	50364.7	Large ribosomal subunit protein mL65 OS=Homo sapiens OX=9606 GN=MRPS30 PE=1 SV=2
6200	TRUE	Q9Y6K0|CEPT1_HUMAN	CEPT1	47.1803	2.64	2.64	2.64	2.64	2.64	2.64	2.64	2.64	2.64	2.64	2.64	2.64	2.64	2.64	2.64	2.64	1	7870	8760	7920	9930	8960	10600	9120	9450	12200	9100	9870	9340	9030	13300	10600	1	1	2	2	2	1	2	3	2	2	1	3	1	2	3	2		46553.6	Choline/ethanolaminephosphotransferase 1 OS=Homo sapiens OX=9606 GN=CEPT1 PE=1 SV=1
2825	TRUE	Q00169|PIPNA_HUMAN	PITPNA	94.9475	23.33	16.3	11.85	3.33	11.85	11.85	16.3	11.85	18.89	0	8.52	11.85	11.85	11.85	11.85	11.85	4	12500	11900		10100	12900	6400	4210	3980		4360	3650	3960	3910	1360	5140	3	4	5	2	6	3	5	4	3		2	3	5	4	3	4	Carbamidomethylation	31806.3	Phosphatidylinositol transfer protein alpha isoform OS=Homo sapiens OX=9606 GN=PITPNA PE=1 SV=2
6201	TRUE	P0C7W6|CC172_HUMAN	CCDC172	25.2363	6.59	0	0	0	0	0	0	6.59	0	0	0	0	0	0	0	0	1							900									1							1										31035.3	Coiled-coil domain-containing protein 172 OS=Homo sapiens OX=9606 GN=CCDC172 PE=1 SV=1
1101	TRUE	Q9H845|ACAD9_HUMAN	ACAD9	157.418	28.34	16.43	20.13	24.64	20.45	20.45	18.52	13.85	11.92	9.98	14.65	6.12	18.04	9.34	11.76	16.43	12	72100	72300	61600	65000	87400	64800	37400	466000	35400	17900	15200	42700	39900	48000	59700	12	14	15	14	16	18	13	9	7	8	9	7	11	6	13	9	Carbamidomethylation	68760.3	Complex I assembly factor ACAD9, mitochondrial OS=Homo sapiens OX=9606 GN=ACAD9 PE=1 SV=1
3364	TRUE	Q9H0J9|PAR12_HUMAN	PARP12	59.1783	7.13	0	0	2.57	4.28	0	2.85	0	0	0	0	0	2.57	0	0	2.57	3				983											698	3			1	3		1						1			1	Carbamidomethylation	79063.6	Protein mono-ADP-ribosyltransferase PARP12 OS=Homo sapiens OX=9606 GN=PARP12 PE=1 SV=1
2826	TRUE	Q7Z401|MYCPP_HUMAN	DENND4A	70.2551	2.68	1.07	1.07	1.07	0	1.07	1.07	1.61	0	0	0	0	1.07	0	1.07	0	4	673	1370	1040		3530		602					314		5020		4	1	1	2		1	1	2					1		2			209244	C-myc promoter-binding protein OS=Homo sapiens OX=9606 GN=DENND4A PE=1 SV=2
6202	TRUE	Q9UBI6|GBG12_HUMAN	GNG12	40.3293	22.22	0	0	0	0	0	0	22.22	22.22	0	0	0	0	0	0	0	1																1							1	1									8006.22	Guanine nucleotide-binding protein G(I)/G(S)/G(O) subunit gamma-12 OS=Homo sapiens OX=9606 GN=GNG12 PE=1 SV=3
6203	TRUE	Q07864|DPOE1_HUMAN	POLE	28.5541	0.26	0	0	0	0	0	0	0	0.26	0	0	0	0	0.26	0	0.26	1																1								1					1		1		261518	DNA polymerase epsilon catalytic subunit A OS=Homo sapiens OX=9606 GN=POLE PE=1 SV=5
184	TRUE	P46939|UTRN_HUMAN	UTRN	191.718	16.17	6.7	5.85	2.68	5.56	9.2	4.02	1.4	1.84	2.04	1.17	1.31	1.14	0.76	0.79	1.69	39	36800	36600	23800	28200	31000	16200	16500	24000	3980	1570	7040	9030	16200	1860	3900	39	22	20	7	20	31	11	4	5	5	3	5	4	2	2	4	Carbamidomethylation	394466	Utrophin OS=Homo sapiens OX=9606 GN=UTRN PE=1 SV=2
6204	TRUE	Q96NA2|RILP_HUMAN	RILP	28.2257	7.23	0	0	0	0	0	0	0	0	0	7.23	0	0	0	0	0	1										178						1										1							44200.4	Rab-interacting lysosomal protein OS=Homo sapiens OX=9606 GN=RILP PE=1 SV=1
6205	TRUE	Q9UGK8|SRGEF_HUMAN	SERGEF	34.6052	3.49	3.49	0	0	0	3.49	3.49	0	0	0	0	3.49	0	0	0	0	1					451											1	1				1	1					1						48981.3	Secretion-regulating guanine nucleotide exchange factor OS=Homo sapiens OX=9606 GN=SERGEF PE=1 SV=2
6206	TRUE	O15085|ARHGB_HUMAN	ARHGEF11	20.6366	0.66	0	0.66	0	0	0	0	0	0	0	0	0	0	0	0	0	1																1		1															167704	Rho guanine nucleotide exchange factor 11 OS=Homo sapiens OX=9606 GN=ARHGEF11 PE=1 SV=1
2429	TRUE	Q15005|SPCS2_HUMAN	SPCS2	118.588	30.53	8.41	20.8	16.81	20.8	26.55	30.53	12.39	8.41	8.41	12.39	8.41	12.39	12.39	8.41	12.39	5	12600	32400	9140	30400	11200	12000	9470	10000	4230	8280	2540	7440	11300	3390	8370	5	1	9	2	8	6	7	3	2	2	2	1	2	2	1	2	Carbamidomethylation	25002.8	Signal peptidase complex subunit 2 OS=Homo sapiens OX=9606 GN=SPCS2 PE=1 SV=3
3365	TRUE	Q9C0J8|WDR33_HUMAN	WDR33	55.2852	3.97	0	1.42	1.72	0	0.82	0	0	0	1.72	1.72	0	0	0	0	0	3			688		427				673	435						3		1	1		1				1	1						Carbamidomethylation	145891	pre-mRNA 3' end processing protein WDR33 OS=Homo sapiens OX=9606 GN=WDR33 PE=1 SV=2
4200	FALSE	Q96MM3|ZFP42_HUMAN	ZFP42	40.99	2.58	2.58	2.58	2.58	2.58	2.58	2.58	2.58	2.58	0	2.58	0	0	2.58	0	2.58	1	28000	4020	36700	29900	7330	19900	13500	1340		10100			4090			1	2	1	1	1	4	1	1	1		2			2		2		34801.8	Zinc finger protein 42 homolog OS=Homo sapiens OX=9606 GN=ZFP42 PE=1 SV=2
6207	TRUE	Q9Y2G9|SBNO2_HUMAN	SBNO2	22.4012	0.81	0	0	0	0	0	0	0.81	0	0	0	0	0	0	0	0	1							1450									1							1										150275	Protein strawberry notch homolog 2 OS=Homo sapiens OX=9606 GN=SBNO2 PE=1 SV=3
6208	TRUE	Q9HCE7|SMUF1_HUMAN	SMURF1	40.8053	1.32	0	0	1.32	0	0	0	0	0	0	1.32	0	0	0	0	0	1			3850							1590						1			2							1							86113.6	E3 ubiquitin-protein ligase SMURF1 OS=Homo sapiens OX=9606 GN=SMURF1 PE=1 SV=2
6209	TRUE	Q53EZ4|CEP55_HUMAN	CEP55	22.9538	2.37	2.37	0	0	0	0	0	0	0	0	0	0	0	0	0	0	1	90700															1	1																54178.2	Centrosomal protein of 55 kDa OS=Homo sapiens OX=9606 GN=CEP55 PE=1 SV=3
4225	TRUE	Q14BN4|SLMAP_HUMAN	SLMAP	47.5889	3.86	2.54	0	0	2.54	2.54	1.33	0	0	0	0	1.33	0	0	0	2.54	2	422			126	89.3											2	1			1	1	1					1				1		95198.3	Sarcolemmal membrane-associated protein OS=Homo sapiens OX=9606 GN=SLMAP PE=1 SV=1
1	FALSE	P48552|NRIP1_HUMAN	NRIP1	20.4153	0.52	0	0	0	0	0.52	0	0	0	0	0	0	0	0	0	0	1					5290											1					1												126942	Nuclear receptor-interacting protein 1 OS=Homo sapiens OX=9606 GN=NRIP1 PE=1 SV=2
1001	TRUE	P27695|APEX1_HUMAN	APEX1	166.883	54.09	45.91	44.03	38.36	50.31	42.45	38.36	37.11	24.84	30.19	42.45	31.45	31.45	33.02	30.19	35.53	13	182000	170000	161000	158000	192000	110000	73300	61300	58900	76400	63600	78900	104000	53600	112000	13	33	40	27	32	32	29	23	16	15	17	16	18	22	11	21	Carbamidomethylation	35554.5	DNA repair nuclease/redox regulator APEX1 OS=Homo sapiens OX=9606 GN=APEX1 PE=1 SV=2
6210	TRUE	Q93073|SBP2L_HUMAN	SECISBP2L	26.7809	1.09	0	0	0	0	1.09	0	0	0	0	0	0	0	0	0	0	1					857											1					1												121776	Selenocysteine insertion sequence-binding protein 2-like OS=Homo sapiens OX=9606 GN=SECISBP2L PE=1 SV=3
2111	TRUE	Q96ME1|FXL18_HUMAN	FBXL18	97.4526	12.12	4.46	2.79	3.76	7.52	9.47	1.67	2.09	2.09	2.09	2.09	1.67	6.55	3.76	0	0	6	429		4210	35100	176000	1160	5590	19300	1010	1970	977	19600	1260			6	2	1	2	5	6	1	1	1	1	1	1	4	2			Carbamidomethylation	78919.5	F-box/LRR-repeat protein 18 OS=Homo sapiens OX=9606 GN=FBXL18 PE=1 SV=3
508	TRUE	P21281|VATB2_HUMAN	ATP6V1B2	192.4	54.21	38.75	39.33	33.07	35.23	34.44	29.94	35.81	27.59	36.4	32.88	21.92	32.88	41.1	26.42	39.14	22	72400	58700	68300	52900	95400	53100	32800	31900	18900	40000	27300	39800	68300	35400	69900	16	36	33	30	31	38	28	32	25	25	30	20	24	35	22	36	Carbamidomethylation	56500.7	V-type proton ATPase subunit B, brain isoform OS=Homo sapiens OX=9606 GN=ATP6V1B2 PE=1 SV=3
227	TRUE	P35221|CTNA1_HUMAN	CTNNA1	219.136	50.22	39.18	34	33.11	35.43	37.53	31.79	31.13	29.91	24.94	30.02	24.94	23.95	20.42	11.48	16.23	33	338000	265000	168000	287000	320000	270000	114000	141000	106000	161000	114000	108000	79800	17000	117000	27	63	53	48	59	58	54	45	38	37	37	38	35	27	9	25	Carbamidomethylation; Methionine replacement by azido homoalanine	100071	Catenin alpha-1 OS=Homo sapiens OX=9606 GN=CTNNA1 PE=1 SV=1
6211	TRUE	Q9H6U8|ALG9_HUMAN	ALG9	31.1444	2.62	2.62	0	0	2.62	0	0	0	0	0	0	0	0	0	0	0	1	581			2470												1	1			1													69863.4	Alpha-1,2-mannosyltransferase ALG9 OS=Homo sapiens OX=9606 GN=ALG9 PE=1 SV=2
859	TRUE	P21291|CSRP1_HUMAN	CSRP1	171.892	62.18	57.51	54.92	46.11	54.92	59.59	54.92	46.11	46.11	45.6	54.92	46.11	54.92	46.11	45.6	45.6	15	763000	727000	456000	555000	752000	663000	388000	274000	290000	309000	342000	389000	230000	247000	329000	15	54	45	37	48	54	56	36	27	25	32	33	42	33	29	35	Carbamidomethylation; Methionine replacement by azido homoalanine	20567.4	Cysteine and glycine-rich protein 1 OS=Homo sapiens OX=9606 GN=CSRP1 PE=1 SV=3
1482	TRUE	P05106|ITB3_HUMAN	ITGB3	141.161	14.72	7.49	7.49	4.82	7.49	10.79	4.82	3.3	2.92	7.49	7.23	2.92	7.49	6.09	7.49	9.64	9	15000	17400	10100	14600	55600	18700	3150	7610	7450	2080	8120	8060	32700	29900	36400	9	5	7	3	5	7	6	2	2	4	4	2	5	6	10	9	Carbamidomethylation	87057.8	Integrin beta-3 OS=Homo sapiens OX=9606 GN=ITGB3 PE=1 SV=2
6212	TRUE	Q9UHC6|CNTP2_HUMAN	CNTNAP2	20.8198	1.88	0	0	0	0	0	0	0	0	0	0	0	0	1.88	0	0	1																1													1			Carbamidomethylation	148167	Contactin-associated protein-like 2 OS=Homo sapiens OX=9606 GN=CNTNAP2 PE=1 SV=1
1002	TRUE	P05787|K2C8_HUMAN	KRT8	149.245	18.22	8.07	8.07	10.77	9.94	8.07	12.01	6.21	6.21	8.07	8.07	9.11	8.07	8.07	11.39	8.07	13			1540	80400										478		3	42	57	41	28	33	38	30	21	47	41	46	38	47	73	41	Methionine replacement by azido homoalanine	53704.2	Keratin, type II cytoskeletal 8 OS=Homo sapiens OX=9606 GN=KRT8 PE=1 SV=7
4226	TRUE	Q9NWW5|CLN6_HUMAN	CLN6	41.168	7.07	0	0	0	0	7.07	0	0	0	0	0	0	0	0	0	6.75	2																2					1										1		35919.2	Ceroid-lipofuscinosis neuronal protein 6 OS=Homo sapiens OX=9606 GN=CLN6 PE=1 SV=1
1483	TRUE	P25789|PSA4_HUMAN	PSMA4	148.311	45.21	45.21	45.21	45.21	45.21	45.21	45.21	45.21	45.21	39.08	39.08	39.85	45.21	45.21	33.72	45.21	8	152000	174000	167000	154000	187000	138000	60100	68500	54100	68800	49300	90000	99400	40100	98600	8	20	30	32	28	32	28	16	16	10	14	12	17	18	9	23	Carbamidomethylation; Methionine replacement by azido homoalanine	29483.8	Proteasome subunit alpha type-4 OS=Homo sapiens OX=9606 GN=PSMA4 PE=1 SV=1
1631	TRUE	P24666|PPAC_HUMAN	ACP1	141.872	54.43	53.16	42.41	49.37	48.73	50.63	49.37	18.99	25.95	18.99	11.39	11.39	19.62	41.14	11.39	50.63	8	84800	65200	67900	89300	92900	88900	16500	14900	11700	17300	13000	11300	46200	17100	48600	8	12	12	14	13	15	11	6	5	6	3	4	7	13	7	14	Carbamidomethylation; Methionine replacement by azido homoalanine	18042.5	Low molecular weight phosphotyrosine protein phosphatase OS=Homo sapiens OX=9606 GN=ACP1 PE=1 SV=3
2430	TRUE	P54819|KAD2_HUMAN	AK2	111.199	40.17	29.71	19.67	19.67	19.67	29.71	6.69	14.23	14.23	14.23	14.23	24.69	14.23	14.23	14.23	14.23	5	5060	6010	5910	6230	13700	2080	4770	3140	907	2860	2240	963	3840	764	5730	5	6	4	5	4	9	2	4	4	2	3	3	2	4	3	4		26477.7	Adenylate kinase 2, mitochondrial OS=Homo sapiens OX=9606 GN=AK2 PE=1 SV=2
4227	TRUE	Q9HBI1|PARVB_HUMAN	PARVB	57.8013	6.04	2.2	0	0	0	2.2	0	0	2.2	2.2	0	0	0	0	3.85	0	2														280		1	1				1			1	1					1			41714.2	Beta-parvin OS=Homo sapiens OX=9606 GN=PARVB PE=1 SV=1
382	TRUE	O43776|SYNC_HUMAN	NARS1	204.242	47.45	36.5	38.32	29.56	38.32	41.97	35.4	30.84	21.53	22.08	25.73	23.91	30.47	32.66	29.93	29.56	26	237000	246000	187000	248000	310000	177000	115000	64900	78000	80700	69600	118000	144000	92100	151000	26	40	39	40	43	49	41	35	19	21	25	29	27	42	33	40	Carbamidomethylation	62942.9	Asparagine--tRNA ligase, cytoplasmic OS=Homo sapiens OX=9606 GN=NARS1 PE=1 SV=1
1102	TRUE	P10599|THIO_HUMAN	TXN	161.767	93.33	93.33	88.57	80	88.57	88.57	88.57	80	77.14	68.57	71.43	80	71.43	60	60	80	12	1630000	1100000	1070000	1000000	1550000	1030000	747000	659000	645000	847000	661000	814000	447000	296000	511000	12	188	136	133	131	167	175	111	127	95	127	125	125	92	54	107	Carbamidomethylation	11737.5	Thioredoxin OS=Homo sapiens OX=9606 GN=TXN PE=1 SV=3
6213	TRUE	A7MBM2|DISP2_HUMAN	DISP2	27.1475	1.5	0	1.5	0	0	0	0	0	0	0	0	0	0	0	0	0	1																1		1															152003	Protein dispatched homolog 2 OS=Homo sapiens OX=9606 GN=DISP2 PE=1 SV=2
6214	TRUE	Q96I15|SCLY_HUMAN	SCLY	21.8114	3.37	0	0	0	0	0	0	0	0	0	0	3.37	0	0	0	0	1											91.8					1											1					Carbamidomethylation	48148.8	Selenocysteine lyase OS=Homo sapiens OX=9606 GN=SCLY PE=1 SV=4
2827	TRUE	O43251|RFOX2_HUMAN	RBFOX2	102.68	19.74	9.49	19.74	15.9	9.49	15.9	13.33	9.49	9.49	9.49	13.33	9.49	9.49	9.49	13.08	9.49	4	13600	19700	14800	10800	21900	13500	8030	5130	7950	5020	7100	7870	7080	4090	5880	2	10	10	7	9	9	7	4	4	5	6	4	4	5	3	6		41373.8	RNA binding protein fox-1 homolog 2 OS=Homo sapiens OX=9606 GN=RBFOX2 PE=1 SV=3
6215	TRUE	O95263|PDE8B_HUMAN	PDE8B	22.2039	1.36	0	0	0	0	0	0	0	0	0	1.36	0	0	0	0	0	1										576						1										1						Carbamidomethylation	98978.9	High affinity cAMP-specific and IBMX-insensitive 3',5'-cyclic phosphodiesterase 8B OS=Homo sapiens OX=9606 GN=PDE8B PE=1 SV=2
1632	TRUE	Q8N0Y7|PGAM4_HUMAN	PGAM4	141.198	31.89	27.56	27.56	27.56	27.56	27.56	27.56	27.56	25.2	27.56	27.56	20.47	27.17	31.89	13.78	25.2	7																1	48	45	37	38	49	47	35	25	25	28	25	26	38	12	24	Methionine replacement by azido homoalanine	28776.8	Probable phosphoglycerate mutase 4 OS=Homo sapiens OX=9606 GN=PGAM4 PE=1 SV=1
545	TRUE	Q99536|VAT1_HUMAN	VAT1	199.409	66.16	50.64	53.94	55.98	53.94	56.49	56.23	50.38	50.38	44.78	50.38	50.38	50.64	59.29	46.82	65.65	21	428000	467000	261000	441000	372000	283000	160000	135000	161000	156000	149000	152000	436000	295000	440000	20	54	51	42	44	51	49	29	33	33	34	34	36	53	39	47	Carbamidomethylation	41920.2	Synaptic vesicle membrane protein VAT-1 homolog OS=Homo sapiens OX=9606 GN=VAT1 PE=1 SV=2
6216	TRUE	P14543|NID1_HUMAN	NID1	25.9856	1.28	0	0	0	0	0	1.28	0	0	0	0	0	0	0	0	0	1																1						1											136377	Nidogen-1 OS=Homo sapiens OX=9606 GN=NID1 PE=1 SV=3
273	FALSE	Q15155|NOMO1_HUMAN	NOMO1	210.569	35.92	24.96	26.84	19.07	20.62	26.43	18.74	16.12	17.43	14.48	19.15	19.07	18.82	21.19	13.99	14.4	29	136000	134000	70000	124000	122000	84900	50000	64800	41200	73400	70800	50500	64100	36100	49300	29	49	51	26	48	55	34	23	22	20	23	28	22	33	18	18	Carbamidomethylation; Methionine replacement by azido homoalanine	134324	BOS complex subunit NOMO1 OS=Homo sapiens OX=9606 GN=NOMO1 PE=1 SV=5
4228	TRUE	Q7Z7M0|MEGF8_HUMAN	MEGF8	37.7112	0.84	0	0.21	0	0	0.21	0.21	0	0	0.63	0.21	0	0.21	0	0.21	0	2																1		1			1	1			1	1		1		1			303100	Multiple epidermal growth factor-like domains protein 8 OS=Homo sapiens OX=9606 GN=MEGF8 PE=1 SV=2
4229	TRUE	P49356|FNTB_HUMAN	FNTB	73.0128	8.92	8.92	0	6.86	8.92	6.86	0	0	0	0	0	0	0	6.86	0	0	2	1600		1520	2020	1450								1380			2	2		1	3	1								1				48773.6	Protein farnesyltransferase subunit beta OS=Homo sapiens OX=9606 GN=FNTB PE=1 SV=1
6217	TRUE	P55287|CAD11_HUMAN	CDH11	24.5737	3.14	0	0	0	0	0	0	0	3.14	0	0	0	0	0	0	0	1																1								1									87965.3	Cadherin-11 OS=Homo sapiens OX=9606 GN=CDH11 PE=1 SV=2
6218	TRUE	Q8N9A8|NEPR1_HUMAN	CNEP1R1	20.8694	8	0	0	0	8	0	0	0	0	0	0	0	0	0	0	0	1				361												1				1													14266.7	Nuclear envelope phosphatase-regulatory subunit 1 OS=Homo sapiens OX=9606 GN=CNEP1R1 PE=1 SV=1
783	TRUE	P16152|CBR1_HUMAN	CBR1	188.411	66.43	62.82	66.06	45.13	62.82	63.18	61.73	62.82	55.96	55.96	61.37	55.96	55.96	57.04	52.71	55.96	16	514000	659000	456000	432000	888000	380000	354000	207000	198000	208000	193000	239000	272000	114000	290000	14	63	72	61	57	80	55	63	44	47	48	39	44	47	28	55	Carbamidomethylation	30374.9	Carbonyl reductase [NADPH] 1 OS=Homo sapiens OX=9606 GN=CBR1 PE=1 SV=3
1837	TRUE	Q96D53|COQ8B_HUMAN	COQ8B	112.913	20.04	4.04	8.27	4.04	4.04	11.03	6.43	8.27	4.04	0	4.04	1.29	0	4.04	0	1.1	7	1740	3930	2150	2500	4600	2180	184	1410					342			7	2	2	1	2	5	3	2	1		1	1		1		1	Carbamidomethylation	60069.5	Atypical kinase COQ8B, mitochondrial OS=Homo sapiens OX=9606 GN=COQ8B PE=1 SV=2
6219	TRUE	Q8IYS4|DAAF8_HUMAN	DNAAF8	22.4015	1.15	0	0	1.15	0	0	0	0	0	0	0	0	0	0	0	0	1																1			1														55681.8	Dynein axonemal assembly factor 8 OS=Homo sapiens OX=9606 GN=DNAAF8 PE=1 SV=3
6220	TRUE	P17038|ZNF43_HUMAN	ZNF43	24.478	1.48	0	0	0	1.48	0	0	0	0	0	0	0	0	0	0	0	1				261												1				1												Carbamidomethylation	94124.4	Zinc finger protein 43 OS=Homo sapiens OX=9606 GN=ZNF43 PE=1 SV=4
6221	TRUE	Q8TEB9|RHBL4_HUMAN	RHBDD1	47.0932	5.4	0	0	5.4	5.4	5.4	5.4	0	5.4	5.4	0	5.4	5.4	5.4	0	5.4	1			8120	13200	18400	14800		7210	8100		4000	6370	6390		9240	1			1	1	2	2		2	1		2	1	2		1		35823	Rhomboid-related protein 4 OS=Homo sapiens OX=9606 GN=RHBDD1 PE=1 SV=1
6222	TRUE	Q9Y5H9|PCDA2_HUMAN	PCDHA2	23.9619	2.11	0	0	0	0	0	0	0	0	0	0	0	0	0	0	2.11	1															16.5	1															1		102063	Protocadherin alpha-2 OS=Homo sapiens OX=9606 GN=PCDHA2 PE=1 SV=1
4230	TRUE	A2RU54|HMX2_HUMAN	HMX2	34.2416	7.33	0	0	2.2	0	0	0	0	5.13	0	0	0	2.2	0	0	2.2	2								7900								2			1					1				1			1		29598.3	Homeobox protein HMX2 OS=Homo sapiens OX=9606 GN=HMX2 PE=1 SV=1
6223	TRUE	P51687|SUOX_HUMAN	SUOX	40.937	3.67	0	3.67	3.67	0	3.67	0	0	0	0	0	0	0	0	0	0	1		267	542		2710											1		1	1		1												60283	Sulfite oxidase, mitochondrial OS=Homo sapiens OX=9606 GN=SUOX PE=1 SV=2
932	TRUE	Q14914|PTGR1_HUMAN	PTGR1	174.225	53.8	49.24	49.54	49.54	49.24	46.2	53.8	41.03	41.03	37.39	41.95	44.38	44.38	49.24	29.48	42.55	13	355000	344000	280000	279000	339000	254000	187000	118000	141000	161000	140000	188000	181000	85600	158000	13	50	46	43	37	44	39	25	25	25	26	25	32	36	24	32	Carbamidomethylation; Methionine replacement by azido homoalanine	35869.8	Prostaglandin reductase 1 OS=Homo sapiens OX=9606 GN=PTGR1 PE=1 SV=2
1003	TRUE	O60343|TBCD4_HUMAN	TBC1D4	158.269	12.79	5.24	7.55	4.01	8.24	9.86	3.31	3.31	4.08	2.85	6.09	3.08	2.23	1.08	1.08	0	13	18900	78600	22100	64500	67700	30500	16400	12300	6440	20800	4450	1500	137	2850		13	8	9	7	11	16	6	5	5	4	8	3	3	1	1		Carbamidomethylation	146563	TBC1 domain family member 4 OS=Homo sapiens OX=9606 GN=TBC1D4 PE=1 SV=2
6224	TRUE	Q5SW96|ARH_HUMAN	LDLRAP1	34.5279	5.19	0	0	0	0	5.19	0	0	0	0	0	0	5.19	0	0	0	1												240				1					1							1					33885.4	Low density lipoprotein receptor adapter protein 1 OS=Homo sapiens OX=9606 GN=LDLRAP1 PE=1 SV=3
6225	TRUE	P63167|DYL1_HUMAN	DYNLL1	55.2642	24.72	24.72	24.72	0	24.72	24.72	0	0	0	0	0	0	0	0	0	0	1	353	633		327	2970											1	2	2		1	5											Carbamidomethylation	10365.9	Dynein light chain 1, cytoplasmic OS=Homo sapiens OX=9606 GN=DYNLL1 PE=1 SV=1
1633	TRUE	P01889|HLAB_HUMAN	HLA-B	131.969	31.49	19.89	19.89	12.98	23.76	19.89	17.68	3.59	3.87	9.12	16.02	13.81	18.23	9.12	16.85	3.59	8	11000	12200	12900	15900	13300	12000			7950		10100	836	6080	6680		3	8	9	8	8	9	8	2	1	3	5	8	6	3	5	2	Carbamidomethylation	40460.1	HLA class I histocompatibility antigen, B alpha chain OS=Homo sapiens OX=9606 GN=HLA-B PE=1 SV=3
4231	TRUE	Q14149|MORC3_HUMAN	MORC3	42.6522	3.09	0	0	1.28	1.81	0	1.28	0	0	0	0	0	0	0	0	0	2				843												2			1	1		1										Carbamidomethylation	107113	MORC family CW-type zinc finger protein 3 OS=Homo sapiens OX=9606 GN=MORC3 PE=1 SV=3
4411	FALSE	Q92925|SMRD2_HUMAN	SMARCD2	23.9516	3.2	3.2	0	0	0	0	0	0	0	0	0	0	0	0	0	0	1	30600															1	1																58920.9	SWI/SNF-related matrix-associated actin-dependent regulator of chromatin subfamily D member 2 OS=Homo sapiens OX=9606 GN=SMARCD2 PE=1 SV=3
1348	TRUE	P50213|IDH3A_HUMAN	IDH3A	152.586	34.43	30.87	31.69	16.67	20.49	14.75	24.59	13.39	6.01	8.2	10.93	7.92	8.2	16.39	5.46	19.67	10	182000	90700	28300	23200	32800	30000	41200	35700	44000	39000	32900	51100	69800	9140	83100	10	11	13	6	8	6	8	5	3	4	4	4	5	6	4	6	Carbamidomethylation	39591.7	Isocitrate dehydrogenase [NAD] subunit alpha, mitochondrial OS=Homo sapiens OX=9606 GN=IDH3A PE=1 SV=1
3366	TRUE	Q5VUA4|ZN318_HUMAN	ZNF318	53.3794	1.23	0.7	0.26	0	0	0	0	0	0.26	0	0	0	0	0	0	0	3	4440															1	1	2						1									251112	Zinc finger protein 318 OS=Homo sapiens OX=9606 GN=ZNF318 PE=1 SV=2
6226	TRUE	Q9BWH2|FUND2_HUMAN	FUNDC2	29.921	5.82	0	5.82	0	0	5.82	5.82	0	0	0	0	0	5.82	0	0	5.82	1		5020			5560	5520						2360			4500	1		1			1	1						1			1		20675.7	FUN14 domain-containing protein 2 OS=Homo sapiens OX=9606 GN=FUNDC2 PE=1 SV=2
476	TRUE	Q06124|PTN11_HUMAN	PTPN11	186.874	51.1	35.24	32.04	21.25	32.72	33.9	31.03	17.88	9.44	11.47	19.06	11.47	11.97	7.42	15.01	9.95	23	136000	109000	114000	115000	110000	131000	47800	26800	48600	49500	57400	59100	59300	54700	90300	23	28	20	20	27	20	16	12	7	9	10	6	8	11	11	11	Carbamidomethylation	68010.8	Tyrosine-protein phosphatase non-receptor type 11 OS=Homo sapiens OX=9606 GN=PTPN11 PE=1 SV=3
6227	TRUE	P30679|GNA15_HUMAN	GNA15	22.2721	2.94	0	0	2.94	2.94	0	0	0	0	0	0	0	0	0	0	2.94	1			4300	4270											2100	1			1	1											1		43508	Guanine nucleotide-binding protein subunit alpha-15 OS=Homo sapiens OX=9606 GN=GNA15 PE=1 SV=3
4232	TRUE	P51911|CNN1_HUMAN	CNN1	57.0951	11.11	4.38	11.11	0	0	0	11.11	0	0	0	0	0	0	0	0	0	2	5490	3950				4870										2	1	4				2											33170.4	Calponin-1 OS=Homo sapiens OX=9606 GN=CNN1 PE=1 SV=2
1838	TRUE	P46976|GLYG_HUMAN	GYG1	120.319	16	12.57	13.14	12.57	13.14	12.57	12.57	8.57	9.43	5.43	5.43	5.43	8.29	5.43	0	8.57	6	17500	25400	7630	11700	33000	15400	955	417	477	779		14500	229		4430	6	8	10	7	8	9	8	3	3	2	2	3	2	1		3	Carbamidomethylation; Methionine replacement by azido homoalanine	39383.8	Glycogenin-1 OS=Homo sapiens OX=9606 GN=GYG1 PE=1 SV=4
2599	FALSE	Q15139|KPCD1_HUMAN	PRKD1	20.7418	1.97	0	0	0	0	0	0	0	0	0	0	0	0	0	0	1.97	1																1															1		101704	Serine/threonine-protein kinase D1 OS=Homo sapiens OX=9606 GN=PRKD1 PE=1 SV=2
2431	TRUE	P07196|NFL_HUMAN	NEFL	92.0074	9.21	1.66	1.66	1.66	1.66	1.66	4.24	4.6	3.68	1.66	1.66	1.66	1.66	1.66	1.66	1.66	5						381	821									2	21	16	14	13	15	21	18	18	14	13	19	16	19	17	20	Methionine replacement by azido homoalanine	61516.6	Neurofilament light polypeptide OS=Homo sapiens OX=9606 GN=NEFL PE=1 SV=3
2432	TRUE	P29992|GNA11_HUMAN	GNA11	119.822	22.01	8.08	11.14	13.09	4.18	22.01	7.24	12.26	7.24	8.08	7.24	11.14	11.14	4.18	0	7.24	5	4740	5190	8880	3630	10500	3430	2830	1830	2680	2380	3160	6040	1030		1170	4	4	3	5	2	8	3	3	3	2	2	4	3	1		2	Carbamidomethylation	42123.3	Guanine nucleotide-binding protein subunit alpha-11 OS=Homo sapiens OX=9606 GN=GNA11 PE=1 SV=2
3367	TRUE	P49116|NR2C2_HUMAN	NR2C2	69.9411	7.55	3.02	3.02	0	0	5.54	3.02	0	2.01	0	0	0	0	0	0	0	3					634			1170								3	1	1			2	1		1								Carbamidomethylation	65414.5	Nuclear receptor subfamily 2 group C member 2 OS=Homo sapiens OX=9606 GN=NR2C2 PE=1 SV=1
4233	TRUE	Q8IWS0|PHF6_HUMAN	PHF6	36.3361	8.77	0	3.84	0	3.84	8.77	0	0	0	0	0	0	0	0	0	0	2		3870		1830	88.1											2		2		1	2											Carbamidomethylation	41290.4	PHD finger protein 6 OS=Homo sapiens OX=9606 GN=PHF6 PE=1 SV=1
6228	TRUE	P78549|NTH_HUMAN	NTHL1	21.3165	2.96	0	2.96	2.96	0	0	0	0	0	0	0	0	0	0	0	0	1		424	362													1		1	1														33569.7	Endonuclease III-like protein 1 OS=Homo sapiens OX=9606 GN=NTHL1 PE=1 SV=3
4503	TRUE	Q9BWW4|SSBP3_HUMAN	SSBP3	27.1667	4.12	0	0	0	4.12	4.12	0	0	0	0	0	0	0	0	0	0	1					123											1				1	1												40421.2	Single-stranded DNA-binding protein 3 OS=Homo sapiens OX=9606 GN=SSBP3 PE=1 SV=1
1839	TRUE	Q7L1Q6|5MP2_HUMAN	BZW1	121.426	19.09	7.4	7.4	5.25	2.63	11.69	6.21	0	5.01	2.63	6.21	3.58	8.35	14.08	2.63	14.08	7	24400	26300	19700	15300	27600	1240		19300		16100	1490	28600	24100	10400	28500	7	4	6	2	1	5	3		2	1	2	1	3	8	2	7		48043.2	eIF5-mimic protein 2 OS=Homo sapiens OX=9606 GN=BZW1 PE=1 SV=1
6229	TRUE	Q8NFV4|ABHDB_HUMAN	ABHD11	38.1251	3.27	0	3.27	3.27	0	0	0	0	0	0	0	0	0	0	0	0	1		5890	3780													1		1	1														33746.9	sn-1-specific diacylglycerol lipase ABHD11 OS=Homo sapiens OX=9606 GN=ABHD11 PE=1 SV=2
47	TRUE	P02769|ALBU_BOVIN	ALB	270.573	75.62	71	71.17	67.22	71.83	69.36	69.52	71.99	66.06	68.86	68.86	73.64	69.19	72.32	72.49	71.83	81	6200000	6800000	5710000	6270000	4700000	4650000	6910000	3970000	4360000	5710000	6300000	3340000	8750000	8620000	8270000	72	378	435	386	360	327	310	379	270	301	361	369	250	448	428	429	Carbamidomethylation	69293.4	Albumin OS=Bos taurus OX=9913 GN=ALB PE=1 SV=4
1349	TRUE	P53999|TCP4_HUMAN	SUB1	149.596	47.24	42.52	47.24	30.71	30.71	37.8	25.98	26.77	25.98	25.98	19.69	19.69	18.9	26.77	19.69	19.69	10	168000	164000	176000	165000	192000	162000	109000	99900	95500	95200	96400	122000	138000	101000	123000	9	17	15	13	14	18	13	11	13	13	13	12	11	13	10	10		14395.3	Activated RNA polymerase II transcriptional coactivator p15 OS=Homo sapiens OX=9606 GN=SUB1 PE=1 SV=3
183	FALSE	Q9BW11|MAD3_HUMAN	MXD3	21.0207	2.91	0	2.91	0	0	0	0	0	0	0	0	0	0	0	0	0	1																1		1															23477.4	Max dimerization protein 3 OS=Homo sapiens OX=9606 GN=MXD3 PE=1 SV=1
3368	TRUE	O95834|EMAL2_HUMAN	EML2	76.6032	7.7	2.16	4.62	2.16	5.24	2.16	2.16	0	2.16	2.16	2.16	2.16	2.16	0	2.16	0	3	4230	9000	6690	9250	9190	11000		7180	6550	9880	8020	6260		1530		3	1	5	1	2	2	1		2	1	2	1	1		1			70678.8	Echinoderm microtubule-associated protein-like 2 OS=Homo sapiens OX=9606 GN=EML2 PE=1 SV=1
1484	TRUE	Q96JJ3|ELMO2_HUMAN	ELMO2	139.102	20.28	10	12.22	11.39	14.17	12.78	9.72	3.19	5.42	8.19	2.64	5.83	7.92	2.64	4.03	4.03	9	11200	17600	12900	26400	27200	14300	1260	2560	5600	4570	4130	13600		10800	9790	9	5	9	5	9	8	7	1	3	4	4	2	5	2	4	3	Carbamidomethylation	82615.1	Engulfment and cell motility protein 2 OS=Homo sapiens OX=9606 GN=ELMO2 PE=1 SV=2
784	TRUE	P61981|1433G_HUMAN	YWHAG	182.352	68.02	63.97	55.87	59.92	55.87	63.97	48.18	55.87	49.39	41.7	49.39	48.18	49.39	48.18	29.96	49.39	16	268000	274000	258000	262000	401000	222000	107000	74100	41400	64800	83800	121000	78900	45200	117000	13	43	36	32	35	45	25	23	24	11	17	24	20	18	10	24	Carbamidomethylation	28302.6	14-3-3 protein gamma OS=Homo sapiens OX=9606 GN=YWHAG PE=1 SV=2
3369	TRUE	Q7Z4G4|TRM11_HUMAN	TRMT11	69.458	10.37	6.91	6.05	3.46	3.46	10.37	3.46	0	0	0	0	0	0	0	0	0	3	320	7060	7870	6860	13900	7280										3	2	2	1	1	4	1											53421.1	tRNA (guanine(10)-N(2))-methyltransferase homolog OS=Homo sapiens OX=9606 GN=TRMT11 PE=1 SV=1
6230	TRUE	P61769|B2MG_HUMAN	B2M	56.4748	18.49	18.49	18.49	0	18.49	18.49	0	18.49	18.49	0	0	0	0	18.49	0	0	1	6040	3260		5650	10000		101	840								1	1	3		3	1		1	1					1			Carbamidomethylation	13714.6	Beta-2-microglobulin OS=Homo sapiens OX=9606 GN=B2M PE=1 SV=1
6231	TRUE	Q6ZMT4|KDM7A_HUMAN	KDM7A	24.6699	0.85	0.85	0	0	0	0	0	0	0	0	0	0	0	0	0	0	1	36100															1	1																106557	Lysine-specific demethylase 7A OS=Homo sapiens OX=9606 GN=KDM7A PE=1 SV=2
477	TRUE	P09936|UCHL1_HUMAN	UCHL1	202.801	83.41	82.96	82.96	80.72	75.78	82.96	82.96	72.65	71.75	60.54	76.23	61.43	65.02	47.53	24.22	48.43	23	703000	774000	542000	626000	1010000	782000	305000	280000	245000	368000	267000	325000	150000	44200	122000	23	81	88	79	67	92	69	40	36	34	43	37	35	22	12	22	Carbamidomethylation	24824.3	Ubiquitin carboxyl-terminal hydrolase isozyme L1 OS=Homo sapiens OX=9606 GN=UCHL1 PE=1 SV=2
4234	TRUE	P15408|FOSL2_HUMAN	FOSL2	66.5623	10.74	5.52	5.21	5.52	10.74	0	5.52	0	0	5.21	5.21	10.74	5.21	10.74	5.52	10.74	2	15400	591	12400	15100		13000					2860	326	1840	10400	1050	2	1	1	1	3		2			1	1	5	1	3	1	3		35193.4	Fos-related antigen 2 OS=Homo sapiens OX=9606 GN=FOSL2 PE=1 SV=1
3370	TRUE	P27105|STOM_HUMAN	STOM	86.1801	15.97	10.76	10.76	15.97	10.76	10.76	6.6	6.6	10.76	10.76	6.6	10.76	10.76	10.76	6.6	10.76	3	41300	15900	9520	40800	49300	39800	7060	13800	8660	4540	7830	8190	8120	4690	5370	3	5	6	3	5	4	2	1	6	4	1	2	2	4	2	3		31730.8	Stomatin OS=Homo sapiens OX=9606 GN=STOM PE=1 SV=3
1840	TRUE	P14136|GFAP_HUMAN	GFAP	125.972	8.1	7.87	4.86	4.63	4.63	4.63	4.63	4.63	4.63	4.63	4.63	4.63	4.63	4.63	4.63	4.63	7	2800															1	52	56	40	31	36	46	38	32	51	43	53	47	52	75	50		49880.2	Glial fibrillary acidic protein OS=Homo sapiens OX=9606 GN=GFAP PE=1 SV=1
546	TRUE	P52948|NUP98_HUMAN	NUP98	175.904	17.17	10.46	12.16	5.56	9.85	9.3	9.8	2.53	4.51	1.87	2.7	1.93	2.97	3.14	2.92	0.94	21	45400	67900	20200	53100	28200	45100	20700	12500	3890	2260	1860	6540	10900	2220	5430	21	21	30	13	19	17	16	6	8	3	3	3	4	5	4	1	Carbamidomethylation	197579	Nuclear pore complex protein Nup98-Nup96 OS=Homo sapiens OX=9606 GN=NUP98 PE=1 SV=4
6232	TRUE	Q9C0D7|ZC12C_HUMAN	ZC3H12C	24.8543	1.13	0	0	0	0	0	0	0	1.13	0	0	0	0	0	0	0	1								25600								1								2									99340.2	Probable ribonuclease ZC3H12C OS=Homo sapiens OX=9606 GN=ZC3H12C PE=1 SV=2
3371	TRUE	P05412|JUN_HUMAN	JUN	80.7518	13.9	8.76	4.53	4.53	4.53	4.53	4.53	4.53	4.53	4.53	9.67	4.53	4.53	4.53	4.53	4.53	3	71000	46200	70100	72400	95600	73400	61000	61700	55200	33000	57800	59100	57500	38000	69800	3	8	4	4	4	6	2	3	4	3	4	2	3	3	3	5		35675.6	Transcription factor Jun OS=Homo sapiens OX=9606 GN=JUN PE=1 SV=2
141	TRUE	P08779|K1C16_HUMAN	KRT16	232.74	72.09	39.11	53.7	49.68	53.49	44.61	43.13	37.21	22.83	52.01	41.23	62.16	35.94	49.68	56.45	60.25	43	51500	199000	162000	195000	73400	149000	83800	9230	175000	31300	1140000	21300	202000	638000	485000	28	38	67	52	68	37	48	37	16	58	40	173	25	65	134	110	Carbamidomethylation; Methionine replacement by azido homoalanine	51267.8	Keratin, type I cytoskeletal 16 OS=Homo sapiens OX=9606 GN=KRT16 PE=1 SV=4
1221	TRUE	Q3LXA3|TKFC_HUMAN	TKFC	145.28	28.35	9.57	11.48	9.39	11.83	9.39	9.39	9.39	9.39	9.39	16.52	9.39	9.22	12.52	17.74	11.83	11	13900	13600	8500	12800	13700	14400	8410	6190	13000	15100	6900	23200	18200	16300	21500	11	6	8	4	5	6	7	6	4	3	6	5	3	8	11	8	Carbamidomethylation; Methionine replacement by azido homoalanine	58947.2	Triokinase/FMN cyclase OS=Homo sapiens OX=9606 GN=TKFC PE=1 SV=2
6233	TRUE	Q01968|OCRL_HUMAN	OCRL	21.8761	0.89	0	0	0	0	0	0	0	0	0	0	0	0	0	0	0.89	1															2550	1															1		104205	Inositol polyphosphate 5-phosphatase OCRL OS=Homo sapiens OX=9606 GN=OCRL PE=1 SV=3
4235	TRUE	O60266|ADCY3_HUMAN	ADCY3	31.3885	3.41	0	0	1.49	0	0	0	0	0	0	0	0	0	0	0	1.92	2			32.8												102000	2			1												1		128960	Adenylate cyclase type 3 OS=Homo sapiens OX=9606 GN=ADCY3 PE=1 SV=3
2828	TRUE	Q7Z3T8|ZFY16_HUMAN	ZFYVE16	95.8521	6.24	3.25	1.62	0	2.99	3.25	1.62	0	1.62	0	0	0	0	0	0	0	4	1470	556		678	1220											4	5	2		2	5	1		1								Carbamidomethylation	168904	Zinc finger FYVE domain-containing protein 16 OS=Homo sapiens OX=9606 GN=ZFYVE16 PE=1 SV=3
860	TRUE	P19623|SPEE_HUMAN	SRM	179.791	53.64	50.99	46.36	38.41	46.69	50.99	49.01	46.36	38.08	38.08	42.05	30.13	30.13	46.69	34.11	46.36	15	215000	235000	226000	212000	277000	204000	163000	131000	130000	135000	115000	140000	126000	75800	122000	15	34	37	35	36	44	34	31	21	19	20	19	17	21	13	18	Carbamidomethylation	33824.7	Spermidine synthase OS=Homo sapiens OX=9606 GN=SRM PE=1 SV=1
287	TRUE	P06396|GELS_HUMAN	GSN	218.287	44.12	38.75	41.56	40.28	41.18	41.94	43.35	34.91	32.1	31.84	37.08	34.14	31.2	27.37	26.34	32.1	31	704000	731000	621000	651000	1330000	562000	374000	343000	363000	394000	332000	380000	297000	198000	282000	31	80	85	72	65	81	78	53	39	35	51	43	53	40	25	41	Carbamidomethylation	85697.5	Gelsolin OS=Homo sapiens OX=9606 GN=GSN PE=1 SV=1
1133	FALSE	P54646|AAPK2_HUMAN	PRKAA2	72.7999	6.16	6.16	0	3.08	3.08	3.08	0	3.08	3.08	0	3.08	0	0	3.08	0	3.08	2	12500		1290	16900	10500		1620	322		1400			3920		5330	2	3		1	1	2		3	1		1			1		2	Carbamidomethylation	62319.6	5'-AMP-activated protein kinase catalytic subunit alpha-2 OS=Homo sapiens OX=9606 GN=PRKAA2 PE=1 SV=2
6234	TRUE	Q86XX4|FRAS1_HUMAN	FRAS1	20.283	0.47	0	0	0	0	0	0.47	0	0	0	0	0	0	0	0	0	1						109										1						1											443214	Extracellular matrix organizing protein FRAS1 OS=Homo sapiens OX=9606 GN=FRAS1 PE=1 SV=2
176	TRUE	Q9NR30|DDX21_HUMAN	DDX21	226.503	55.43	45.72	39.46	35.89	40.74	38.44	31.8	30.91	30.14	32.06	34.87	31.67	28.74	39.97	31.29	36.14	40	382000	323000	285000	431000	347000	279000	182000	206000	162000	213000	189000	198000	512000	309000	464000	36	83	71	56	62	61	52	42	44	50	44	47	38	69	55	72	Carbamidomethylation; Methionine replacement by azido homoalanine	87344.4	Nucleolar RNA helicase 2 OS=Homo sapiens OX=9606 GN=DDX21 PE=1 SV=5
4236	TRUE	Q5TH69|BIG3_HUMAN	ARFGEF3	33.4377	1.7	0.73	0	0	0	0	0	0	0	0	0.96	0	0	0	0	0	2	514									667						2	1									1						Carbamidomethylation	240652	Brefeldin A-inhibited guanine nucleotide-exchange protein 3 OS=Homo sapiens OX=9606 GN=ARFGEF3 PE=1 SV=3
2433	TRUE	P28300|LYOX_HUMAN	LOX	107.628	22.78	16.31	8.63	20.14	11.27	20.14	0	4.8	0	0	4.8	0	0	0	0	0	5	21800	29200	11100	17500	32200		12600			2550						5	4	2	5	4	5		1			1						Carbamidomethylation	46944.1	Protein-lysine 6-oxidase OS=Homo sapiens OX=9606 GN=LOX PE=1 SV=2
3372	TRUE	Q9UJ83|HACL1_HUMAN	HACL1	82.1711	7.44	5.88	2.77	0	4.33	2.77	4.33	0	0	0	0	0	2.77	0	0	0	3	1040			5340	1270	6820										3	2	1		2	1	2						1				Carbamidomethylation	63728.6	2-hydroxyacyl-CoA lyase 1 OS=Homo sapiens OX=9606 GN=HACL1 PE=1 SV=2
6235	TRUE	A6NH11|GLTD2_HUMAN	GLTPD2	20.4996	3.78	0	3.78	0	0	0	0	0	0	0	0	0	0	0	0	0	1		21600														1		1															31641.6	Glycolipid transfer protein domain-containing protein 2 OS=Homo sapiens OX=9606 GN=GLTPD2 PE=1 SV=2
1634	TRUE	Q9UHD2|TBK1_HUMAN	TBK1	126.461	16.32	4.53	10.29	7.96	9.74	7.96	7.96	6.31	4.12	6.45	4.25	6.17	10.43	5.9	6.17	1.78	8	31800	30200	28100	21800	29900	28800	24000	13000	24200	22600	23800	26100	19500	3870		8	5	9	7	7	8	7	4	4	4	4	4	7	4	3	2	Carbamidomethylation	83642.1	Serine/threonine-protein kinase TBK1 OS=Homo sapiens OX=9606 GN=TBK1 PE=1 SV=1
6236	TRUE	Q92540|SMG7_HUMAN	SMG7	22.3279	0.7	0	0	0.7	0	0	0	0	0	0	0	0	0	0	0	0	1			104													1			1														127282	Nonsense-mediated mRNA decay factor SMG7 OS=Homo sapiens OX=9606 GN=SMG7 PE=1 SV=2
3373	TRUE	O75113|N4BP1_HUMAN	N4BP1	47.0681	4.8	0	0	0	0	2.34	0	0	0	0	0	0	1.23	0	1.23	0	3												10800				3					1							1		1			100379	NEDD4-binding protein 1 OS=Homo sapiens OX=9606 GN=N4BP1 PE=1 SV=4
3374	TRUE	Q13438|OS9_HUMAN	OS9	73.3451	9.3	3.9	3.9	6.75	9.3	3.9	0	0	0	0	0	0	0	0	0	0	3		1300	258	4550	374											3	1	2	2	3	1												75561.6	Protein OS-9 OS=Homo sapiens OX=9606 GN=OS9 PE=1 SV=1
6237	TRUE	Q92564|DCNL4_HUMAN	DCUN1D4	33.7588	2.74	0	0	0	0	0	0	0	0	0	0	2.74	0	0	0	0	1											690					1											1						34067.6	DCN1-like protein 4 OS=Homo sapiens OX=9606 GN=DCUN1D4 PE=1 SV=2
1635	TRUE	P05120|PAI2_HUMAN	SERPINB2	112.815	27.47	6.99	6.99	6.99	6.99	4.58	6.99	4.58	4.58	2.41	6.99	6.99	6.99	22.41	15.42	12.05	8	12200	9950	12300	9900	9350	7120	5410	1760		5670	4840	4420	29200	12600	20900	8	5	5	4	5	1	3	3	1	1	3	3	4	8	7	5	Carbamidomethylation	46596.2	Plasminogen activator inhibitor 2 OS=Homo sapiens OX=9606 GN=SERPINB2 PE=1 SV=2
1004	TRUE	Q9ULA0|DNPEP_HUMAN	DNPEP	152.018	40.41	21.44	8.45	11.55	17.94	6.39	14.85	5.77	3.3	3.3	5.77	3.3	3.3	3.3	0	3.3	13	19300	16400	17400	16300	18100	190000	12700	10700	12300	13600	8420	12100	10700		12000	13	9	3	6	8	3	9	2	3	1	4	1	2	2		2	Carbamidomethylation	53410.4	Aspartyl aminopeptidase OS=Homo sapiens OX=9606 GN=DNPEP PE=1 SV=2
101	TRUE	P10809|CH60_HUMAN	HSPD1	246.452	75.57	60.21	63.87	49.56	59.86	58.81	58.12	51.13	56.2	46.95	56.72	48.69	54.97	67.19	41.36	56.89	50	2840000	3160000	2410000	2500000	3130000	2610000	1860000	1980000	1850000	2140000	1870000	2010000	3070000	2240000	3570000	50	276	263	219	240	263	207	196	217	181	205	188	176	244	174	277	Carbamidomethylation; Methionine replacement by azido homoalanine	61054.6	60 kDa heat shock protein, mitochondrial OS=Homo sapiens OX=9606 GN=HSPD1 PE=1 SV=2
6238	TRUE	Q12851|M4K2_HUMAN	MAP4K2	24.3938	1.59	0	0	0	0	0	0	0	0	0	0	0	0	0	0	1.59	1															988	1															1		91555.9	Mitogen-activated protein kinase kinase kinase kinase 2 OS=Homo sapiens OX=9606 GN=MAP4K2 PE=1 SV=2
6239	TRUE	Q9NXF7|DCA16_HUMAN	DCAF16	26.3295	6.94	6.94	0	0	0	0	0	0	0	0	0	0	0	0	0	0	1	1210															1	1																24193.4	DDB1- and CUL4-associated factor 16 OS=Homo sapiens OX=9606 GN=DCAF16 PE=1 SV=1
6240	TRUE	Q9NVA4|T184C_HUMAN	TMEM184C	28.4736	2.97	0	0	0	0	0	0	2.97	0	2.97	2.97	0	0	0	2.97	0	1									3230					5190		1							1		1	1				1			50141.6	Transmembrane protein 184C OS=Homo sapiens OX=9606 GN=TMEM184C PE=1 SV=2
6241	TRUE	Q8NB16|MLKL_HUMAN	MLKL	37.3904	4.25	0	4.25	0	0	0	0	0	0	0	0	0	0	0	0	0	1																1		1															54479.1	Mixed lineage kinase domain-like protein OS=Homo sapiens OX=9606 GN=MLKL PE=1 SV=1
3375	TRUE	O00471|EXOC5_HUMAN	EXOC5	68.8101	5.79	2.4	2.4	2.4	4.52	5.79	0	3.67	0	2.4	0	3.67	3.67	2.4	0	0	3	1200	833	134	485	3200		624				964		771			3	2	1	1	3	5		2		1		3	2	2			Carbamidomethylation	81852.9	Exocyst complex component 5 OS=Homo sapiens OX=9606 GN=EXOC5 PE=1 SV=1
4237	TRUE	Q7RTV5|PXL2C_HUMAN	PRXL2C	33.9418	12.39	5.75	0	0	6.64	0	0	0	0	0	0	0	0	0	0	0	2				144												2	1			1													24856.5	Peroxiredoxin-like 2C OS=Homo sapiens OX=9606 GN=PRXL2C PE=1 SV=1
2829	TRUE	O14734|ACOT8_HUMAN	ACOT8	110.306	21	15.05	2.82	7.84	10.03	10.03	15.05	10.03	15.05	10.03	10.03	10.03	15.99	21	7.21	15.05	4	10700	8900	15000	11300	14500	14500	11700	12400	10700	11500	13600	10000	11500	1930	13700	4	4	2	3	2	3	4	2	4	3	2	2	3	8	1	5	Carbamidomethylation	35914.2	Acyl-coenzyme A thioesterase 8 OS=Homo sapiens OX=9606 GN=ACOT8 PE=1 SV=1
362	TRUE	P05455|LA_HUMAN	SSB	197.517	55.64	36.03	41.67	37.5	40.69	51.72	40.69	25.49	17.89	22.06	25.98	20.34	27.94	26.23	28.19	29.9	27	179000	186000	215000	161000	223000	149000	58000	72800	54900	67500	43300	105000	115000	80400	158000	27	27	37	35	32	42	27	21	15	13	19	12	20	25	22	27	Carbamidomethylation	46837.1	Lupus La protein OS=Homo sapiens OX=9606 GN=SSB PE=1 SV=2
6242	TRUE	Q5T3U5|MRP7_HUMAN	ABCC10	22.6784	1.74	0	0	0	0	0	0	0	0	0	0	0	0	0	0	1.74	1															326	1															1	Carbamidomethylation	161629	ATP-binding cassette sub-family C member 10 OS=Homo sapiens OX=9606 GN=ABCC10 PE=1 SV=1
6243	TRUE	Q13261|I15RA_HUMAN	IL15RA	21.8582	4.87	0	0	0	0	0	0	0	0	4.87	0	0	0	0	0	0	1									533							1									1							Carbamidomethylation	28233	Interleukin-15 receptor subunit alpha OS=Homo sapiens OX=9606 GN=IL15RA PE=1 SV=1
1485	TRUE	Q9UKM9|RALY_HUMAN	RALY	146.632	40.2	32.68	40.2	33.66	37.25	35.95	32.35	26.47	30.39	29.41	29.41	30.07	30.07	37.25	18.3	34.31	9	156000	169000	121000	103000	157000	128000	48700	44700	51100	63300	66400	71700	135000	62000	129000	9	18	17	15	13	19	11	9	9	9	10	9	8	15	7	16		32463.2	RNA-binding protein Raly OS=Homo sapiens OX=9606 GN=RALY PE=1 SV=1
1222	TRUE	Q16678|CP1B1_HUMAN	CYP1B1	139.74	30.39	1.66	6.26	1.66	8.84	28.73	2.95	12.71	4.24	0	0	5.34	4.24	11.23	9.94	11.42	11	4750	16900	6190	129000	176000	113000	12600	2230			13400		105000	90000	107000	11	1	2	1	3	10	1	4	1			2	1	7	6	4	Methionine replacement by azido homoalanine	60845.9	Cytochrome P450 1B1 OS=Homo sapiens OX=9606 GN=CYP1B1 PE=1 SV=2
6244	TRUE	Q96L58|B3GT6_HUMAN	B3GALT6	25.6068	5.17	0	0	5.17	0	5.17	0	0	0	0	0	0	0	0	0	0	1			1070		470											1			1		1											Carbamidomethylation	37137.6	Beta-1,3-galactosyltransferase 6 OS=Homo sapiens OX=9606 GN=B3GALT6 PE=1 SV=2
6245	TRUE	Q8TE23|TS1R2_HUMAN	TAS1R2	27.5247	2.15	2.15	2.15	0	2.15	2.15	2.15	0	0	0	0	0	2.15	2.15	0	0	1	2990	8450		21300	6490	14300						1040	16100			1	1	2		2	1	1						1	2				95183.4	Taste receptor type 1 member 2 OS=Homo sapiens OX=9606 GN=TAS1R2 PE=1 SV=2
4238	TRUE	Q9Y3T6|R3HC1_HUMAN	R3HCC1	32.2339	6.36	2.05	0	0	0	0	0	0	0	0	0	0	0	0	0	4.32	2															73.6	2	1														1		49091.6	R3H and coiled-coil domain-containing protein 1 OS=Homo sapiens OX=9606 GN=R3HCC1 PE=1 SV=3
185	TRUE	P54136|SYRC_HUMAN	RARS1	227.691	59.85	48.48	50.76	40.15	50	52.88	37.58	28.79	35.45	37.12	38.18	33.48	37.12	35.45	39.7	35.91	39	435000	492000	393000	510000	540000	404000	253000	238000	285000	268000	285000	265000	330000	386000	325000	39	67	69	52	68	66	52	39	42	48	52	45	54	49	54	55	Carbamidomethylation	75379	Arginine--tRNA ligase, cytoplasmic OS=Homo sapiens OX=9606 GN=RARS1 PE=1 SV=2
6246	TRUE	P42338|PK3CB_HUMAN	PIK3CB	25.6566	1.4	0	0	0	0	1.4	0	0	0	0	0	0	0	0	0	0	1					7710											1					1												122762	Phosphatidylinositol 4,5-bisphosphate 3-kinase catalytic subunit beta isoform OS=Homo sapiens OX=9606 GN=PIK3CB PE=1 SV=1
6247	TRUE	Q9UII4|HERC5_HUMAN	HERC5	23.4414	1.66	1.66	0	0	0	0	0	0	0	0	0	0	0	0	0	0	1	2920															1	1																116852	E3 ISG15--protein ligase HERC5 OS=Homo sapiens OX=9606 GN=HERC5 PE=1 SV=2
4239	TRUE	Q6P2D8|XRRA1_HUMAN	XRRA1	42.3894	5.05	0	0	0	0	2.4	0	0	0	0	0	0	0	0	0	2.65	2					808										165	2					2										1	Carbamidomethylation; Methionine replacement by azido homoalanine	89863.8	X-ray radiation resistance-associated protein 1 OS=Homo sapiens OX=9606 GN=XRRA1 PE=1 SV=2
933	TRUE	Q9NVA2|SEP11_HUMAN	SEPTIN11	173.629	35.2	33.1	32.4	28.67	27.97	34.73	32.63	22.14	14.92	19.58	27.74	27.74	27.74	31	18.18	26.81	14	145000	131000	92100	100000	136000	86200	26100	10000	23200	49600	42400	55700	86700	41600	88200	11	48	33	34	36	53	52	20	16	21	30	29	30	33	20	27	Carbamidomethylation	49398.2	Septin-11 OS=Homo sapiens OX=9606 GN=SEPTIN11 PE=1 SV=3
4240	TRUE	Q8NHQ9|DDX55_HUMAN	DDX55	55.3476	4.83	0	0	2.33	2.5	0	0	0	0	0	0	0	0	2.33	0	0	2				2970									61.1			2			1	2									1				68546.8	ATP-dependent RNA helicase DDX55 OS=Homo sapiens OX=9606 GN=DDX55 PE=1 SV=3
6248	TRUE	Q96EH3|MASU1_HUMAN	MALSU1	24.7563	5.98	0	0	0	0	0	0	0	0	0	0	0	0	5.98	0	0	1													5500			1													1				26170	Mitochondrial assembly of ribosomal large subunit protein 1 OS=Homo sapiens OX=9606 GN=MALSU1 PE=1 SV=1
1486	TRUE	Q9HA77|SYCM_HUMAN	CARS2	142.549	21.28	12.23	12.23	12.23	17.91	12.23	14.54	12.23	9.04	15.6	10.28	12.23	12.23	14.54	12.23	14.54	9	21500	21600	29100	38300	25500	33000	23500	17700	19300	15300	24300	26000	56900	30500	63600	9	9	10	9	17	7	11	11	8	10	7	9	9	14	14	14		62223.9	Probable cysteine--tRNA ligase, mitochondrial OS=Homo sapiens OX=9606 GN=CARS2 PE=1 SV=1
6249	TRUE	Q08AH1|ACSM1_HUMAN	ACSM1	20.5295	1.91	0	0	0	0	0	0	0	0	1.91	0	0	0	0	0	0	1									1490							1									1								65273.2	Acyl-coenzyme A synthetase ACSM1, mitochondrial OS=Homo sapiens OX=9606 GN=ACSM1 PE=1 SV=1
785	TRUE	Q15437|SC23B_HUMAN	SEC23B	174.623	31.68	20.99	18.64	17.86	15.91	20.21	18.12	9.65	11.99	10.17	12.65	5.22	13.82	12.91	9.26	10.95	16	33100	48700	108000	89100	35300	23000	3020	5570	46200	10600	8210	32000	12000	22500	117000	12	26	16	19	24	24	17	5	13	12	17	8	13	10	13	15	Carbamidomethylation	86479.2	Protein transport protein Sec23B OS=Homo sapiens OX=9606 GN=SEC23B PE=1 SV=2
332	TRUE	O15056|SYNJ2_HUMAN	SYNJ2	193.901	27.67	16.84	13.97	9.36	6.89	15.44	9.16	4.88	7.89	1.54	4.55	6.35	8.29	7.82	6.42	10.76	28	37600	37200	28800	559000	31800	34600	3890	38100	6370	4830	20700	11300	204000	470000	27400	28	21	16	12	14	17	12	5	9	2	5	8	8	9	6	16	Carbamidomethylation	165538	Synaptojanin-2 OS=Homo sapiens OX=9606 GN=SYNJ2 PE=1 SV=3
1636	TRUE	P08727|K1C19_HUMAN	KRT19	135.075	16.75	4.75	9.5	9.5	4.75	7.5	13.75	7	4.5	9.5	7	11	7	7	9.5	9.5	8						7990										1	7	15	11	8	6	10	8	6	12	8	14	6	8	18	13		44106	Keratin, type I cytoskeletal 19 OS=Homo sapiens OX=9606 GN=KRT19 PE=1 SV=4
3376	TRUE	O60830|TI17B_HUMAN	TIMM17B	71.7014	37.79	13.37	30.81	17.44	0	17.44	17.44	0	6.98	0	17.44	0	17.44	0	0	0	3	299	7290	4310		4890	4950				3080		4170				2	1	2	2		1	3		1		1		1				Carbamidomethylation	18273	Mitochondrial import inner membrane translocase subunit Tim17-B OS=Homo sapiens OX=9606 GN=TIMM17B PE=1 SV=1
6250	TRUE	Q9NUE0|ZDH18_HUMAN	ZDHHC18	20.9742	3.09	0	0	0	0	0	3.09	0	0	0	0	0	0	0	0	0	1						14400										1						1											42030.7	Palmitoyltransferase ZDHHC18 OS=Homo sapiens OX=9606 GN=ZDHHC18 PE=1 SV=2
4241	TRUE	Q9Y4F1|FARP1_HUMAN	FARP1	50.6884	3.06	1.82	1.82	0	1.82	0	1.24	0	0	0	0	0	0	0	0	0	2	530	356				208										2	1	1		1		1											118633	FERM, ARHGEF and pleckstrin domain-containing protein 1 OS=Homo sapiens OX=9606 GN=FARP1 PE=1 SV=1
2060	TRUE	Q71UI9|H2AV_HUMAN	H2AZ2	121.263	46.88	46.88	46.88	46.88	46.88	46.88	46.88	46.88	46.88	46.88	46.88	46.88	41.41	46.88	46.88	46.88	6	55600	58300	41600	23200	95600	73600	26200	40600	5340	37800	38600	21700	34300	57700	93000	6	10	15	10	11	21	20	9	13	7	12	9	10	9	10	17		13508.7	Histone H2A.V OS=Homo sapiens OX=9606 GN=H2AZ2 PE=1 SV=3
2830	TRUE	O43493|TGON2_HUMAN	TGOLN2	93.5934	13.73	6.41	9.61	10.53	3.2	6.41	3.2	6.41	6.41	0	3.2	6.41	6.41	6.41	6.41	6.41	4	83300	80900	83500	43500	87900	64100	36800	42100		46300	42700	52000	68900	8550	53300	4	4	5	5	2	4	3	2	3		2	3	3	5	2	4		45879.6	Trans-Golgi network integral membrane protein 2 OS=Homo sapiens OX=9606 GN=TGOLN2 PE=1 SV=4
6251	TRUE	Q15545|TAF7_HUMAN	TAF7	24.0667	3.44	0	3.44	0	0	0	0	0	0	0	0	0	0	3.44	0	0	1																1		1											1				40259.1	Transcription initiation factor TFIID subunit 7 OS=Homo sapiens OX=9606 GN=TAF7 PE=1 SV=1
5097	TRUE	P63165|SUMO1_HUMAN	SUMO1	50.3723	11.88	0	11.88	11.88	0	11.88	11.88	11.88	0	0	0	0	0	0	11.88	11.88	1		18900	10100		12800	11200	10000							4000	20200	1		1	1		1	1	1							1	1		11557	Small ubiquitin-related modifier 1 OS=Homo sapiens OX=9606 GN=SUMO1 PE=1 SV=1
3377	TRUE	Q9Y3E0|GOT1B_HUMAN	GOLT1B	91.3226	20.29	20.29	20.29	10.87	20.29	10.87	20.29	20.29	10.87	10.87	10.87	10.87	20.29	10.87	10.87	10.87	3	29100	29700	21800	38800	34700	26300	9870	12700	10600	12200	11800	12800	9930	5280	9960	3	10	8	7	12	11	7	5	3	4	3	5	6	4	2	3		15425.7	Vesicle transport protein GOT1B OS=Homo sapiens OX=9606 GN=GOLT1B PE=1 SV=1
2831	TRUE	Q96FN4|CPNE2_HUMAN	CPNE2	97.6347	9.67	1.64	7.3	4.01	1.64	1.64	1.64	1.64	1.64	1.64	1.64	1.64	1.64	1.64	1.64	1.64	4		2280	8740													3	3	7	8	4	4	5	9	5	7	4	5	4	6	6	3	Carbamidomethylation	61189.8	Copine-2 OS=Homo sapiens OX=9606 GN=CPNE2 PE=1 SV=3
3378	TRUE	P16520|GBB3_HUMAN	GNB3	81.7379	12.65	3.53	12.06	2.94	2.94	2.94	2.94	0	0	0	0	0	0	0	0	0	3																1	3	4	3	2	3	1										Carbamidomethylation; Methionine replacement by azido homoalanine	37221.1	Guanine nucleotide-binding protein G(I)/G(S)/G(T) subunit beta-3 OS=Homo sapiens OX=9606 GN=GNB3 PE=1 SV=1
1350	TRUE	Q14166|TTL12_HUMAN	TTLL12	157.242	26.24	12.42	9.94	13.51	15.84	8.7	11.96	4.35	8.07	8.07	13.04	6.52	6.52	20.34	10.09	17.08	10	18000	12800	24800	26600	29900	8670	1290	845	421	16800	3440	1860	18800	14400	29500	10	7	4	8	7	5	6	2	3	3	7	3	3	10	5	9	Carbamidomethylation	74403.6	Tubulin--tyrosine ligase-like protein 12 OS=Homo sapiens OX=9606 GN=TTLL12 PE=1 SV=2
861	TRUE	Q9Y2X3|NOP58_HUMAN	NOP58	175.266	37.81	26.28	30.43	18.53	22.31	31.57	20.98	17.01	20.04	12.48	16.26	15.5	22.5	25.14	7.94	15.88	15	150000	163000	134000	129000	184000	133000	50100	45200	65400	90400	69800	70300	104000	46700	104000	15	22	26	14	19	24	19	14	12	10	15	12	13	20	14	14	Carbamidomethylation; Methionine replacement by azido homoalanine	59578.2	Nucleolar protein 58 OS=Homo sapiens OX=9606 GN=NOP58 PE=1 SV=1
4811	TRUE	Q9UN66|PCDB8_HUMAN	PCDHB8	20.1552	2.5	0	0	0	0	0	0	0	0	0	0	0	0	0	2.5	0	1														1250		1														1			87590.7	Protocadherin beta-8 OS=Homo sapiens OX=9606 GN=PCDHB8 PE=1 SV=4
6252	TRUE	Q15811|ITSN1_HUMAN	ITSN1	30.0646	0.93	0.93	0.93	0	0	0	0	0	0	0	0	0	0	0	0	0	1	1310	731														1	1	1															195422	Intersectin-1 OS=Homo sapiens OX=9606 GN=ITSN1 PE=1 SV=3
34	FALSE	P0DPH7|TBA3C_HUMAN	TUBA3C	239.939	58.89	58.89	58.22	58.22	58.22	58.22	58.22	58.22	58.22	58.22	58.89	49.11	58.22	49.78	46	58.22	52	52000	25600	27200	55000	61400	26900	14500	18400	7280	18200	9880	18000	5120		12900	1	346	368	349	340	376	318	247	240	237	251	241	229	253	177	259	Carbamidomethylation; Methionine replacement by azido homoalanine	49959.5	Tubulin alpha-3C chain OS=Homo sapiens OX=9606 GN=TUBA3C PE=1 SV=1
186	TRUE	P17655|CAN2_HUMAN	CAPN2	231.667	65.43	55.57	58.14	55	51.43	58.14	53.71	50.57	51	48.43	55.57	49.43	47.29	50.86	45	51.57	39	885000	919000	814000	878000	1020000	684000	475000	398000	453000	498000	439000	417000	599000	426000	483000	39	108	111	94	105	113	80	66	62	59	65	70	61	84	62	84	Carbamidomethylation; Methionine replacement by azido homoalanine	79995.4	Calpain-2 catalytic subunit OS=Homo sapiens OX=9606 GN=CAPN2 PE=1 SV=6
6253	TRUE	Q9BWE0|REPI1_HUMAN	REPIN1	39.0209	2.65	0	0	2.65	0	0	2.65	0	0	0	0	0	0	0	0	0	1			267			778										1			1			2											63574.8	DNA-binding protein REPIN1 OS=Homo sapiens OX=9606 GN=REPIN1 PE=1 SV=1
6254	TRUE	Q14409|GLPK3_HUMAN	GK3	28.7944	2.35	0	0	0	0	0	0	0	0	0	0	0	0	0	0	2.35	1															1320	1															1		60597.9	Glycerol kinase 3 OS=Homo sapiens OX=9606 GN=GK3 PE=1 SV=2
6255	TRUE	P30939|5HT1F_HUMAN	HTR1F	24.1094	9.29	0	0	0	0	0	9.29	0	0	0	0	0	0	0	0	0	1																1						1											41709	5-hydroxytryptamine receptor 1F OS=Homo sapiens OX=9606 GN=HTR1F PE=1 SV=1
300	TRUE	P04844|RPN2_HUMAN	RPN2	218.249	67.04	61.65	61.65	52.77	62.6	57.21	55.94	51.51	58.32	52.93	48.02	51.03	58.8	49.76	48.18	58.32	30	668000	681000	627000	694000	793000	658000	344000	390000	392000	445000	396000	475000	439000	434000	412000	30	80	94	75	84	81	78	54	62	57	65	62	58	64	63	56	Carbamidomethylation	69284	Dolichyl-diphosphooligosaccharide--protein glycosyltransferase subunit 2 OS=Homo sapiens OX=9606 GN=RPN2 PE=1 SV=3
4242	TRUE	O75037|KI21B_HUMAN	KIF21B	33.1386	2.32	0	0	0	0	1.95	0	0.37	0	0	0	0	0	0	0	0	2					8470											1					1		1										182662	Kinesin-like protein KIF21B OS=Homo sapiens OX=9606 GN=KIF21B PE=1 SV=2
3379	TRUE	Q9Y294|ASF1A_HUMAN	ASF1A	97.7521	38.73	31.37	38.73	17.65	38.73	31.37	13.73	17.65	31.37	7.35	38.73	0	0	13.73	13.73	21.08	3	7040	12400	4660	55900	4870	157	2200	467	27100	36600					84400	3	3	5	1	4	4	2	1	2	1	3			1	1	2		22968.7	Histone chaperone ASF1A OS=Homo sapiens OX=9606 GN=ASF1A PE=1 SV=1
1841	TRUE	P53007|TXTP_HUMAN	SLC25A1	93.8168	20.58	10.29	10.29	3.86	18.01	7.4	13.18	0	6.43	3.86	7.72	10.61	9.32	0	2.89	2.89	7	20200	25100	13500	45900	28400	26600		7310	1480	11300	14900	13300		5190		7	3	3	2	7	4	4		2	1	3	3	3		1	1	Carbamidomethylation	34012.7	Tricarboxylate transport protein, mitochondrial OS=Homo sapiens OX=9606 GN=SLC25A1 PE=1 SV=2
4243	TRUE	Q9P0U3|SENP1_HUMAN	SENP1	61.0817	5.9	3.88	3.88	3.88	3.88	3.88	0	0	0	2.02	3.88	0	0	0	0	2.02	2	305	1270	415	489	282				16000						66500	2	2	1	3	2	1				1	1					1		73480.6	Sentrin-specific protease 1 OS=Homo sapiens OX=9606 GN=SENP1 PE=1 SV=2
109	TRUE	Q15746|MYLK_HUMAN	MYLK	232.205	37.57	21.84	24.09	23.93	20.9	22	21.32	15.46	15.83	12.23	12.23	13.22	15.31	9.56	1.93	3.55	51	313000	414000	352000	351000	507000	395000	89500	168000	70300	85400	208000	189000	41500	17300	30900	51	53	58	45	48	63	45	27	23	19	26	22	21	19	3	9	Carbamidomethylation	210715	Myosin light chain kinase, smooth muscle OS=Homo sapiens OX=9606 GN=MYLK PE=1 SV=4
6256	TRUE	Q8TBP6|S2540_HUMAN	SLC25A40	31.1606	4.14	0	0	0	0	0	0	0	0	4.14	0	0	0	0	0	0	1									177							1									1								38124.8	Mitochondrial glutathione transporter SLC25A40 OS=Homo sapiens OX=9606 GN=SLC25A40 PE=1 SV=1
1288	FALSE	Q96QV6|H2A1A_HUMAN	H2AC1	132.326	28.24	28.24	28.24	28.24	28.24	28.24	28.24	28.24	17.56	28.24	28.24	28.24	28.24	28.24	28.24	28.24	7	4490	3020	1250	2380	4640	3620	1980	2040		1200	579	1270	2220	576	2080	4	21	22	29	27	35	35	30	23	27	34	29	23	28	31	35		14233.5	Histone H2A type 1-A OS=Homo sapiens OX=9606 GN=H2AC1 PE=1 SV=3
1842	TRUE	O94964|MTCL2_HUMAN	MTCL2	111.898	6.62	1.93	2.11	0.66	2.77	0	2.77	1.57	0.66	0	0	0	0	1.02	0	0.9	7	949	1410	11100	11100		3530	7510	5660					144		263	7	2	2	1	4		3	2	1					1		1	Carbamidomethylation	183858	Microtubule cross-linking factor 2 OS=Homo sapiens OX=9606 GN=MTCL2 PE=1 SV=3
1487	TRUE	Q86Y56|DAAF5_HUMAN	DNAAF5	136.814	16.37	9.71	7.37	7.95	11.7	9.36	13.33	3.63	5.96	2.22	2.22	1.4	7.37	6.55	9.01	5.96	9	8330	11100	15000	18100	18200	9130	2580	4610	640	2920	7590	6860	11500	20200	5610	9	8	7	6	9	6	10	2	3	1	3	1	5	4	7	4	Carbamidomethylation	93521.1	Dynein axonemal assembly factor 5 OS=Homo sapiens OX=9606 GN=DNAAF5 PE=1 SV=4
4244	TRUE	Q14031|CO4A6_HUMAN	COL4A6	32.702	2.07	0	0	0	0	0.89	0	0	0	0	0	0	0	1.18	0	0	2					30800											2					1								1				163807	Collagen alpha-6(IV) chain OS=Homo sapiens OX=9606 GN=COL4A6 PE=1 SV=3
3380	TRUE	Q96T58|MINT_HUMAN	SPEN	41.8389	1.64	0	0	0.27	0	0	0	1.01	0	0	0	0	0.35	0	0	0	3			3690				2370									3			1				1					1					402248	Msx2-interacting protein OS=Homo sapiens OX=9606 GN=SPEN PE=1 SV=1
1367	FALSE	Q56UQ5|TPT1L_HUMAN		56.5945	9.29	9.29	9.29	9.29	9.29	9.29	9.29	9.29	9.29	9.29	9.29	9.29	9.29	9.29	9.29	9.29	1	107000	105000	56300	68100	111000	74000	19200	12900	12000	12600	15100	28400	35000	11400	44700	1	9	10	5	7	9	7	5	5	2	2	4	6	6	1	6	Methionine replacement by azido homoalanine	15756.9	TPT1-like protein OS=Homo sapiens OX=9606 PE=1 SV=2
2832	TRUE	Q5JT25|RAB41_HUMAN	RAB41	90.8637	18.92	4.95	4.95	4.95	4.95	4.95	4.95	4.95	4.95	8.56	4.95	4.95	4.95	4.95	4.95	15.32	4															844	1	14	12	16	10	15	14	6	11	12	16	14	12	10	15	8	Methionine replacement by azido homoalanine	25038.3	Ras-related protein Rab-41 OS=Homo sapiens OX=9606 GN=RAB41 PE=1 SV=2
2677	FALSE	Q8IUX4|ABC3F_HUMAN	APOBEC3F	37.9304	3.22	0	3.22	0	3.22	0	0	0	0	0	3.22	0	0	0	0	0	1		7430		2460						5830						1		1		1						1							45020.2	DNA dC->dU-editing enzyme APOBEC-3F OS=Homo sapiens OX=9606 GN=APOBEC3F PE=1 SV=3
1223	TRUE	P10321|HLAC_HUMAN	HLA-C	144.368	35.79	17.21	17.21	18.31	17.21	17.21	24.04	17.21	21.04	17.21	27.87	17.21	21.04	13.39	17.21	13.39	11	72700	72600	88400	88100	94800	80000	52000	38700	41300	42600	52500	57300	41100	23800	40100	5	18	14	21	14	18	18	10	11	9	11	12	16	10	10	10	Carbamidomethylation	40648.5	HLA class I histocompatibility antigen, C alpha chain OS=Homo sapiens OX=9606 GN=HLA-C PE=1 SV=3
668	TRUE	Q9HD20|AT131_HUMAN	ATP13A1	166.813	20.68	6.64	10.55	7.31	14.7	10.71	9.22	5.23	8.31	10.13	6.48	7.39	7.64	4.57	10.05	3.99	18	31400	48100	37100	55000	51100	26100	7180	8260	17700	5440	12400	18700	18500	9570	4700	18	11	11	10	21	18	12	4	9	10	7	10	12	5	13	3	Carbamidomethylation	132955	Endoplasmic reticulum transmembrane helix translocase OS=Homo sapiens OX=9606 GN=ATP13A1 PE=1 SV=2
786	TRUE	P28074|PSB5_HUMAN	PSMB5	181.881	62.74	54.75	54.75	57.03	54.75	47.53	54.75	42.21	47.15	47.91	47.53	42.21	39.54	50.95	37.64	42.97	16	339000	344000	304000	320000	343000	292000	130000	104000	98300	131000	120000	157000	196000	126000	193000	16	37	35	31	35	36	32	16	16	19	20	22	22	26	18	25	Carbamidomethylation; Methionine replacement by azido homoalanine	28480.3	Proteasome subunit beta type-5 OS=Homo sapiens OX=9606 GN=PSMB5 PE=1 SV=3
669	TRUE	P60891|PRPS1_HUMAN	PRPS1	184.955	67.61	62.26	48.43	46.23	46.54	46.54	43.08	30.5	23.9	34.28	41.51	40.57	39.31	31.45	17.92	33.96	18	131000	56000	62000	66800	133000	52400	17200	6230	16100	26300	23700	19100	23000	4370	14900	11	40	42	28	41	38	34	22	16	18	28	19	16	23	7	17	Carbamidomethylation	34834.2	Ribose-phosphate pyrophosphokinase 1 OS=Homo sapiens OX=9606 GN=PRPS1 PE=1 SV=2
6257	TRUE	O95183|VAMP5_HUMAN	VAMP5	37.4932	11.21	0	0	0	0	11.21	0	0	0	0	0	0	0	0	0	0	1					921											1					1												12804.8	Vesicle-associated membrane protein 5 OS=Homo sapiens OX=9606 GN=VAMP5 PE=1 SV=1
6258	TRUE	O00124|UBXN8_HUMAN	UBXN8	43.4781	6.3	6.3	0	0	6.3	6.3	6.3	6.3	0	6.3	0	0	0	6.3	6.3	6.3	1	50200			3390	64000	24100	407		1710				273	1990	1540	1	1			1	1	1	1		1				2	1	1		30541.2	UBX domain-containing protein 8 OS=Homo sapiens OX=9606 GN=UBXN8 PE=1 SV=2
1274	FALSE	A6NNA2|SRRM3_HUMAN	SRRM3	22.5814	1.01	0	0	0	0	0	0	0	0	0	1.01	0	0	0	0	0	1																1										1							65249.3	Serine/arginine repetitive matrix protein 3 OS=Homo sapiens OX=9606 GN=SRRM3 PE=1 SV=4
787	TRUE	Q9UMS4|PRP19_HUMAN	PRPF19	184.284	57.74	55.56	44.44	40.48	46.83	40.87	42.06	41.47	41.67	32.74	30.36	30.36	37.5	43.65	25.6	41.47	16	244000	221000	173000	215000	286000	189000	126000	72900	91800	96800	93900	122000	244000	87300	200000	16	37	41	40	40	43	36	26	20	13	23	17	20	32	20	33	Carbamidomethylation	55180.8	Pre-mRNA-processing factor 19 OS=Homo sapiens OX=9606 GN=PRPF19 PE=1 SV=1
1637	TRUE	O14497|ARI1A_HUMAN	ARID1A	120.021	6.65	1.71	1.71	0.88	1.49	4.38	0.88	1.71	0	0	0.88	0.88	0.88	1.79	0.88	0.88	8	4540	4900	2550	12100	7050	3260	1360			551	638	2210	3180	3630	2850	7	2	2	4	2	8	1	2			1	1	2	2	1	1	Carbamidomethylation	242045	AT-rich interactive domain-containing protein 1A OS=Homo sapiens OX=9606 GN=ARID1A PE=1 SV=3
1177	TRUE	Q6FI13|H2A2A_HUMAN	H2AC18	149.558	50.77	50.77	50.77	50.77	50.77	50.77	50.77	50.77	45.38	50.77	50.77	50.77	50.77	50.77	50.77	50.77	10	1120	606	123		1470	2970	1190	2730	1290	4500	789	2840	676	598	2130	1	32	31	38	33	41	38	37	28	32	47	38	38	37	38	40	Methionine replacement by azido homoalanine	14095.5	Histone H2A type 2-A OS=Homo sapiens OX=9606 GN=H2AC18 PE=1 SV=3
1351	TRUE	P62913|RL11_HUMAN	RPL11	152.162	58.43	41.57	29.21	53.93	35.96	37.08	21.91	20.22	15.73	15.73	35.39	30.9	15.17	15.73	15.73	20.79	10	362000	381000	343000	321000	447000	251000	246000	165000	150000	202000	142000	161000	197000	117000	240000	10	15	12	15	11	15	10	6	7	6	10	7	6	7	8	10	Carbamidomethylation	20252.4	Large ribosomal subunit protein uL5 OS=Homo sapiens OX=9606 GN=RPL11 PE=1 SV=2
6259	TRUE	P22557|HEM0_HUMAN	ALAS2	21.818	3.07	3.07	0	0	0	0	0	0	0	0	0	0	0	0	0	0	1	596															1	1																64633.3	5-aminolevulinate synthase, erythroid-specific, mitochondrial OS=Homo sapiens OX=9606 GN=ALAS2 PE=1 SV=2
3381	TRUE	Q9UHI8|ATS1_HUMAN	ADAMTS1	74.2235	6.1	2.28	2.28	0	3.52	4.86	2.28	0	2.28	0	2.28	0	2.28	0	0	0	3	2140	2290		4530	3490	2280				139						3	3	3		5	5	8		1		2		1				Carbamidomethylation; Methionine replacement by azido homoalanine	105358	A disintegrin and metalloproteinase with thrombospondin motifs 1 OS=Homo sapiens OX=9606 GN=ADAMTS1 PE=1 SV=4
6260	TRUE	Q96KQ7|EHMT2_HUMAN	EHMT2	22.0711	0.91	0	0	0	0	0	0	0	0	0	0	0	0	0	0	0.91	1															8110	1															1		132370	Histone-lysine N-methyltransferase EHMT2 OS=Homo sapiens OX=9606 GN=EHMT2 PE=1 SV=3
2833	TRUE	Q8TCS8|PNPT1_HUMAN	PNPT1	84.543	7.54	3.19	6.26	0	7.54	3.96	3.96	3.19	0	3.19	1.28	1.92	1.28	0	1.92	1.92	4	1900	2350		3840	834	1410	37600		16100	36200	265	3170		1330	2490	4	2	3		4	2	2	2		2	1	1	1		1	1		85950.6	Polyribonucleotide nucleotidyltransferase 1, mitochondrial OS=Homo sapiens OX=9606 GN=PNPT1 PE=1 SV=2
1037	TRUE	P58876|H2B1D_HUMAN	H2BC5	147.088	41.27	35.71	35.71	35.71	35.71	35.71	35.71	35.71	26.98	26.98	35.71	32.54	35.71	35.71	35.71	35.71	9	615000	590000	791000	656000	740000	656000	365000	334000	326000	434000	375000	575000	633000	609000	847000	2	36	34	38	27	28	30	24	20	23	29	17	28	28	23	30	Methionine replacement by azido homoalanine	13936.2	Histone H2B type 1-D OS=Homo sapiens OX=9606 GN=H2BC5 PE=1 SV=2
4245	TRUE	Q15011|HERP1_HUMAN	HERPUD1	54.3351	6.65	3.32	6.65	0	0	3.32	3.32	0	0	0	0	0	3.32	0	0	0	2	736	1340			803	440						81				2	1	2			1	1						1					43719.9	Homocysteine-responsive endoplasmic reticulum-resident ubiquitin-like domain member 1 protein OS=Homo sapiens OX=9606 GN=HERPUD1 PE=1 SV=1
2112	TRUE	Q9Y3T9|NOC2L_HUMAN	NOC2L	107.649	9.48	1.2	4.81	6.68	2.67	4.01	4.67	0	0	1.47	0	0	0	3.34	2.8	2.67	6	1180	8180	7500	8120	9600	7870			1720				6670	6180	1360	6	1	3	4	3	4	5			1				2	2	2	Carbamidomethylation	84919.4	Nucleolar complex protein 2 homolog OS=Homo sapiens OX=9606 GN=NOC2L PE=1 SV=4
4246	TRUE	Q9BR61|ACBD6_HUMAN	ACBD6	37.6206	11.7	0	6.74	0	0	0	0	0	0	0	0	0	4.96	0	0	0	2		243										3220				2		1										1				Carbamidomethylation	31150.8	Acyl-CoA-binding domain-containing protein 6 OS=Homo sapiens OX=9606 GN=ACBD6 PE=1 SV=1
6261	TRUE	Q9Y6A9|SPCS1_HUMAN	SPCS1	47.8322	10.06	10.06	10.06	10.06	10.06	10.06	10.06	10.06	10.06	10.06	0	0	0	10.06	10.06	10.06	1	2780	4990	1670	3490	4490	3060	209						1360	3070	1870	1	2	1	1	3	1	1	1	1	1				1	1	2		18298.2	Signal peptidase complex subunit 1 OS=Homo sapiens OX=9606 GN=SPCS1 PE=1 SV=5
3493	TRUE	P0DTE7|AMY1B_HUMAN	AMY1B	60.2759	5.28	0	0	5.28	0	0	0	0	0	0	0	0	0	0	3.13	0	2			1940											442		2			2											1			57767.8	Alpha-amylase 1B OS=Homo sapiens OX=9606 GN=AMY1B PE=1 SV=1
3382	TRUE	P29353|SHC1_HUMAN	SHC1	87.1165	13.04	3.43	3.43	3.43	3.43	10.29	3.43	13.04	6.17	3.43	3.43	3.43	0	3.43	3.43	0	3	5190	9310	2570	5910	6730	3900	6900	4110	4070	2330	1660		939	124		3	4	4	3	3	4	2	6	4	2	5	1		1	1			62822.1	SHC-transforming protein 1 OS=Homo sapiens OX=9606 GN=SHC1 PE=1 SV=4
2113	TRUE	P10620|MGST1_HUMAN	MGST1	127.077	30.97	20	30.32	16.77	30.32	20	20	10.32	10.32	19.35	19.35	18.71	19.35	19.35	23.23	22.58	6	2360	27800	15000	36100	23900	8740	2050	478	35200	9900	20900	5450	11500	191000	36300	6	3	6	5	6	9	4	1	2	6	3	3	2	3	20	7	Carbamidomethylation	17598.7	Microsomal glutathione S-transferase 1 OS=Homo sapiens OX=9606 GN=MGST1 PE=1 SV=1
6262	TRUE	Q9BU76|MMTA2_HUMAN	MMTAG2	22.3527	6.08	0	6.08	0	0	0	0	0	0	0	0	0	0	0	0	0	1		509														1		1															29411.8	Multiple myeloma tumor-associated protein 2 OS=Homo sapiens OX=9606 GN=MMTAG2 PE=1 SV=1
2834	TRUE	O15260|SURF4_HUMAN	SURF4	107.585	15.24	15.24	15.24	15.24	15.24	15.24	15.24	15.24	15.24	15.24	15.24	8.55	15.24	15.24	4.83	4.83	4	33500	43500	28400	33300	39100	15300	16900	15800	14100	15200	13000	13300	3940	3490	85.5	4	5	9	5	8	12	4	5	7	5	4	3	5	5	3	3	Carbamidomethylation	30394	Surfeit locus protein 4 OS=Homo sapiens OX=9606 GN=SURF4 PE=1 SV=3
4247	TRUE	P84157|MXRA7_HUMAN	MXRA7	66.3091	22.06	22.06	14.22	0	14.22	14.22	0	0	0	0	14.22	14.22	14.22	14.22	0	14.22	2	80300	9380		12400	17000					3210	7120	7900	6400		2310	2	3	2		1	2					1	2	3	2		2		21465.8	Matrix-remodeling-associated protein 7 OS=Homo sapiens OX=9606 GN=MXRA7 PE=1 SV=1
383	TRUE	Q7Z2W4|ZCCHV_HUMAN	ZC3HAV1	200.935	40.91	28.71	32.82	24.5	23.39	29.6	26.05	20.18	22.73	19.73	22.28	19.96	21.51	16.74	15.96	16.74	25	81700	166000	107000	178000	188000	126000	95100	83200	62300	115000	51300	44800	56000	66500	93200	25	33	44	28	28	36	26	25	19	22	29	18	20	18	14	12	Carbamidomethylation; Methionine replacement by azido homoalanine	101431	Zinc finger CCCH-type antiviral protein 1 OS=Homo sapiens OX=9606 GN=ZC3HAV1 PE=1 SV=3
4248	TRUE	O95777|LSM8_HUMAN	LSM8	68.8518	36.46	16.67	16.67	36.46	16.67	16.67	16.67	0	0	16.67	16.67	0	0	0	36.46	19.79	2	1150	1010	588	484	2700	1220								286		2	1	3	3	1	5	1			1	1				2	1		10402.6	U6 snRNA-associated Sm-like protein LSm8 OS=Homo sapiens OX=9606 GN=LSM8 PE=1 SV=3
4249	TRUE	Q86WC4|OSTM1_HUMAN	OSTM1	73.6258	8.38	4.49	3.89	3.89	4.49	8.38	8.38	4.49	3.89	4.49	4.49	8.38	0	0	3.89	0	2	3350	993	916	2470	1130	10300	2820	291	1080	1670	2760			1010		2	1	1	1	1	2	3	1	1	1	1	3			1		Carbamidomethylation	37256.7	Osteopetrosis-associated transmembrane protein 1 OS=Homo sapiens OX=9606 GN=OSTM1 PE=1 SV=1
6263	TRUE	Q9NWH9|SLTM_HUMAN	SLTM	23.2622	1.93	0	0	0	0	1.93	0	0	0	0	0	0	0	0	0	0	1					494											1					1												117148	SAFB-like transcription modulator OS=Homo sapiens OX=9606 GN=SLTM PE=1 SV=2
4250	TRUE	P20807|CAN3_HUMAN	CAPN3	40.1289	2.8	0	1.95	0	0	0	0	0	0	0	0	0	0	0.85	0	0	2													797			2		1											1				94253.6	Calpain-3 OS=Homo sapiens OX=9606 GN=CAPN3 PE=1 SV=2
6264	TRUE	Q8NDV7|TNR6A_HUMAN	TNRC6A	26.2776	0.92	0	0.92	0	0	0	0	0	0	0	0	0	0	0	0	0	1																1		1															210297	Trinucleotide repeat-containing gene 6A protein OS=Homo sapiens OX=9606 GN=TNRC6A PE=1 SV=2
6265	TRUE	Q13099|IFT88_HUMAN	IFT88	21.3655	2.06	0	2.06	0	0	0	0	0	0	0	0	0	0	0	0	0	1		2480														1		1															93191.5	Intraflagellar transport protein 88 homolog OS=Homo sapiens OX=9606 GN=IFT88 PE=1 SV=3
2114	TRUE	P98179|RBM3_HUMAN	RBM3	127.708	50.32	50.32	50.32	50.32	49.04	50.32	50.32	50.32	50.32	50.32	50.32	33.12	28.66	28.66	17.2	39.49	5	90400	95700	90400	95100	102000	84500	39400	31300	25000	28500	224	36400	25200	16900	17900	5	21	17	18	18	22	14	8	9	8	7	3	6	7	2	4	Methionine replacement by azido homoalanine	17170.4	RNA-binding protein 3 OS=Homo sapiens OX=9606 GN=RBM3 PE=1 SV=1
2835	TRUE	Q13546|RIPK1_HUMAN	RIPK1	93.4879	8.94	6.71	2.68	5.22	6.71	5.22	2.53	2.53	2.53	2.53	2.53	2.53	4.77	2.53	2.68	0	4	13400	11800	12100	27300	16200	5720		4250	3700	6890	3690	5710	814	3060		4	3	1	4	3	3	2	1	2	2	1	1	2	1	1		Carbamidomethylation	75930.8	Receptor-interacting serine/threonine-protein kinase 1 OS=Homo sapiens OX=9606 GN=RIPK1 PE=1 SV=3
6266	TRUE	Q9H0R6|GATA_HUMAN	QRSL1	22.6767	1.89	0	0	0	0	0	0	0	0	0	0	0	0	1.89	0	0	1													1040			1													1				57460.4	Glutamyl-tRNA(Gln) amidotransferase subunit A, mitochondrial OS=Homo sapiens OX=9606 GN=QRSL1 PE=1 SV=2
934	TRUE	Q53EU6|GPAT3_HUMAN	GPAT3	161.877	42.86	20.51	13.82	20.51	22.58	20.51	20.51	17.05	17.05	20.28	12.44	17.05	9.22	17.05	28.8	34.1	14	166000	134000	177000	163000	182000	155000	60800	12400	85700	90900	82900	100000	125000	142000	150000	13	12	10	9	13	12	10	7	9	9	11	9	7	15	26	22	Carbamidomethylation; Methionine replacement by azido homoalanine	48705.2	Glycerol-3-phosphate acyltransferase 3 OS=Homo sapiens OX=9606 GN=GPAT3 PE=1 SV=2
2115	TRUE	Q658P3|STEA3_HUMAN	STEAP3	121.653	17.62	10.45	9.22	9.43	12.7	9.43	12.7	5.94	2.25	5.94	9.43	9.43	9.43	5.94	10.86	9.43	6	11900	25900	21700	32100	22400	25400	18300	14900	26200	22200	15200	21600	23900	49000	24400	6	7	6	4	6	8	7	3	2	7	3	3	5	3	5	5	Carbamidomethylation	54600.6	Metalloreductase STEAP3 OS=Homo sapiens OX=9606 GN=STEAP3 PE=1 SV=2
4251	TRUE	Q9UJA5|TRM6_HUMAN	TRMT6	40.5851	5.63	3.42	0	0	0	0	2.21	0	0	0	0	0	0	2.21	0	0	2						182							220			2	1					1							1				55799.3	tRNA (adenine(58)-N(1))-methyltransferase non-catalytic subunit TRM6 OS=Homo sapiens OX=9606 GN=TRMT6 PE=1 SV=1
6267	TRUE	Q9Y6W3|CAN7_HUMAN	CAPN7	40.8976	1.11	1.11	1.11	1.11	1.11	1.11	1.11	1.11	0	0	0	0	0	0	0	0	1	1080	1040	676	431	310											1	3	1	3	2	1	1	2										92652.4	Calpain-7 OS=Homo sapiens OX=9606 GN=CAPN7 PE=1 SV=1
62	TRUE	P14625|ENPL_HUMAN	HSP90B1	257.239	69.74	60.9	59.28	58.66	57.91	57.91	55.42	53.67	56.54	57.78	52.8	48.69	56.66	60.27	45.21	54.17	62	3850000	3990000	3540000	3390000	3940000	3210000	2290000	2170000	2060000	2320000	2140000	2380000	2090000	1450000	2320000	55	376	380	336	316	357	310	238	245	220	246	224	234	221	160	231	Carbamidomethylation; Methionine replacement by azido homoalanine	92468.9	Endoplasmin OS=Homo sapiens OX=9606 GN=HSP90B1 PE=1 SV=1
6268	TRUE	O43586|PPIP1_HUMAN	PSTPIP1	22.0949	3.37	0	0	3.37	0	0	0	0	0	0	0	0	0	0	0	0	1			1840													1			1													Carbamidomethylation; Methionine replacement by azido homoalanine	47591.3	Proline-serine-threonine phosphatase-interacting protein 1 OS=Homo sapiens OX=9606 GN=PSTPIP1 PE=1 SV=1
1638	TRUE	P55042|RAD_HUMAN	RRAD	136.642	40.91	28.9	27.6	16.88	24.68	24.68	24.68	32.47	25.65	28.9	24.68	24.68	24.68	32.47	16.88	25.65	8	27800	23000	19300	24500	24900	25500	23200	19100	26000	8230	16600	27500	47400	18100	50000	7	9	7	7	9	8	7	8	8	11	9	9	8	12	5	9		33245.4	GTP-binding protein RAD OS=Homo sapiens OX=9606 GN=RRAD PE=1 SV=2
4252	TRUE	O15121|DEGS1_HUMAN	DEGS1	77.3488	10.53	10.53	10.53	4.95	10.53	4.95	4.95	10.53	4.95	0	10.53	0	4.95	10.53	5.57	10.53	2	4640	4630	5880	12300	8200	3230	2230	3580		4770		2550	7390	8020	8480	2	2	2	2	4	3	2	3	1		2		1	3	2	4		37866	Sphingolipid delta(4)-desaturase DES1 OS=Homo sapiens OX=9606 GN=DEGS1 PE=1 SV=1
1639	TRUE	Q13488|VPP3_HUMAN	TCIRG1	120.279	17.95	3.13	5.9	1.2	7.23	8.55	3.13	2.41	3.13	0	1.2	3.13	0	0	4.46	1.2	8	829	2220	1620	3640	1990	1100	775	1740		612	1850			13200		8	2	4	1	8	3	3	2	3		1	2			4	1	Carbamidomethylation; Methionine replacement by azido homoalanine	92968	V-type proton ATPase 116 kDa subunit a 3 OS=Homo sapiens OX=9606 GN=TCIRG1 PE=1 SV=3
3383	TRUE	Q15276|RABE1_HUMAN	RABEP1	57.4563	4.64	2.2	0	0	2.2	2.2	3.48	0	0	0	1.16	2.2	2.2	0	0	0	3	840					3040				450						3	1			2	1	3				1	1	1					99290.4	Rab GTPase-binding effector protein 1 OS=Homo sapiens OX=9606 GN=RABEP1 PE=1 SV=2
2116	TRUE	P80217|IN35_HUMAN	IFI35	104.164	37.06	19.58	19.58	15.73	19.58	22.38	6.64	9.09	6.64	9.09	12.94	9.09	15.73	15.73	4.55	19.23	6	7770	7720	4150	8530	11500	1220	1610		2250	3740	1340	2560	2880	139		6	4	4	3	5	4	2	2	1	1	2	1	2	2	1	2	Carbamidomethylation	31546.4	Interferon-induced 35 kDa protein OS=Homo sapiens OX=9606 GN=IFI35 PE=1 SV=5
4253	TRUE	Q9H1A4|APC1_HUMAN	ANAPC1	53.0207	1.44	0.93	0.93	0	0	0.93	1.44	0	0	0.51	0	0	0	0	0.51	0	2	392	392			1380											2	1	2			1	2			1					1			216500	Anaphase-promoting complex subunit 1 OS=Homo sapiens OX=9606 GN=ANAPC1 PE=1 SV=1
6269	TRUE	P22607|FGFR3_HUMAN	FGFR3	21.9248	1.12	0	0	0	0	0	0	0	0	0	0	1.12	0	0	0	0	1											187					1											1						87709.6	Fibroblast growth factor receptor 3 OS=Homo sapiens OX=9606 GN=FGFR3 PE=1 SV=1
2434	TRUE	Q9UBV8|PEF1_HUMAN	PEF1	112.464	21.48	17.96	21.48	14.08	14.08	14.08	13.73	14.08	3.87	0	5.63	9.51	5.63	5.63	0	9.51	5	7790	7360	7830	6840	11900	1160	1600	817		57.3	275	163	243		1010	5	5	6	3	6	6	3	6	1		1	2	1	1		3	Carbamidomethylation	30380.9	Peflin OS=Homo sapiens OX=9606 GN=PEF1 PE=1 SV=1
6270	TRUE	Q9BQ89|F110A_HUMAN	FAM110A	21.1622	8.14	0	8.14	0	0	0	0	0	0	0	0	0	0	0	0	0	1		98.7														1		1														Carbamidomethylation	31270.6	Protein FAM110A OS=Homo sapiens OX=9606 GN=FAM110A PE=1 SV=1
6271	TRUE	Q9UHB4|NDOR1_HUMAN	NDOR1	36.5737	1.84	0	0	1.84	0	0	0	1.84	0	0	0	0	0	0	0	0	1			845				128									1			1				1									Carbamidomethylation	66762.6	NADPH-dependent diflavin oxidoreductase 1 OS=Homo sapiens OX=9606 GN=NDOR1 PE=1 SV=1
6272	TRUE	P08603|CFAH_HUMAN	CFH	29.929	1.3	0	0	0	0	0	1.3	1.3	1.3	0	1.3	0	0	1.3	0	1.3	1						121	127	791		113					299	1						2	1	2		1			1		1	Carbamidomethylation	139096	Complement factor H OS=Homo sapiens OX=9606 GN=CFH PE=1 SV=4
6273	TRUE	Q86U28|ISCA2_HUMAN	ISCA2	48.9147	7.79	7.79	7.79	7.79	0	0	7.79	0	0	0	0	0	0	7.79	0	0	1			592													1	1	2	1			1							1				16476.4	Iron-sulfur cluster assembly 2 homolog, mitochondrial OS=Homo sapiens OX=9606 GN=ISCA2 PE=1 SV=2
384	TRUE	O60664|PLIN3_HUMAN	PLIN3	205.728	70.97	63.82	69.12	55.07	59.68	60.37	62.21	59.68	59.68	53.69	59.68	57.83	57.83	48.16	51.84	48.16	24	1360000	1360000	1040000	1150000	1580000	1160000	844000	695000	743000	750000	793000	782000	558000	369000	511000	24	140	136	105	106	142	114	105	95	94	94	98	95	70	68	76	Carbamidomethylation; Methionine replacement by azido homoalanine	47075	Perilipin-3 OS=Homo sapiens OX=9606 GN=PLIN3 PE=1 SV=3
6274	TRUE	Q8NHM5|KDM2B_HUMAN	KDM2B	20.2986	1.27	0	0	0	0	0	1.27	0	0	0	0	0	0	0	0	0	1																1						1										Carbamidomethylation	152615	Lysine-specific demethylase 2B OS=Homo sapiens OX=9606 GN=KDM2B PE=1 SV=1
3384	TRUE	O00461|GOLI4_HUMAN	GOLIM4	97.6283	5.89	5.89	5.89	3.88	3.88	5.89	5.89	3.88	3.88	5.89	5.89	5.89	5.89	3.88	3.88	3.88	3	19400	20300	19500	20800	22000	22200	4590	4830	4990	8350	8750	12800	4950	7290	7690	3	6	5	3	3	5	6	4	4	3	3	4	3	3	3	3		81880.3	Golgi integral membrane protein 4 OS=Homo sapiens OX=9606 GN=GOLIM4 PE=1 SV=1
6275	TRUE	Q8IWG1|DNAI3_HUMAN	DNAI3	22.4662	1.91	0	0	0	0	1.91	0	0	0	0	0	0	0	0	0	0	1					130											1					1												102935	Dynein axonemal intermediate chain 3 OS=Homo sapiens OX=9606 GN=DNAI3 PE=1 SV=1
2435	TRUE	Q8ND04|SMG8_HUMAN	SMG8	86.1446	8.68	6.16	2.42	2.42	2.42	3.53	3.83	2.42	2.42	2.42	2.42	2.42	2.42	3.53	2.42	2.42	5	5320	5480	3370	5150	5610	4660	1650	485		2730	2220	3150	4540	4330	5600	5	5	3	3	3	4	4	2	1	1	1	2	1	3	3	3	Carbamidomethylation	109684	Nonsense-mediated mRNA decay factor SMG8 OS=Homo sapiens OX=9606 GN=SMG8 PE=1 SV=1
547	TRUE	Q9Y263|PLAP_HUMAN	PLAA	176.316	37.36	20	20.38	10.57	19.62	22.64	15.47	8.93	8.05	11.19	8.3	10.44	5.41	7.17	5.03	6.54	21	46100	55400	51300	62300	64600	42700	25900	14800	74600	3350	15500	6420	14500	12700	5860	21	15	15	15	20	23	17	9	6	6	5	6	4	6	4	5	Carbamidomethylation	87157.1	Phospholipase A-2-activating protein OS=Homo sapiens OX=9606 GN=PLAA PE=1 SV=2
6276	TRUE	Q9C0D0|PHAR1_HUMAN	PHACTR1	22.5149	2.41	0	0	0	0	0	0	2.41	0	0	0	0	0	0	0	0	1							1240									1							1										66308	Phosphatase and actin regulator 1 OS=Homo sapiens OX=9606 GN=PHACTR1 PE=1 SV=3
6277	TRUE	A2VEC9|SSPO_HUMAN	SSPOP	21.4446	0.21	0	0	0	0	0	0	0	0	0	0	0	0	0	0.21	0	1																1														1		Carbamidomethylation	547841	SCO-spondin OS=Homo sapiens OX=9606 GN=SSPOP PE=2 SV=2
4254	TRUE	Q92522|H1X_HUMAN	H1-10	70.4497	11.74	7.04	11.74	7.04	7.04	7.04	7.04	7.04	0	0	4.69	0	0	4.69	0	11.74	2	942	17300	751	1080	1870	1070	708			11600			13000		12800	2	1	3	1	1	1	2	1			1			2		3		22487.1	Histone H1.10 OS=Homo sapiens OX=9606 GN=H1-10 PE=1 SV=1
6278	TRUE	O14981|BTAF1_HUMAN	BTAF1	21.1251	1.51	0	0	0	0	0	1.51	0	0	0	0	0	0	0	0	0	1																1						1										Carbamidomethylation; Methionine replacement by azido homoalanine	206887	TATA-binding protein-associated factor 172 OS=Homo sapiens OX=9606 GN=BTAF1 PE=1 SV=2
3385	TRUE	P46736|BRCC3_HUMAN	BRCC3	85.0109	10.13	5.38	9.49	5.38	6.01	9.49	5.38	5.38	5.38	5.38	6.01	5.38	5.38	5.38	5.38	5.38	3	9550	8700	9610	7670	12000	9460	8360	6170	7560	7430	6830	4010	10000	7380	11200	3	2	3	2	3	3	2	2	2	2	3	2	1	2	2	2	Carbamidomethylation	36071.9	Lys-63-specific deubiquitinase BRCC36 OS=Homo sapiens OX=9606 GN=BRCC3 PE=1 SV=2
6279	TRUE	Q15493|RGN_HUMAN	RGN	30.3796	5.69	0	0	0	0	0	5.69	0	0	0	5.69	0	0	5.69	0	0	1										2160			814			1						1				1			1				33252.8	Regucalcin OS=Homo sapiens OX=9606 GN=RGN PE=1 SV=1
6280	TRUE	Q8NE01|CNNM3_HUMAN	CNNM3	22.6464	4.38	0	0	4.38	0	0	0	0	0	0	0	0	0	0	0	0	1			8080													1			1														76119.2	Metal transporter CNNM3 OS=Homo sapiens OX=9606 GN=CNNM3 PE=1 SV=1
385	TRUE	P43304|GPDM_HUMAN	GPD2	196.602	42.5	27.24	30.54	26.41	23.8	29.02	22.01	13.48	14.72	11.14	16.78	11.14	15.27	22.56	16.37	21.6	25	136000	131000	142000	140000	175000	102000	61300	63100	48600	66000	42200	57200	107000	56700	121000	25	28	34	38	34	34	29	18	21	16	20	12	21	25	20	32	Carbamidomethylation; Methionine replacement by azido homoalanine	80852.7	Glycerol-3-phosphate dehydrogenase, mitochondrial OS=Homo sapiens OX=9606 GN=GPD2 PE=1 SV=3
6281	TRUE	Q86SX6|GLRX5_HUMAN	GLRX5	43.4115	8.92	0	0	0	0	8.92	0	8.92	0	0	0	0	0	0	0	0	1							419									1					1		1										16627.9	Glutaredoxin-related protein 5, mitochondrial OS=Homo sapiens OX=9606 GN=GLRX5 PE=1 SV=2
6282	TRUE	Q66GS9|CP135_HUMAN	CEP135	20.4221	0.88	0	0	0	0	0.88	0	0	0	0	0	0	0	0	0	0	1					89400											1					1												133490	Centrosomal protein of 135 kDa OS=Homo sapiens OX=9606 GN=CEP135 PE=1 SV=2
2436	TRUE	Q9H7B2|RPF2_HUMAN	RPF2	102.829	20.59	17.32	20.59	17.32	13.07	17.32	17.32	8.17	12.42	2.61	12.42	12.42	12.42	13.07	8.17	17.32	5	18400	23500	21400	16900	23000	13700	7640	9420	4380	11600	10100	12700	24800	10400	27100	5	5	7	8	5	8	8	4	4	2	4	5	3	6	3	9		35582.9	Ribosome production factor 2 homolog OS=Homo sapiens OX=9606 GN=RPF2 PE=1 SV=2
6283	TRUE	Q96SZ5|AEDO_HUMAN	ADO	54.8653	5.56	5.56	5.56	5.56	5.56	5.56	5.56	5.56	5.56	5.56	5.56	5.56	5.56	5.56	5.56	5.56	1	3780	4410	3520	3560	5460	4330	3180	2160	1480	2650	1730	3030	1520	2530	6580	1	2	1	2	2	2	2	1	1	1	1	2	1	1	2	4		29750.9	2-aminoethanethiol dioxygenase OS=Homo sapiens OX=9606 GN=ADO PE=1 SV=2
1843	TRUE	P34896|GLYC_HUMAN	SHMT1	120.815	20.7	6.63	6.63	18.22	6.63	6.63	6	0	6.63	0	3.73	0	8.9	6	6.63	6.21	7	7880	7030	11200	4680	5040	7480		3050		3080		1210	471	4330	7900	6	3	4	12	2	2	2		3		2		3	2	6	2	Carbamidomethylation	53082.6	Serine hydroxymethyltransferase, cytosolic OS=Homo sapiens OX=9606 GN=SHMT1 PE=1 SV=1
6284	TRUE	Q9BT40|INP5K_HUMAN	INPP5K	29.7951	2.23	2.23	0	0	0	0	0	0	0	0	0	0	0	0	0	0	1	349															1	1																51090.3	Inositol polyphosphate 5-phosphatase K OS=Homo sapiens OX=9606 GN=INPP5K PE=1 SV=3
1352	TRUE	Q01780|EXOSX_HUMAN	EXOSC10	143.938	19.21	4.41	7.68	6.67	6.78	10.4	4.97	8.47	3.05	8.47	4.86	8.47	5.08	7.57	6.33	5.31	10	2690	5680	6280	5920	7030	6400	1750	3480	1690	2080	2250		5260	9160	7310	10	2	7	6	5	5	4	5	6	5	4	5	5	7	5	6	Carbamidomethylation	100831	Exosome complex component 10 OS=Homo sapiens OX=9606 GN=EXOSC10 PE=1 SV=2
1640	TRUE	P49750|YLPM1_HUMAN	YLPM1	120.516	7.08	2.7	3.87	3.87	3.26	5.92	4.38	2.52	3.31	1.96	3.22	3.22	2.66	2.1	1.96	1.86	8	8000	15500	14400	6270	11900	20400	10300	1530	2780	1460	5200	14300	3090	721	565	8	11	6	8	4	8	6	3	5	2	3	3	5	4	4	2		241645	YLP motif-containing protein 1 OS=Homo sapiens OX=9606 GN=YLPM1 PE=1 SV=4
2437	TRUE	P50148|GNAQ_HUMAN	GNAQ	107.883	20.61	4.18	13.09	10.03	17.55	16.99	13.09	16.71	16.99	0	13.09	7.24	8.91	10.03	0	7.24	5	8290	10700	10000	11700	21400	11700	10700	6780		10800	6030	361	3810		4520	4	1	6	2	6	6	5	6	5		5	2	2	2		2	Carbamidomethylation	42142.1	Guanine nucleotide-binding protein G(q) subunit alpha OS=Homo sapiens OX=9606 GN=GNAQ PE=1 SV=4
6285	TRUE	Q13029|PRDM2_HUMAN	PRDM2	25.8094	1.05	0	0	0	1.05	0	0	0	0	0	0	0	0	0	0	0	1				2480												1				1												Carbamidomethylation	188915	PR domain zinc finger protein 2 OS=Homo sapiens OX=9606 GN=PRDM2 PE=1 SV=3
6286	TRUE	Q6TFL3|CC171_HUMAN	CCDC171	21.7618	0.45	0	0	0	0	0.45	0	0	0	0	0	0	0	0	0	0	1																1					1												152810	Coiled-coil domain-containing protein 171 OS=Homo sapiens OX=9606 GN=CCDC171 PE=1 SV=1
1844	TRUE	O75494|SRS10_HUMAN	SRSF10	123.618	28.24	14.89	19.47	24.05	19.47	19.47	19.47	14.89	19.08	14.89	14.89	6.11	6.11	19.47	6.11	19.47	7	27300	57200	25900	18400	18500	56500	6340	92000	9740	9040	1760	3040	9030	894	53900	7	4	6	6	6	7	4	2	6	5	4	1	1	4	1	6		31300.5	Serine/arginine-rich splicing factor 10 OS=Homo sapiens OX=9606 GN=SRSF10 PE=1 SV=1
6287	TRUE	Q2TAA2|IAH1_HUMAN	IAH1	55.2642	9.68	9.68	0	0	9.68	9.68	0	0	0	0	0	0	0	9.68	0	9.68	1	2630			636	524								812		1020	1	2			2	1								1		1	Carbamidomethylation	27598.7	Isoamyl acetate-hydrolyzing esterase 1 homolog OS=Homo sapiens OX=9606 GN=IAH1 PE=1 SV=1
548	TRUE	Q9P258|RCC2_HUMAN	RCC2	183.386	52.68	36.4	43.68	27.97	26.82	36.59	29.12	17.82	16.67	19.54	23.95	14.94	17.43	31.23	20.5	21.07	21	115000	130000	86200	84400	102000	87800	38000	21800	40500	55700	25800	44700	35800	25600	34800	21	22	30	20	20	29	20	9	9	10	12	9	13	17	9	14	Carbamidomethylation	56084.5	Protein RCC2 OS=Homo sapiens OX=9606 GN=RCC2 PE=1 SV=2
1845	TRUE	Q08554|DSC1_HUMAN	DSC1	109.804	11.86	0	3.24	0	0	0	0	0	0	1.68	0	1.68	0	0	10.29	0	7		2650							318		1920			20100		7		3							1		1			10		Carbamidomethylation	99986.8	Desmocollin-1 OS=Homo sapiens OX=9606 GN=DSC1 PE=1 SV=2
6288	TRUE	Q9P0K9|FRS1L_HUMAN	FRRS1L	23.6149	8.87	0	0	0	8.87	0	0	0	0	0	0	0	0	0	0	0	1				437												1				1												Methionine replacement by azido homoalanine	32389.5	DOMON domain-containing protein FRRS1L OS=Homo sapiens OX=9606 GN=FRRS1L PE=1 SV=3
1641	TRUE	Q9UBC2|EP15R_HUMAN	EPS15L1	115.013	14.47	2.89	3.01	6.25	6.71	5.79	4.63	3.01	1.85	4.17	1.85	5.79	1.85	0	1.85	1.85	8	15800	20500	13600	19100	14500	13900	2920	2000	5120	2400	2360	3930		424	2570	8	3	4	4	6	4	3	3	1	4	1	3	1		2	1		94255.1	Epidermal growth factor receptor substrate 15-like 1 OS=Homo sapiens OX=9606 GN=EPS15L1 PE=1 SV=1
4255	TRUE	P51948|MAT1_HUMAN	MNAT1	66.5296	11.33	6.15	6.15	0	11.33	6.15	5.18	0	0	0	0	0	0	6.15	0	0	2	1660	1600		1250	1910											2	1	1		2	1	1							1			Carbamidomethylation	35822.9	CDK-activating kinase assembly factor MAT1 OS=Homo sapiens OX=9606 GN=MNAT1 PE=1 SV=1
2117	TRUE	Q5JTZ9|SYAM_HUMAN	AARS2	102.554	7.31	3.96	1.52	3.45	4.06	1.52	3.76	3.96	1.52	1.52	0	1.42	2.94	1.52	1.42	0	6	4650	129	2420	6350		2550	873	543	834		975	855	114			6	3	1	4	4	1	3	3	1	1		1	2	1	1			107340	Alanine--tRNA ligase, mitochondrial OS=Homo sapiens OX=9606 GN=AARS2 PE=1 SV=1
4256	TRUE	P0CAP2|GRL1A_HUMAN	POLR2M	53.0981	10.05	4.89	4.89	4.89	10.05	4.89	0	0	0	4.89	0	4.89	0	0	4.89	0	2	1400	1320		1990	991				103		102			49.3		2	1	3	1	3	1				1		1			2			41739.6	DNA-directed RNA polymerase II subunit GRINL1A OS=Homo sapiens OX=9606 GN=POLR2M PE=1 SV=1
3386	TRUE	Q6ZSZ5|ARHGI_HUMAN	ARHGEF18	71.2963	4.85	3.45	4.85	0	0	1.98	0	0	0	0	0	0	0	0	0	0	3	473	907			52.5											3	2	3			1											Carbamidomethylation	151642	Rho guanine nucleotide exchange factor 18 OS=Homo sapiens OX=9606 GN=ARHGEF18 PE=1 SV=4
6289	TRUE	Q00536|CDK16_HUMAN	CDK16	28.4291	2.02	0	0	0	0	0	0	2.02	0	0	0	0	0	0	0	0	1							16200									1							1										55715.7	Cyclin-dependent kinase 16 OS=Homo sapiens OX=9606 GN=CDK16 PE=1 SV=1
4257	TRUE	Q8IVL0|NAV3_HUMAN	NAV3	36.5517	0.84	0	0	0	0	0	0.25	0.25	0	0.25	0	0.59	0	0	0	0.25	2											1630					1						1	1		1		1				2		255648	Neuron navigator 3 OS=Homo sapiens OX=9606 GN=NAV3 PE=1 SV=3
524	FALSE	B2RPK0|HGB1A_HUMAN	HMGB1P1	145.097	26.07	25.12	25.12	25.12	25.59	22.75	23.22	22.27	22.75	18.01	18.01	22.75	18.01	25.12	22.75	25.12	11	58900	33400	34900	27500	49000	41000	9760	2200	3070	206	18900	5730	22800	4270	24200	4	20	15	24	20	21	13	14	15	15	15	16	14	18	9	26	Carbamidomethylation; Methionine replacement by azido homoalanine	24238	Putative high mobility group protein B1-like 1 OS=Homo sapiens OX=9606 GN=HMGB1P1 PE=5 SV=1
788	TRUE	Q8TEX9|IPO4_HUMAN	IPO4	168.697	19.8	9.53	9.53	5.27	14.62	11.66	10.82	4.44	8.88	6.94	6.11	7.77	6.11	7.77	12.4	7.86	15	25000	15900	12400	32000	22200	13200	9810	11000	18100	9500	12700	9820	14500	35000	13700	15	16	11	8	16	17	11	9	11	10	7	9	8	10	17	11	Carbamidomethylation; Methionine replacement by azido homoalanine	118715	Importin-4 OS=Homo sapiens OX=9606 GN=IPO4 PE=1 SV=2
6290	TRUE	Q9Y580|RBM7_HUMAN	RBM7	40.8815	6.77	0	0	0	0	0	0	0	6.77	0	0	0	6.77	0	0	6.77	1												630			321	1								1				1			1		30503.5	RNA-binding protein 7 OS=Homo sapiens OX=9606 GN=RBM7 PE=1 SV=1
6291	TRUE	Q659A1|ICE2_HUMAN	ICE2	29.6323	2.55	0	0	0	2.55	0	0	0	0	0	0	0	0	0	0	0	1				80.7												1				1													110012	Little elongation complex subunit 2 OS=Homo sapiens OX=9606 GN=ICE2 PE=1 SV=2
1642	TRUE	Q5QJE6|TDIF2_HUMAN	DNTTIP2	131.529	16.01	6.48	4.63	1.72	6.35	6.35	6.48	2.38	8.2	4.1	9.92	1.72	3.97	13.76	0	4.1	8	6050	4460	43500	40200	47300	7320		1230	16700	36300		32500	41600		28100	8	3	2	2	3	5	3	2	4	2	6	1	2	10		3		84469	Deoxynucleotidyltransferase terminal-interacting protein 2 OS=Homo sapiens OX=9606 GN=DNTTIP2 PE=1 SV=2
4258	TRUE	O60218|AK1BA_HUMAN	AKR1B10	44.8348	8.23	0	0	0	0	5.06	0	0	3.16	0	0	0	0	0	0	0	2					145			2140								2					1			1									36019.6	Aldo-keto reductase family 1 member B10 OS=Homo sapiens OX=9606 GN=AKR1B10 PE=1 SV=2
3387	TRUE	Q96C86|DCPS_HUMAN	DCPS	86.9093	16.32	10.68	10.68	10.68	5.04	10.68	10.68	0	0	0	0	0	5.64	5.04	0	0	3	897	944	427		4670	1010										3	2	2	3	1	3	3						1	1			Carbamidomethylation	38608.8	m7GpppX diphosphatase OS=Homo sapiens OX=9606 GN=DCPS PE=1 SV=2
6292	TRUE	Q6FIF0|ZFAN6_HUMAN	ZFAND6	52.5441	12.02	12.02	12.02	12.02	12.02	12.02	12.02	12.02	0	0	12.02	12.02	12.02	12.02	12.02	12.02	1	4210	3720	2110	3750	6610	4520				633	2500	3360	1960	61.4	3000	1	8	4	2	3	7	5	2			1	2	2	1	1	2		22555.1	AN1-type zinc finger protein 6 OS=Homo sapiens OX=9606 GN=ZFAND6 PE=1 SV=2
6293	TRUE	Q6GQQ9|OTU7B_HUMAN	OTUD7B	49.0722	1.78	1.78	0	0	1.78	0	0	0	0	0	0	0	1.78	0	0	0	1	577			71.5												1	1			1								1					92525.9	OTU domain-containing protein 7B OS=Homo sapiens OX=9606 GN=OTUD7B PE=1 SV=1
4259	TRUE	O14618|CCS_HUMAN	CCS	66.9749	7.3	4.74	7.3	4.74	0	4.74	0	4.74	4.74	4.74	4.74	4.74	4.74	0	0	4.74	2		623	5900		17300		9630	5280	9460	8710	3740	11300			2300	2	1	1	1		1		2	2	2	1	1	4			1		29040.6	Copper chaperone for superoxide dismutase OS=Homo sapiens OX=9606 GN=CCS PE=1 SV=1
2438	TRUE	Q9H2P0|ADNP_HUMAN	ADNP	88.8595	7.71	3.09	3.09	1.18	6.17	1.72	3.27	1.72	1.72	1.72	0	1.36	0	3.09	0	1.72	5	1720	1390		1870	1880	5910	878	769	273				1550		1260	5	2	3	1	4	1	7	1	1	1		1		3		1		123563	Activity-dependent neuroprotector homeobox protein OS=Homo sapiens OX=9606 GN=ADNP PE=1 SV=1
6294	TRUE	P51690|ARSL_HUMAN	ARSL	20.9548	3.23	0	0	0	0	0	0	0	0	0	0	0	3.23	0	0	0	1												2130				1												1				Methionine replacement by azido homoalanine	65668.9	Arylsulfatase L OS=Homo sapiens OX=9606 GN=ARSL PE=1 SV=2
2118	TRUE	Q8NFH4|NUP37_HUMAN	NUP37	133.752	27.3	22.09	22.09	22.09	22.09	22.09	19.94	18.1	13.5	8.59	18.71	5.21	13.5	18.1	7.98	17.48	6	19400	27700	22200	29400	26100	12100	11500	8660	5550	7330	693	6060	17300	4400	4530	6	9	15	15	10	11	5	4	4	4	4	1	5	11	4	8	Carbamidomethylation	36707.6	Nucleoporin Nup37 OS=Homo sapiens OX=9606 GN=NUP37 PE=1 SV=1
862	TRUE	Q99729|ROAA_HUMAN	HNRNPAB	167.467	41.87	30.12	30.42	30.12	31.33	30.12	29.52	21.69	21.69	24.1	30.42	28.31	21.69	21.69	19.58	34.64	14	220000	203000	181000	195000	204000	152000	110000	85400	89600	98200	83000	94300	126000	89200	125000	13	37	41	42	44	44	40	24	30	21	33	29	27	25	24	37	Carbamidomethylation; Methionine replacement by azido homoalanine	36224.9	Heterogeneous nuclear ribonucleoprotein A/B OS=Homo sapiens OX=9606 GN=HNRNPAB PE=1 SV=2
4260	TRUE	Q9UNW1|MINP1_HUMAN	MINPP1	49.2372	5.54	2.26	5.54	0	5.54	2.26	2.26	0	0	0	2.26	0	3.29	0	0	0	2	3470	9660		7130	3600	557										2	1	2		4	1	2				1		1				Carbamidomethylation	55051.2	Multiple inositol polyphosphate phosphatase 1 OS=Homo sapiens OX=9606 GN=MINPP1 PE=1 SV=1
6295	TRUE	Q86YI8|PHF13_HUMAN	PHF13	23.1181	3.67	0	0	0	0	0	0	0	0	0	0	0	0	0	0	3.67	1															193	1															1		33581.8	PHD finger protein 13 OS=Homo sapiens OX=9606 GN=PHF13 PE=1 SV=2
4261	TRUE	Q8WUA4|TF3C2_HUMAN	GTF3C2	56.5574	3.62	0	0	3.62	3.62	1.65	1.65	0	0	0	0	0	0	1.65	0	0	2			714	1130	461	144										2			3	3	1	1							1			Carbamidomethylation	100680	General transcription factor 3C polypeptide 2 OS=Homo sapiens OX=9606 GN=GTF3C2 PE=1 SV=2
4262	TRUE	P29373|RABP2_HUMAN	CRABP2	67.1562	26.81	11.59	11.59	11.59	11.59	26.81	11.59	0	0	11.59	11.59	11.59	11.59	11.59	11.59	11.59	2	1550	2370	1670	2470	3050	2960			523	243		329	2470	3990	4250	2	2	6	2	3	4	5			1	1	1	2	1	2	3	Carbamidomethylation	15693	Cellular retinoic acid-binding protein 2 OS=Homo sapiens OX=9606 GN=CRABP2 PE=1 SV=2
1978	FALSE	Q3I5F7|ACOT6_HUMAN	ACOT6	21.5438	2.61	0	0	0	0	2.61	0	0	0	0	0	0	0	0	0	0	1					338											1					1												46788.9	Acyl-coenzyme A thioesterase 6 OS=Homo sapiens OX=9606 GN=ACOT6 PE=2 SV=2
6296	TRUE	Q5HYK3|COQ5_HUMAN	COQ5	20.2837	3.98	0	0	0	0	0	0	0	0	0	0	3.98	0	0	0	0	1											1040					1											1						37140.4	2-methoxy-6-polyprenyl-1,4-benzoquinol methylase, mitochondrial OS=Homo sapiens OX=9606 GN=COQ5 PE=1 SV=2
4263	TRUE	Q8NCX0|CC150_HUMAN	CCDC150	33.2	2.63	0	0	1.54	1.09	0	0	0	0	0	0	0	0	0	0	0	2				5640												2			1	1													128760	Coiled-coil domain-containing protein 150 OS=Homo sapiens OX=9606 GN=CCDC150 PE=1 SV=2
2439	TRUE	O43813|LANC1_HUMAN	LANCL1	109.351	20.05	9.27	20.05	3.01	14.54	6.52	5.26	8.02	8.27	5.76	5.26	5.76	8.27	14.29	13.78	8.77	5	19500	18300	28600	29600	22000	866	3120	11300	5770	403	22700	23900	990	24100	815	5	3	6	1	5	4	1	2	2	2	1	2	2	3	3	2	Carbamidomethylation	45283.1	Glutathione S-transferase LANCL1 OS=Homo sapiens OX=9606 GN=LANCL1 PE=1 SV=1
1846	TRUE	Q9Y3Q3|TMED3_HUMAN	TMED3	128.025	44.24	29.95	31.8	40.55	40.55	31.8	30.88	7.83	7.83	16.59	21.2	16.59	12.44	8.76	0	12.44	7	15100	18200	46100	46600	17800	13200	301		619	3270		6010			1470	6	9	10	8	16	7	9	1	1	2	3	2	4	1		2	Carbamidomethylation	24777	Transmembrane emp24 domain-containing protein 3 OS=Homo sapiens OX=9606 GN=TMED3 PE=1 SV=1
730	TRUE	Q9Y617|SERC_HUMAN	PSAT1	185.32	54.86	52.16	52.16	40.54	48.92	52.16	43.24	35.14	28.38	23.78	35.95	39.19	30.27	30	21.35	34.86	17	192000	190000	154000	173000	215000	152000	46400	72100	60800	75600	79700	91000	73400	50100	89500	17	42	39	27	32	42	31	18	15	12	17	16	12	18	10	19	Carbamidomethylation	40422.7	Phosphoserine aminotransferase OS=Homo sapiens OX=9606 GN=PSAT1 PE=1 SV=2
3388	TRUE	O75223|GGCT_HUMAN	GGCT	65.0777	26.06	13.83	5.32	5.32	0	5.32	5.32	0	0	0	0	0	0	0	6.91	0	3		9660	14300		12200	423								3380		3	1	1	1		1	1								1			21007.7	Gamma-glutamylcyclotransferase OS=Homo sapiens OX=9606 GN=GGCT PE=1 SV=1
73	FALSE	O95399|UTS2_HUMAN	UTS2	25.8098	6.45	0	0	6.45	0	0	0	0	0	0	0	0	0	0	0	0	1			8170													1			1														14295.6	Urotensin-2 OS=Homo sapiens OX=9606 GN=UTS2 PE=1 SV=1
1847	TRUE	P78406|RAE1L_HUMAN	RAE1	139.232	33.15	3.8	17.12	12.23	6.25	18.21	3.8	3.8	0	3.8	3.8	0	7.88	10.33	4.08	16.3	7	16700	23200	23600	18400	24500	18000	12700		6040	6280		11900	22000		17500	7	3	5	4	5	5	2	1		1	2		3	7	1	3	Carbamidomethylation	40968.2	mRNA export factor RAE1 OS=Homo sapiens OX=9606 GN=RAE1 PE=1 SV=1
6297	TRUE	O43704|ST1B1_HUMAN	SULT1B1	22.7129	5.74	0	0	0	0	0	5.74	0	0	0	0	0	0	0	0	0	1						249										1						1										Carbamidomethylation; Methionine replacement by azido homoalanine	34899.2	Sulfotransferase 1B1 OS=Homo sapiens OX=9606 GN=SULT1B1 PE=1 SV=2
6298	TRUE	Q92830|KAT2A_HUMAN	KAT2A	21.3972	1.55	0	0	0	1.55	0	0	0	0	0	0	0	0	0	0	0	1				106												1				1													93925.6	Histone acetyltransferase KAT2A OS=Homo sapiens OX=9606 GN=KAT2A PE=1 SV=3
363	TRUE	Q8WX93|PALLD_HUMAN	PALLD	198.672	26.39	23.21	18.73	17.06	15.69	20.82	17.79	12	10.48	12.8	13.59	11.5	11.86	0.87	0	3.47	26	260000	307000	200000	222000	263000	224000	96100	74500	83200	118000	107000	124000	1050		2940	26	44	43	42	33	46	39	31	22	16	27	24	27	1		3	Carbamidomethylation; Methionine replacement by azido homoalanine	150564	Palladin OS=Homo sapiens OX=9606 GN=PALLD PE=1 SV=3
6299	TRUE	P0CG12|DERPC_HUMAN	DERPC	36.1348	4.39	0	4.39	0	4.39	4.39	4.39	4.39	0	0	0	0	0	0	0	0	1		684		308	1030		89.6									1		1		1	1	1	1										51391.3	Decreased expression in renal and prostate cancer protein OS=Homo sapiens OX=9606 GN=DERPC PE=1 SV=1
2836	TRUE	Q15154|PCM1_HUMAN	PCM1	85.1589	4	0	1.24	1.24	0	3.31	0	0	0	0	0	0	0	2.72	0.79	0	4					987								1430	1530		4		1	1		5								5	1		Carbamidomethylation	228560	Pericentriolar material 1 protein OS=Homo sapiens OX=9606 GN=PCM1 PE=1 SV=6
4264	TRUE	Q5VU43|MYOME_HUMAN	PDE4DIP	63.8978	1.58	0	0.98	0	0	0	0	0.6	0	0	0	0	0	0	0	0	2							171									2		1					1										265103	Myomegalin OS=Homo sapiens OX=9606 GN=PDE4DIP PE=1 SV=3
1848	TRUE	Q9Y3L5|RAP2C_HUMAN	RAP2C	88.7836	37.16	0	10.93	8.2	12.57	23.5	0	0	0	0	0	8.2	0	0	0	0	7					41600											2		2	1	2	3						1					Methionine replacement by azido homoalanine	20744.8	Ras-related protein Rap-2c OS=Homo sapiens OX=9606 GN=RAP2C PE=1 SV=1
6300	TRUE	Q9H2C0|GAN_HUMAN	GAN	24.0065	2.35	2.35	0	2.35	2.35	0	0	0	0	0	0	0	0	0	0	0	1			709	229												1	1		1	1												Carbamidomethylation	67638.5	Gigaxonin OS=Homo sapiens OX=9606 GN=GAN PE=1 SV=1
24	TRUE	P78559|MAP1A_HUMAN	MAP1A	283.17	51.62	45.27	38.42	36.53	37.28	42.42	36.5	26.15	23.3	27.15	26.11	27.43	26.11	29.61	23.51	30.22	103	1590000	1470000	1260000	1330000	1780000	1420000	726000	628000	744000	718000	768000	901000	792000	531000	904000	101	221	206	191	180	247	198	130	116	127	122	133	144	144	91	128	Carbamidomethylation; Methionine replacement by azido homoalanine	305485	Microtubule-associated protein 1A OS=Homo sapiens OX=9606 GN=MAP1A PE=1 SV=6
6301	TRUE	Q9HBX8|LGR6_HUMAN	LGR6	26.3908	1.76	0	0	1.76	0	0	0	0	0	0	0	0	0	0	0	0	1			692													1			1														104298	Leucine-rich repeat-containing G-protein coupled receptor 6 OS=Homo sapiens OX=9606 GN=LGR6 PE=1 SV=3
6302	TRUE	Q7Z5G4|GOGA7_HUMAN	GOLGA7	56.5945	10.95	10.95	10.95	10.95	10.95	10.95	10.95	10.95	10.95	10.95	10.95	10.95	10.95	10.95	10.95	10.95	1	948	1290			1710	314	381	272			135	537	781	1200	291	1	4	8	3	2	3	1	3	2	1	3	3	2	3	3	3		15824.1	Golgin subfamily A member 7 OS=Homo sapiens OX=9606 GN=GOLGA7 PE=1 SV=2
1353	TRUE	Q99653|CHP1_HUMAN	CHP1	142.767	55.38	48.21	34.87	27.18	27.18	42.05	48.21	27.18	27.18	27.18	31.28	27.18	16.92	32.82	27.18	38.46	9	71100	69200	53300	61800	72100	70700	39900	46000	3220	38500	31400	14100	62700	24600	66100	9	17	11	12	12	14	15	10	9	4	10	8	6	12	8	12	Methionine replacement by azido homoalanine	22456.2	Calcineurin B homologous protein 1 OS=Homo sapiens OX=9606 GN=CHP1 PE=1 SV=3
7	TRUE	O75369|FLNB_HUMAN	FLNB	316.238	81.59	73.29	73.14	68.87	72.41	70.75	66.53	58.72	55.84	53.42	58.19	57.11	58.49	57.11	51.58	59.19	179	6260000	6800000	5240000	5190000	7100000	5010000	3170000	2740000	2750000	4130000	3120000	3360000	3010000	1910000	3130000	163	618	618	567	573	619	543	415	361	388	433	424	438	377	307	400	Carbamidomethylation; Methionine replacement by azido homoalanine	278164	Filamin-B OS=Homo sapiens OX=9606 GN=FLNB PE=1 SV=2
4265	TRUE	Q96SK2|TM209_HUMAN	TMEM209	73.1734	8.02	4.46	8.02	8.02	8.02	8.02	4.46	4.46	4.46	4.46	4.46	0	3.57	8.02	8.02	4.46	2	6210	8300	4360	11600	7030	3890	3370	2100	4170	3090		2870	7140	7950	3890	2	3	3	2	2	3	2	1	2	2	1		1	3	3	2		62921.7	Transmembrane protein 209 OS=Homo sapiens OX=9606 GN=TMEM209 PE=1 SV=2
1103	TRUE	Q9P0L0|VAPA_HUMAN	VAPA	162.157	55.42	43.78	46.59	42.97	38.96	36.95	26.1	25.7	25.7	16.87	11.24	25.7	17.67	18.47	11.24	26.1	12	150000	158000	301000	108000	398000	125000	238000	201000	43900	202000	169000	184000	43000	121000	54700	11	24	24	20	21	24	21	16	16	12	15	19	13	12	10	14	Carbamidomethylation; Methionine replacement by azido homoalanine	27893.2	Vesicle-associated membrane protein-associated protein A OS=Homo sapiens OX=9606 GN=VAPA PE=1 SV=3
1354	TRUE	Q13616|CUL1_HUMAN	CUL1	144.415	19.2	11.6	11.73	13.66	12.5	15.34	8.89	10.7	9.41	9.41	7.86	10.57	4.77	13.79	3.61	10.57	10	36700	17300	16200	22200	45100	13100	14500	5610	3520	5760	10800	1840	14200	5950	12300	10	9	10	15	17	11	6	8	6	4	4	11	4	11	3	6		89678.5	Cullin-1 OS=Homo sapiens OX=9606 GN=CUL1 PE=1 SV=2
3389	TRUE	P51608|MECP2_HUMAN	MECP2	71.0845	10.91	6.58	8.02	6.58	3.7	2.88	0	0	2.88	2.88	2.88	2.88	0	0	0	0	3	6080	3990	4890	2900	624			1380	1240	1040	541					3	3	2	3	1	1			1	2	1	1						52440.6	Methyl-CpG-binding protein 2 OS=Homo sapiens OX=9606 GN=MECP2 PE=1 SV=1
1849	TRUE	Q7Z434|MAVS_HUMAN	MAVS	114.065	22.04	10.93	17.04	10.93	5.74	13.33	13.33	13.33	5.74	10.93	15.93	13.33	5	13.33	5.74	10.93	7	5370	7340	418	5000	8260	8820	331	4190	4000	1000	4480	533				7	7	10	4	1	11	4	3	1	2	6	4	2	2	2	2		56528.1	Mitochondrial antiviral-signaling protein OS=Homo sapiens OX=9606 GN=MAVS PE=1 SV=2
4266	TRUE	A6NFN3|RFOX3_HUMAN	RBFOX3	66.5898	8.97	3.53	3.53	3.53	3.53	3.53	3.53	8.97	3.53	3.53	3.53	3.53	3.53	3.53	0	3.53	2							112									1	3	2	2	1	2	2	2	1	1	1	1	1	2		2		33872.6	RNA binding protein fox-1 homolog 3 OS=Homo sapiens OX=9606 GN=RBFOX3 PE=1 SV=4
1355	TRUE	P19013|K2C4_HUMAN	KRT4	139.541	14.23	3.85	6.35	8.85	7.5	3.85	5	3.85	3.85	5	3.85	6.92	3.85	3.85	6.15	6.92	10			98.8								6020				3260	2	35	45	32	24	27	31	23	17	44	34	43	36	37	67	34	Methionine replacement by azido homoalanine	56144	Keratin, type II cytoskeletal 4 OS=Homo sapiens OX=9606 GN=KRT4 PE=1 SV=5
6303	TRUE	Q14146|URB2_HUMAN	URB2	23.0643	0.72	0	0	0.72	0	0	0	0	0	0	0	0	0	0	0	0	1			1100													1			1														170544	Unhealthy ribosome biogenesis protein 2 homolog OS=Homo sapiens OX=9606 GN=URB2 PE=1 SV=2
731	TRUE	Q86YZ3|HORN_HUMAN	HRNR	156.314	8.91	3.02	5.44	1.68	1.68	2.25	1.4	1.4	0	3.82	3.16	2.25	2.74	1.89	5.4	1.68	17	6280	35100	1820	2050	2560	2810			12200	7310	6160	7830	4580	82700	2710	14	6	16	3	2	6	3	3		8	5	7	5	4	19	5		282390	Hornerin OS=Homo sapiens OX=9606 GN=HRNR PE=1 SV=2
3390	TRUE	Q9H4G4|GAPR1_HUMAN	GLIPR2	67.135	27.92	0	19.48	11.04	11.04	19.48	19.48	8.44	8.44	0	0	11.04	11.04	8.44	19.48	11.04	3		48100	2670	496	49500	36000	15200	202				2650	26600	21600		3		4	2	2	3	2	1	1			1	3	1	2	1	Carbamidomethylation	17218.3	Golgi-associated plant pathogenesis-related protein 1 OS=Homo sapiens OX=9606 GN=GLIPR2 PE=1 SV=3
4267	TRUE	P04278|SHBG_HUMAN	SHBG	41.9416	11.19	1.99	0	0	0	9.2	0	0	0	0	0	0	0	0	0	0	2					783											1	1				1											Carbamidomethylation	43779.2	Sex hormone-binding globulin OS=Homo sapiens OX=9606 GN=SHBG PE=1 SV=2
4268	TRUE	Q96MW1|CCD43_HUMAN	CCDC43	43.6209	12.05	12.05	0	0	0	12.05	0	0	4.91	0	0	4.91	0	0	0	0	2	901				2110			496			289					2	2				2			1			1						25248.2	Coiled-coil domain-containing protein 43 OS=Homo sapiens OX=9606 GN=CCDC43 PE=1 SV=2
1643	TRUE	P49454|CENPF_HUMAN	CENPF	74.065	3.95	0.87	0.83	0.29	0.64	0	0	0	0.51	0.45	0	0	0.64	0.45	0	1.19	8		83.6	1430					436	727				241		600	8	1	2	1	1				1	1			1	1		4	Carbamidomethylation; Methionine replacement by azido homoalanine	357527	Centromere protein F OS=Homo sapiens OX=9606 GN=CENPF PE=1 SV=3
4269	TRUE	O60336|MABP1_HUMAN	MAPKBP1	30.6119	2.11	0	1.45	0	0	0	0	0.66	0	0	0	0	0	0	0	0	2		557					313									2		1					1									Carbamidomethylation	163818	Mitogen-activated protein kinase-binding protein 1 OS=Homo sapiens OX=9606 GN=MAPKBP1 PE=1 SV=4
386	TRUE	Q92896|GSLG1_HUMAN	GLG1	203.049	32.23	17.64	22.48	19.34	20.02	22.73	22.05	13.74	14.76	16.03	18.24	18.15	17.05	8.57	15.27	6.79	26	166000	200000	186000	183000	235000	189000	39000	62300	64700	87400	88000	97700	51300	71900	36100	26	43	48	34	38	38	35	14	19	26	27	28	23	11	23	8	Carbamidomethylation; Methionine replacement by azido homoalanine	134552	Golgi apparatus protein 1 OS=Homo sapiens OX=9606 GN=GLG1 PE=1 SV=2
6304	TRUE	Q16787|LAMA3_HUMAN	LAMA3	23.0098	0.27	0	0	0	0	0.27	0	0	0	0	0	0	0	0	0	0	1					307											1					1												366619	Laminin subunit alpha-3 OS=Homo sapiens OX=9606 GN=LAMA3 PE=1 SV=3
6027	TRUE	Q9Y5J3|HEY1_HUMAN	HEY1	21.8208	3.62	0	0	0	0	0	0	0	0	0	0	0	0	3.62	0	0	1													16600			1													1				32612.8	Hairy/enhancer-of-split related with YRPW motif protein 1 OS=Homo sapiens OX=9606 GN=HEY1 PE=1 SV=1
6305	TRUE	Q06141|REG3A_HUMAN	REG3A	22.2739	6.29	0	0	0	0	0	0	0	6.29	0	0	0	0	0	0	0	1								31700								1								1								Carbamidomethylation	19395	Regenerating islet-derived protein 3-alpha OS=Homo sapiens OX=9606 GN=REG3A PE=1 SV=1
1224	TRUE	Q99623|PHB2_HUMAN	PHB2	163.782	48.16	36.12	44.82	48.16	29.1	43.81	30.77	37.46	22.41	29.77	36.12	23.08	22.41	36.79	36.79	43.81	11	183000	227000	182000	94800	210000	66600	43900	26500	47900	81100	35500	24500	74600	72800	110000	11	18	22	28	15	28	16	11	12	14	14	8	8	21	17	20		33296.4	Prohibitin-2 OS=Homo sapiens OX=9606 GN=PHB2 PE=1 SV=2
3617	FALSE	Q8IVF1|NTM2A_HUMAN	NUTM2A	21.5939	2.16	0	2.16	2.16	0	0	0	0	0	0	0	0	0	0	0	0	1		208000	4560													1		1	1														93890.2	NUT family member 2A OS=Homo sapiens OX=9606 GN=NUTM2A PE=2 SV=4
6306	TRUE	Q9NZJ4|SACS_HUMAN	SACS	20.6883	0.52	0	0	0	0	0.52	0	0	0	0	0	0	0	0	0	0	1					10100											1					1												521126	Sacsin OS=Homo sapiens OX=9606 GN=SACS PE=1 SV=2
6307	TRUE	O15427|MOT4_HUMAN	SLC16A3	32.3031	2.8	0	0	0	0	2.8	0	0	0	0	0	0	0	0	0	0	1					122000											1					1												49469.4	Monocarboxylate transporter 4 OS=Homo sapiens OX=9606 GN=SLC16A3 PE=1 SV=1
387	TRUE	P08865|RSSA_HUMAN	RPSA	199.755	62.37	62.37	62.37	58.64	58.64	62.37	53.9	51.19	51.19	50.85	51.19	51.19	51.19	54.92	45.42	51.19	24	261000	256000	247000	290000	339000	239000	202000	131000	93100	110000	104000	115000	173000	39800	189000	4	88	83	83	68	91	71	65	50	45	55	53	55	81	47	73	Carbamidomethylation; Methionine replacement by azido homoalanine	32854.1	Small ribosomal subunit protein uS2 OS=Homo sapiens OX=9606 GN=RPSA PE=1 SV=4
2837	TRUE	Q4KMP7|TB10B_HUMAN	TBC1D10B	99.1818	8.91	2.85	2.85	2.85	4.46	0	1.61	0	0	2.85	0	0	0	0	7.3	0	4	236	324	290	1790		550			366					1170		4	1	1	1	3		1			1					3		Carbamidomethylation	87198.7	TBC1 domain family member 10B OS=Homo sapiens OX=9606 GN=TBC1D10B PE=1 SV=3
1356	TRUE	Q99666|RGPD5_HUMAN	RGPD5	129.877	7.59	3.63	2.15	0	3	2.78	1.42	1.47	0.68	1.19	0.85	1.3	0	0.68	0	1.42	10																1	6	3		4	5	2	2	1	1	1	2		2		5	Carbamidomethylation	198924	RANBP2-like and GRIP domain-containing protein 5/6 OS=Homo sapiens OX=9606 GN=RGPD5 PE=1 SV=3
2838	TRUE	Q96DG6|CMBL_HUMAN	CMBL	95.4905	21.22	6.94	6.94	6.94	6.94	15.1	13.06	6.94	11.84	0	10.2	6.94	6.94	6.94	6.94	6.94	4	693	704		495	19700	631	316	552		3170	236	225				4	2	1	2	3	4	3	2	2		4	3	2	1	1	1	Carbamidomethylation	28048.2	Carboxymethylenebutenolidase homolog OS=Homo sapiens OX=9606 GN=CMBL PE=1 SV=1
6308	TRUE	Q6NY19|KANK3_HUMAN	KANK3	21.0745	2.07	0	2.07	0	0	0	0	0	0	0	0	0	0	0	0	0	1																1		1															85893.1	KN motif and ankyrin repeat domain-containing protein 3 OS=Homo sapiens OX=9606 GN=KANK3 PE=1 SV=2
1317	FALSE	O75145|LIPA3_HUMAN	PPFIA3	34.1193	1.42	1.42	0	1.42	1.42	0	0	0	0	0	0	0	0	0	0	0	1	404			234												1	1		1	1													133496	Liprin-alpha-3 OS=Homo sapiens OX=9606 GN=PPFIA3 PE=1 SV=3
6309	TRUE	Q96DL1|NXPE2_HUMAN	NXPE2	23.5632	1.79	0	0	0	0	1.79	0	0	0	0	0	0	0	0	0	0	1					1460											1					1												64901.2	NXPE family member 2 OS=Homo sapiens OX=9606 GN=NXPE2 PE=1 SV=2
3391	TRUE	O00462|MANBA_HUMAN	MANBA	82.2997	5.01	2.05	0	2.05	0	2.05	2.05	3.19	0	0	1.14	0	3.87	0	0	0	3			2020		882	1150	283			196		635				3	1		3		2	2	2			1		2					100895	Beta-mannosidase OS=Homo sapiens OX=9606 GN=MANBA PE=1 SV=3
6310	TRUE	Q8N7P1|PLD5_HUMAN	PLD5	21.3588	1.68	0	0	0	1.68	0	0	0	0	0	0	0	0	0	0	0	1				3210												1				1													61312.3	Inactive phospholipase D5 OS=Homo sapiens OX=9606 GN=PLD5 PE=1 SV=2
549	TRUE	P13637|AT1A3_HUMAN	ATP1A3	187.849	25.67	16.78	14.51	14.51	16.78	14.51	14.51	12.34	11.55	16.78	16.78	16.78	14.51	17.77	12.14	15.6	20																1	61	56	57	56	61	51	46	51	56	52	50	53	40	52	50	Carbamidomethylation; Methionine replacement by azido homoalanine	111748	Sodium/potassium-transporting ATPase subunit alpha-3 OS=Homo sapiens OX=9606 GN=ATP1A3 PE=1 SV=3
6311	TRUE	Q32P41|TRM5_HUMAN	TRMT5	40.4539	2.95	2.95	0	0	2.95	0	2.95	0	0	0	0	0	0	0	0	0	1	3010			233		8750										1	1			1		1											58256.2	tRNA (guanine(37)-N(1))-methyltransferase OS=Homo sapiens OX=9606 GN=TRMT5 PE=1 SV=3
2839	TRUE	Q15126|PMVK_HUMAN	PMVK	87.4068	27.08	0	5.21	0	0	16.15	5.73	0	0	0	0	0	0	0	5.21	0	4		572			149	2830										4		1			2	1								1			21994.9	Phosphomevalonate kinase OS=Homo sapiens OX=9606 GN=PMVK PE=1 SV=3
6312	TRUE	Q9H8L6|MMRN2_HUMAN	MMRN2	22.61	1.58	0	0	0	0	0	0	1.58	0	0	0	0	0	0	0	0	1							548									1							1										104409	Multimerin-2 OS=Homo sapiens OX=9606 GN=MMRN2 PE=1 SV=2
935	TRUE	P02452|CO1A1_HUMAN	COL1A1	146.09	11.95	5.94	5.94	5.05	7.24	4.85	7.99	4.23	4.44	2.73	7.86	7.58	5.94	1.3	0.41	0.41	13	19900	15300	89700	18700	27600	17500	5410	6760	3660	8080	6010	3510	53.7	918		13	10	18	11	17	24	19	10	11	4	17	13	6	1	1	1	Carbamidomethylation; Methionine replacement by azido homoalanine	138912	Collagen alpha-1(I) chain OS=Homo sapiens OX=9606 GN=COL1A1 PE=1 SV=6
6313	TRUE	O14920|IKKB_HUMAN	IKBKB	28.3425	2.38	0	0	2.38	0	0	0	0	0	0	0	0	0	0	0	0	1																1			1														86563.9	Inhibitor of nuclear factor kappa-B kinase subunit beta OS=Homo sapiens OX=9606 GN=IKBKB PE=1 SV=1
1104	TRUE	Q9UQ16|DYN3_HUMAN	DNM3	146.559	15.54	11.39	7.13	9.32	7.48	8.63	6.44	6.44	5.18	4.6	6.44	7.83	6.44	4.6	3.34	6.44	12	137										633					2	14	9	9	7	14	8	6	5	4	7	6	7	5	3	6		97746.1	Dynamin-3 OS=Homo sapiens OX=9606 GN=DNM3 PE=1 SV=4
6314	TRUE	Q96MT3|PRIC1_HUMAN	PRICKLE1	20.2494	1.32	0	0	1.32	0	0	0	0	0	0	0	0	0	0	0	0	1			41800													1			1														94300.3	Prickle-like protein 1 OS=Homo sapiens OX=9606 GN=PRICKLE1 PE=1 SV=2
3392	TRUE	Q9BRQ8|FSP1_HUMAN	AIFM2	93.2898	12.33	8.58	0	7.24	8.85	7.24	7.24	3.75	7.24	3.49	12.33	3.75	3.75	3.49	0	7.24	3			1700	1170	1950	2230	494	3310	2750	2660	1040		229		365	3	2		3	3	4	4	1	3	1	5	1	1	1		2		40526.7	Ferroptosis suppressor protein 1 OS=Homo sapiens OX=9606 GN=AIFM2 PE=1 SV=1
107	TRUE	P0DMV9|HS71B_HUMAN	HSPA1B	240.086	67.86	63.18	63.81	50.7	61.47	61.47	56.16	56.32	50.55	49.92	51.79	45.87	55.38	56.01	39.94	53.51	48	553000	533000	475000	462000	532000	592000	363000	427000	337000	426000	331000	361000	379000	267000	363000	27	182	179	142	149	160	147	161	125	137	134	123	130	145	97	125	Carbamidomethylation; Methionine replacement by azido homoalanine	70052.2	Heat shock 70 kDa protein 1B OS=Homo sapiens OX=9606 GN=HSPA1B PE=1 SV=1
2119	TRUE	P49773|HINT1_HUMAN	HINT1	132.768	72.22	72.22	72.22	71.43	71.43	71.43	71.43	71.43	51.59	71.43	71.43	32.54	52.38	52.38	32.54	71.43	6	274000	273000	165000	204000	274000	223000	93900	52400	48700	106000	102000	87900	107000	64200	88900	6	19	22	12	11	20	12	8	3	5	5	5	5	4	3	9	Carbamidomethylation	13801.9	Adenosine 5'-monophosphoramidase HINT1 OS=Homo sapiens OX=9606 GN=HINT1 PE=1 SV=2
59	TRUE	P68366|TBA4A_HUMAN	TUBA4A	253.852	86.38	82.14	81.47	70.98	77.46	77.46	79.91	78.12	69.2	74.78	77.9	76.56	72.54	72.54	68.08	69.87	64	513000	475000	552000	512000	608000	529000	489000	414000	377000	461000	409000	452000	442000	336000	469000	12	363	398	384	375	418	348	285	271	269	273	275	265	292	195	296	Carbamidomethylation; Methionine replacement by azido homoalanine	49924.4	Tubulin alpha-4A chain OS=Homo sapiens OX=9606 GN=TUBA4A PE=1 SV=1
6315	TRUE	Q9H813|PACC1_HUMAN	PACC1	22.7261	2.29	0	2.29	0	0	0	0	0	0	0	0	0	0	0	0	0	1		952														1		1															40043.1	Proton-activated chloride channel OS=Homo sapiens OX=9606 GN=PACC1 PE=1 SV=1
246	TRUE	Q02790|FKBP4_HUMAN	FKBP4	216.676	78	58.82	63.4	47.71	46.62	52.72	56.64	41.18	23.53	41.61	42.92	36.38	38.34	50.54	47.28	51.85	34	277000	331000	223000	219000	255000	216000	150000	77900	95300	125000	121000	165000	227000	151000	249000	34	47	46	37	45	52	40	29	17	25	30	30	25	43	32	51	Carbamidomethylation; Methionine replacement by azido homoalanine	51804.6	Peptidyl-prolyl cis-trans isomerase FKBP4 OS=Homo sapiens OX=9606 GN=FKBP4 PE=1 SV=3
4270	TRUE	P61647|SIA8F_HUMAN	ST8SIA6	42.5168	4.77	4.77	0	0	0	0	0	0	0	0	0	0	0	0	0	0	2	454															1	2																44835.9	Alpha-2,8-sialyltransferase 8F OS=Homo sapiens OX=9606 GN=ST8SIA6 PE=1 SV=1
3393	TRUE	P11488|GNAT1_HUMAN	GNAT1	71.3924	10.29	3.14	3.14	3.14	3.14	3.14	3.14	3.14	7.71	3.14	3.14	3.14	5.71	3.14	3.14	3.14	3												800				1	7	6	5	6	5	5	5	7	5	5	5	6	4	4	5		40040.8	Guanine nucleotide-binding protein G(t) subunit alpha-1 OS=Homo sapiens OX=9606 GN=GNAT1 PE=1 SV=5
6316	TRUE	Q9HBR0|S38AA_HUMAN	SLC38A10	28.4855	1.52	0	0	1.52	0	0	0	0	0	0	0	0	0	0	0	0	1			1970													1			1														119762	Solute carrier family 38 member 10 OS=Homo sapiens OX=9606 GN=SLC38A10 PE=1 SV=2
301	TRUE	P63010|AP2B1_HUMAN	AP2B1	216.754	33.51	23.27	29.03	22.09	26.57	26.47	22.95	16.12	15.58	18.68	20.49	19.74	19.64	19.96	17.4	21.88	30	152000	136000	140000	129000	195000	147000	74000	89400	103000	89900	114000	105000	100000	72200	132000	14	34	43	36	41	49	37	27	18	23	22	28	28	23	24	32	Carbamidomethylation	104553	AP-2 complex subunit beta OS=Homo sapiens OX=9606 GN=AP2B1 PE=1 SV=1
6317	TRUE	Q9H4L7|SMRCD_HUMAN	SMARCAD1	22.6099	0.97	0.97	0	0	0	0	0	0	0	0	0	0	0	0	0	0	1	2180															1	1																117402	SWI/SNF-related matrix-associated actin-dependent regulator of chromatin subfamily A containing DEAD/H box 1 OS=Homo sapiens OX=9606 GN=SMARCAD1 PE=1 SV=2
6318	TRUE	Q8IVE3|PKHH2_HUMAN	PLEKHH2	20.3924	0.67	0	0	0	0	0	0	0.67	0	0	0	0	0	0	0	0	1																1							1										168229	Pleckstrin homology domain-containing family H member 2 OS=Homo sapiens OX=9606 GN=PLEKHH2 PE=1 SV=2
4271	TRUE	O43861|ATP9B_HUMAN	ATP9B	31.638	2.79	0	0	0	0	0	1.83	0	0	0	0	0	0.96	0	0	0	2																1						1						1					129304	Probable phospholipid-transporting ATPase IIB OS=Homo sapiens OX=9606 GN=ATP9B PE=1 SV=4
3394	TRUE	Q14562|DHX8_HUMAN	DHX8	82.6239	3.36	0	2.05	1.31	1.31	0	2.62	1.31	0	1.31	0	0	1.31	1.31	0	1.31	3		233	1080	339		597	311		626						89.5	2		2	1	1		2	1		1			1	1		1		139314	ATP-dependent RNA helicase DHX8 OS=Homo sapiens OX=9606 GN=DHX8 PE=1 SV=1
6319	TRUE	Q9P2K6|KLH42_HUMAN	KLHL42	21.6085	3.17	0	0	0	0	0	0	0	0	0	0	0	0	0	0	3.17	1															233	1															1		56867.8	Kelch-like protein 42 OS=Homo sapiens OX=9606 GN=KLHL42 PE=1 SV=2
1644	TRUE	P55263|ADK_HUMAN	ADK	135.746	28.45	23.48	18.51	25.14	15.19	28.45	13.26	3.31	4.97	0	8.29	8.29	14.92	14.92	8.29	16.85	8	33200	64500	54600	64300	98900	3310	12200					11600	16700	775	53700	8	7	8	11	6	13	4	1	1		1	1	6	7	1	7	Carbamidomethylation	40545.4	Adenosine kinase OS=Homo sapiens OX=9606 GN=ADK PE=1 SV=2
4272	TRUE	O14578|CTRO_HUMAN	CIT	61.3304	1.68	0.99	0.99	0.99	0.99	0.99	0.99	0	0	0	0	0.69	0	0.99	0	0	2		167	381		270											2	1	2	1	1	1	1					1		1			Carbamidomethylation	231431	Citron Rho-interacting kinase OS=Homo sapiens OX=9606 GN=CIT PE=1 SV=2
4273	TRUE	Q9C009|FOXQ1_HUMAN	FOXQ1	40.896	2.98	0	0	0	0	0	0	0	0	0	0	0	0	0	0	2.98	2																1															3		41526.1	Forkhead box protein Q1 OS=Homo sapiens OX=9606 GN=FOXQ1 PE=1 SV=2
6320	TRUE	Q9HCE9|ANO8_HUMAN	ANO8	29.6176	1.38	1.38	0	0	0	0	0	0	0	0	0	0	0	0	0	0	1																1	1															Methionine replacement by azido homoalanine	136034	Anoctamin-8 OS=Homo sapiens OX=9606 GN=ANO8 PE=1 SV=3
364	TRUE	P06744|G6PI_HUMAN	GPI	208.491	61.47	46.06	49.82	43.73	50.9	47.85	53.76	55.02	43.55	33.33	39.43	35.48	42.29	36.56	29.57	26.88	27	921000	949000	693000	873000	1050000	780000	496000	392000	403000	494000	456000	478000	233000	182000	219000	27	82	95	69	68	78	63	59	47	46	50	49	41	29	24	29	Carbamidomethylation	63147.1	Glucose-6-phosphate isomerase OS=Homo sapiens OX=9606 GN=GPI PE=1 SV=4
509	TRUE	Q6PKG0|LARP1_HUMAN	LARP1	171.299	30.47	16.33	16.42	10.04	18.89	20.89	18.43	7.94	5.2	8.12	6.3	3.28	8.12	7.21	6.3	9.22	22	30300	22800	33000	34200	51000	32700	11200	8160	22700	12600	13800	15100	62700	19000	32500	19	18	21	19	19	23	18	11	9	13	8	7	9	7	8	11	Carbamidomethylation	123510	La-related protein 1 OS=Homo sapiens OX=9606 GN=LARP1 PE=1 SV=2
6321	TRUE	Q9P1A6|DLGP2_HUMAN	DLGAP2	20.9855	1.99	0	0	0	0	0	0	0	1.99	0	0	0	0	0	0	0	1								1790								1								1									117620	Disks large-associated protein 2 OS=Homo sapiens OX=9606 GN=DLGAP2 PE=1 SV=4
3395	TRUE	Q96R06|SPAG5_HUMAN	SPAG5	61.3624	4.61	0	1.26	1.26	1.26	3.44	1.26	0	0	1.26	0	0	0	1.26	0	1.17	3		4420	2840	17800	8630	4900			2020				2480		747	3		1	1	2	2	3			1				2		1	Carbamidomethylation	134422	Sperm-associated antigen 5 OS=Homo sapiens OX=9606 GN=SPAG5 PE=1 SV=2
4274	TRUE	Q9NVM4|ANM7_HUMAN	PRMT7	45.6062	3.61	1.73	0	0	1.88	1.73	0	0	0	0	0	0	0	0	0	0	2	21300			4120	2080											2	1			1	1											Carbamidomethylation	78459.3	Protein arginine N-methyltransferase 7 OS=Homo sapiens OX=9606 GN=PRMT7 PE=1 SV=1
6322	TRUE	Q8WU79|SMAP2_HUMAN	SMAP2	28.1863	2.56	0	0	2.56	0	0	0	0	0	0	0	0	2.56	0	0	0	1			1660									175				1			1									1					46785.9	Stromal membrane-associated protein 2 OS=Homo sapiens OX=9606 GN=SMAP2 PE=1 SV=1
670	TRUE	Q8TAT6|NPL4_HUMAN	NPLOC4	185.678	44.24	28.12	34.7	27.8	28.29	31.41	25.49	10.36	12.01	12.01	8.06	7.57	16.94	27.8	13.16	22.37	18	91800	84300	67700	65400	89900	58800	22500	38700	39000	14600	11600	39200	80900	47700	72700	18	17	21	23	23	20	15	10	8	5	12	3	8	20	7	17	Carbamidomethylation	68120.2	Nuclear protein localization protein 4 homolog OS=Homo sapiens OX=9606 GN=NPLOC4 PE=1 SV=3
2440	TRUE	P13928|ANXA8_HUMAN	ANXA8	76.6571	27.22	7.65	0	7.34	0	19.88	4.89	0	0	0	0	0	0	0	0	0	5			247		9180	2900										5	1		1		4	1										Carbamidomethylation	36881	Annexin A8 OS=Homo sapiens OX=9606 GN=ANXA8 PE=1 SV=3
2840	TRUE	Q9H0L4|CSTFT_HUMAN	CSTF2T	94.1636	10.88	7.47	2.92	4.55	7.47	4.71	2.92	2.92	2.92	2.92	4.71	2.92	4.71	2.92	0	2.92	4	1790		584													2	4	4	4	3	5	2	2	2	2	3	3	2	2		2	Carbamidomethylation	64436.5	Cleavage stimulation factor subunit 2 tau variant OS=Homo sapiens OX=9606 GN=CSTF2T PE=1 SV=1
616	TRUE	Q53EP0|FND3B_HUMAN	FNDC3B	172.517	26.83	12.71	14.78	7.48	17.94	13.54	13.29	8.97	5.9	5.56	12.54	6.98	11.96	5.48	4.32	8.14	19	50500	52600	35800	55200	146000	40600	25700	16400	11800	35100	24700	32100	3130	4950	15400	19	16	20	12	16	23	17	11	7	8	14	6	12	3	3	10	Carbamidomethylation; Methionine replacement by azido homoalanine	132888	Fibronectin type III domain-containing protein 3B OS=Homo sapiens OX=9606 GN=FNDC3B PE=1 SV=2
3396	TRUE	Q8WVT3|TPC12_HUMAN	TRAPPC12	75.7634	11.84	2.59	3.13	0	3.13	3.13	0	0	0	0	0	6.12	0	0	0	0	3	424	2180		3390	1040											3	1	2		3	1						1					Carbamidomethylation	79375.1	Trafficking protein particle complex subunit 12 OS=Homo sapiens OX=9606 GN=TRAPPC12 PE=1 SV=3
4275	TRUE	Q9BVQ7|AFG2B_HUMAN	AFG2B	36.5192	3.05	0	0	0	0	0	0	0	0	1.59	1.59	0	0	0	1.46	0	2									475	442				86100		2									2	1				1			80710.3	ATPase family gene 2 protein homolog B OS=Homo sapiens OX=9606 GN=AFG2B PE=1 SV=2
2841	TRUE	Q16566|KCC4_HUMAN	CAMK4	66.9617	11.84	0	3.17	5.5	0	0	0	2.96	0	0	0	0	0	2.96	0	6.34	4			3410				2620						1340		4670	4		1	2				1						1		2	Carbamidomethylation	51925.5	Calcium/calmodulin-dependent protein kinase type IV OS=Homo sapiens OX=9606 GN=CAMK4 PE=1 SV=1
6323	TRUE	Q7LBC6|KDM3B_HUMAN	KDM3B	20.8567	1.42	0	0	0	0	0	0	0	0	0	0	0	1.42	0	0	0	1												242				1												1					191581	Lysine-specific demethylase 3B OS=Homo sapiens OX=9606 GN=KDM3B PE=1 SV=2
2441	TRUE	P46778|RL21_HUMAN	RPL21	117.342	38.12	21.88	38.12	21.88	21.88	21.88	16.25	16.25	16.25	16.25	16.25	16.25	21.88	16.25	9.38	16.25	5	313000	337000	237000	250000	339000	256000	79600	40100	35500	81900	61100	91000	69600	34700	85800	5	15	19	12	12	16	11	7	8	8	9	7	8	9	4	8		18564.8	Large ribosomal subunit protein eL21 OS=Homo sapiens OX=9606 GN=RPL21 PE=1 SV=2
6324	TRUE	Q9Y6A4|CFA20_HUMAN	CFAP20	35.0234	4.66	4.66	4.66	0	0	0	0	0	0	0	0	0	0	0	0	0	1	197	110														1	1	1															22774.4	Cilia- and flagella-associated protein 20 OS=Homo sapiens OX=9606 GN=CFAP20 PE=1 SV=1
6325	TRUE	Q96CP7|TLCD1_HUMAN	TLCD1	23.0665	6.88	0	0	6.88	0	0	0	0	0	0	0	0	0	0	0	0	1			211													1			1														28548	TLC domain-containing protein 1 OS=Homo sapiens OX=9606 GN=TLCD1 PE=1 SV=1
6326	TRUE	Q63HQ0|AP1AR_HUMAN	AP1AR	28.2048	6.95	0	6.95	0	0	0	0	0	0	0	0	0	0	0	0	0	1																1		1														Carbamidomethylation	34280.4	AP-1 complex-associated regulatory protein OS=Homo sapiens OX=9606 GN=AP1AR PE=1 SV=1
6327	TRUE	Q9P1Z2|CACO1_HUMAN	CALCOCO1	32.7116	2.17	0	2.17	2.17	0	0	0	0	0	0	0	0	0	0	2.17	0	1			1810											322		1		1	1											1			77336.3	Calcium-binding and coiled-coil domain-containing protein 1 OS=Homo sapiens OX=9606 GN=CALCOCO1 PE=1 SV=2
6328	TRUE	Q12816|TROP_HUMAN	TRO	22.6388	0.84	0.84	0	0	0	0	0	0	0	0	0	0	0	0	0	0	1	8540															1	1																143716	Trophinin OS=Homo sapiens OX=9606 GN=TRO PE=1 SV=3
2120	TRUE	Q13951|PEBB_HUMAN	CBFB	118.323	26.92	21.43	21.43	21.43	21.43	26.92	21.43	8.79	14.29	8.79	8.79	8.79	8.79	14.29	8.79	14.29	5	40500	40600	20200	30800	39100	21400	12500	5750	7490	8800	12100	3440	14700	2210	29600	5	5	6	6	5	6	5	2	3	1	2	3	1	3	1	6	Carbamidomethylation; Methionine replacement by azido homoalanine	21508.1	Core-binding factor subunit beta OS=Homo sapiens OX=9606 GN=CBFB PE=1 SV=2
2121	TRUE	Q8WVV9|HNRLL_HUMAN	HNRNPLL	121.325	19.37	3.14	11.81	14.21	7.93	6.09	9.41	3.32	5.54	0	5.72	6.09	0	0	0	3.14	6	3210	8670	6340	4290	5260	9430	3590	223		1480	1420				1260	6	1	5	6	2	3	3	1	2		2	2				1	Carbamidomethylation	60083.1	Heterogeneous nuclear ribonucleoprotein L-like OS=Homo sapiens OX=9606 GN=HNRNPLL PE=1 SV=1
2134	FALSE	P01906|DQA2_HUMAN	HLA-DQA2	26.1859	4.71	0	0	0	0	0	0	0	0	0	0	0	0	4.71	0	0	1													188000			1													2				28033	HLA class II histocompatibility antigen, DQ alpha 2 chain OS=Homo sapiens OX=9606 GN=HLA-DQA2 PE=1 SV=2
1645	TRUE	Q86V48|LUZP1_HUMAN	LUZP1	105.484	9.94	3.72	3.62	2.7	3.72	4	1.49	3.81	0	1.49	0	1.12	1.49	1.49	2.79	1.3	8	8600	9030	6580	12300	11500	7350	5720		2530		3290	3950	1930	1940	1890	8	4	5	2	3	4	1	3		1		1	1	1	2	1		120275	Leucine zipper protein 1 OS=Homo sapiens OX=9606 GN=LUZP1 PE=1 SV=2
2442	TRUE	Q5T200|ZC3HD_HUMAN	ZC3H13	87.6989	3	0.84	0.84	0	0.66	1.2	1.14	0	0	0.48	0.48	0.48	0	0	0	0	5	1280	812		803		973000			374000	530000	524000					4	1	2		1	2	2			1	1	2					Carbamidomethylation	196635	Zinc finger CCCH domain-containing protein 13 OS=Homo sapiens OX=9606 GN=ZC3H13 PE=1 SV=1
277	TRUE	P55884|EIF3B_HUMAN	EIF3B	219.87	45.21	31.82	41.4	35.01	30.96	39.07	36.98	29.98	29.24	32.43	32.31	30.59	29.73	35.75	26.17	31.33	32	394000	1120000	415000	379000	485000	365000	244000	195000	193000	670000	192000	226000	244000	163000	294000	32	68	79	67	58	78	70	46	47	51	57	51	50	63	48	62	Carbamidomethylation; Methionine replacement by azido homoalanine	92481.6	Eukaryotic translation initiation factor 3 subunit B OS=Homo sapiens OX=9606 GN=EIF3B PE=1 SV=3
2443	TRUE	O60678|ANM3_HUMAN	PRMT3	108.955	12.43	8.47	6.03	2.07	2.07	4.52	4.52	0	0	0	2.07	0	0	10.36	2.07	10.55	5	4890	5100	1380	1820	3420	2250				938			8660	1720	14700	5	4	2	1	1	3	2				1			4	2	4	Carbamidomethylation	59903.2	Protein arginine N-methyltransferase 3 OS=Homo sapiens OX=9606 GN=PRMT3 PE=1 SV=4
2842	TRUE	P55327|TPD52_HUMAN	TPD52	72.6959	28.57	6.25	16.52	0	0	28.57	6.25	0	0	0	0	0	6.25	0	0	0	4	11600	1270			17500	12900						5680				4	1	1			5	1						1					24327	Tumor protein D52 OS=Homo sapiens OX=9606 GN=TPD52 PE=1 SV=2
2843	TRUE	Q9H0C8|ILKAP_HUMAN	ILKAP	71.2049	11.73	3.57	2.81	5.87	3.57	9.44	6.38	5.87	2.3	5.87	0	3.57	0	2.81	5.1	5.87	4	965	4100	9740	1860	2290	2620	7630	7350	8630		485		2770	8240	10900	4	1	1	2	2	3	2	2	1	2		1		1	2	2	Carbamidomethylation	42906.5	Integrin-linked kinase-associated serine/threonine phosphatase 2C OS=Homo sapiens OX=9606 GN=ILKAP PE=1 SV=1
2844	TRUE	P19474|RO52_HUMAN	TRIM21	88.8548	14.95	3.79	9.89	4.21	8	13.05	0	0	0	0	0	3.79	0	0	0	4.21	4	2630	816	872	2660	5020											4	1	3	1	3	3						1				1	Carbamidomethylation	54169.7	E3 ubiquitin-protein ligase TRIM21 OS=Homo sapiens OX=9606 GN=TRIM21 PE=1 SV=1
1005	TRUE	Q9HB71|CYBP_HUMAN	CACYBP	171.806	59.65	54.39	59.21	34.65	59.21	59.65	41.67	45.61	34.65	44.74	35.96	35.96	35.96	35.96	34.65	36.84	13	212000	215000	127000	182000	263000	206000	111000	69100	69700	99300	95900	119000	97700	49100	107000	13	42	35	25	32	41	33	16	13	16	22	18	19	23	14	21	Carbamidomethylation	26209.9	Calcyclin-binding protein OS=Homo sapiens OX=9606 GN=CACYBP PE=1 SV=2
6329	TRUE	Q96QU6|1A1L1_HUMAN	ACCS	20.5674	2.59	0	0	0	0	0	0	0	2.59	0	0	0	0	0	0	0	1								2780								1								1									57323.5	1-aminocyclopropane-1-carboxylate synthase-like protein 1 OS=Homo sapiens OX=9606 GN=ACCS PE=1 SV=1
4276	TRUE	O15049|N4BP3_HUMAN	N4BP3	33.9535	4.41	0	0	0	0	0	0	0	0	0	2.21	0	2.21	0	0	0	2										119000		27800				2										1		1					60469.8	NEDD4-binding protein 3 OS=Homo sapiens OX=9606 GN=N4BP3 PE=1 SV=3
6330	TRUE	Q9GZX9|TWSG1_HUMAN	TWSG1	37.5285	6.73	0	0	6.73	0	0	6.73	6.73	6.73	0	0	0	0	0	0	0	1			618			939	825	20200								1			1			1	1	1									25016.8	Twisted gastrulation protein homolog 1 OS=Homo sapiens OX=9606 GN=TWSG1 PE=1 SV=1
6331	TRUE	Q9HCF6|TRPM3_HUMAN	TRPM3	24.0336	1.33	0	0	0	0	0	0	0	0	0	0	0	0	1.33	0	0	1																1													1				197571	Transient receptor potential cation channel subfamily M member 3 OS=Homo sapiens OX=9606 GN=TRPM3 PE=1 SV=4
6332	TRUE	P17927|CR1_HUMAN	CR1	23.3595	0.59	0.59	0	0	0.59	0	0	0	0	0	0	0	0	0	0	0	1	745			806												1	1			1													223663	Complement receptor type 1 OS=Homo sapiens OX=9606 GN=CR1 PE=1 SV=3
2444	TRUE	Q8NBM8|PCYXL_HUMAN	PCYOX1L	91.8649	17.61	4.86	4.05	2.23	6.07	7.09	0	2.23	7.09	4.86	0	2.23	7.09	2.23	2.23	0	5	1980	657	370	649	1290		67.7	479	662							5	1	2	2	3	2		1	2	1		1	2	1	1			54646.5	Prenylcysteine oxidase 1-like OS=Homo sapiens OX=9606 GN=PCYOX1L PE=1 SV=2
6333	TRUE	P55040|GEM_HUMAN	GEM	20.1233	7.43	0	0	0	0	0	0	0	0	0	0	0	0	7.43	0	0	1																1													1				33949.5	GTP-binding protein GEM OS=Homo sapiens OX=9606 GN=GEM PE=1 SV=1
6334	TRUE	Q9NRG1|PRDC1_HUMAN	PRTFDC1	50.7811	5.78	5.78	5.78	5.78	5.78	5.78	0	5.78	5.78	5.78	0	0	5.78	0	0	0	1	3380	6580	4800	6850	6960			2240	2280			998				1	1	2	1	2	2		1	1	2			1					25673.5	Phosphoribosyltransferase domain-containing protein 1 OS=Homo sapiens OX=9606 GN=PRTFDC1 PE=1 SV=1
2845	TRUE	Q9H4A5|GLP3L_HUMAN	GOLPH3L	99.4241	15.09	8.77	3.51	3.51	9.82	14.39	0	0	0	0	0	0	5.26	0	0	0	4	1340	2020	825	1410	1690							66.4				3	2	1	2	2	4							1				Carbamidomethylation	32767.4	Golgi phosphoprotein 3-like OS=Homo sapiens OX=9606 GN=GOLPH3L PE=1 SV=1
2122	TRUE	Q7Z4H8|PLGT3_HUMAN	POGLUT3	121.622	16.37	5.72	12.03	11.64	7.1	9.47	12.62	3.35	5.72	3.35	7.89	7.89	9.66	0	0	0	6	4080	3060	10500	4210	5730	9690	529	122	731	1340	426	2460				6	5	6	5	5	7	9	3	4	1	5	3	3				Carbamidomethylation	58572.5	Protein O-glucosyltransferase 3 OS=Homo sapiens OX=9606 GN=POGLUT3 PE=1 SV=2
6335	TRUE	Q7Z6M4|MTEF4_HUMAN	MTERF4	20.2672	9.97	0	0	0	0	9.97	0	0	0	0	0	0	0	0	0	0	1																1					1												43957.5	Transcription termination factor 4, mitochondrial OS=Homo sapiens OX=9606 GN=MTERF4 PE=1 SV=3
617	TRUE	O15144|ARPC2_HUMAN	ARPC2	183.769	63.33	63.33	63.33	53.33	54.33	59.67	58.67	45	38.33	34.33	39.67	34.33	34.33	44.33	20.67	33	19	403000	447000	434000	380000	428000	347000	170000	107000	177000	200000	187000	205000	224000	134000	233000	19	41	47	39	40	45	35	21	16	22	25	24	25	27	14	27	Carbamidomethylation	34333	Actin-related protein 2/3 complex subunit 2 OS=Homo sapiens OX=9606 GN=ARPC2 PE=1 SV=1
293	FALSE	Q9UI32|GLSL_HUMAN	GLS2	38.2937	4.49	0	0	0	0	4.49	0	0	0	0	0	0	0	0	0	0	1																1					2											Carbamidomethylation	66322.8	Glutaminase liver isoform, mitochondrial OS=Homo sapiens OX=9606 GN=GLS2 PE=1 SV=2
6336	TRUE	Q8N137|CNTRB_HUMAN	CNTROB	28.4916	2.1	0	2.1	0	0	0	0	0	0	0	0	0	0	0	0	0	1		50.4														1		1															101253	Centrobin OS=Homo sapiens OX=9606 GN=CNTROB PE=1 SV=1
2541	FALSE	Q9NZI6|TF2L1_HUMAN	TFCP2L1	21.9008	3.55	0	0	0	0	0	0	0	0	0	0	0	0	3.55	0	0	1													187			1													1				54626.7	Transcription factor CP2-like protein 1 OS=Homo sapiens OX=9606 GN=TFCP2L1 PE=1 SV=1
1646	TRUE	Q13867|BLMH_HUMAN	BLMH	127.088	30.11	20	8.13	6.81	20.88	5.27	8.13	6.37	2.42	2.42	6.81	2.42	2.42	2.42	5.27	2.42	8	13600	10000	13800	17700	10300	11200	10700	8090	5850	7670	6430	8340	5320	4360	4820	8	6	4	4	6	3	3	3	2	2	4	2	2	2	4	2	Carbamidomethylation	52562.2	Bleomycin hydrolase OS=Homo sapiens OX=9606 GN=BLMH PE=1 SV=1
6337	TRUE	Q01658|NC2B_HUMAN	DR1	55.2414	7.39	7.39	7.39	7.39	7.39	7.39	7.39	0	7.39	0	7.39	0	0	7.39	0	0	1	576	601	877	732	1250	992		589		271			847			1	1	1	1	1	1	1		1		1			1				19443.7	Protein Dr1 OS=Homo sapiens OX=9606 GN=DR1 PE=1 SV=1
2846	TRUE	Q8N1B4|VPS52_HUMAN	VPS52	69.7769	6.78	0	4.15	4.15	1.11	1.11	0	0	0	0	0	0	0	0	0	0	4		3310	6780	1500	2400											4		2	3	1	1												82221.2	Vacuolar protein sorting-associated protein 52 homolog OS=Homo sapiens OX=9606 GN=VPS52 PE=1 SV=1
27	TRUE	P46940|IQGA1_HUMAN	IQGAP1	284.415	66.63	61.86	60.89	58.72	64.21	61.86	58.24	52.99	53.41	46.71	50.69	50.88	50.88	44.6	32.05	42.55	97	2420000	2210000	2340000	2360000	2770000	2050000	1500000	1280000	1390000	1490000	1450000	1500000	1150000	629000	1130000	92	276	270	243	271	282	232	186	186	156	182	172	182	130	89	141	Carbamidomethylation; Methionine replacement by azido homoalanine	189252	Ras GTPase-activating-like protein IQGAP1 OS=Homo sapiens OX=9606 GN=IQGAP1 PE=1 SV=1
2123	TRUE	Q8IVM0|CCD50_HUMAN	CCDC50	110.449	31.37	18.63	16.67	3.92	16.99	24.51	13.4	3.59	3.59	9.48	3.59	13.4	3.92	9.48	0	3.59	6	12800	10700	8180	9560	13800	10800				2260	4280	4530			671	6	5	4	2	4	7	3	1	1	1	1	3	1	2		1	Carbamidomethylation	35822	Coiled-coil domain-containing protein 50 OS=Homo sapiens OX=9606 GN=CCDC50 PE=1 SV=1
40	TRUE	P68133|ACTS_HUMAN	ACTA1	251.823	86.21	76.13	80.9	65.25	76.13	74.54	68.44	79.58	73.47	63.4	76.66	71.88	71.62	69.5	53.85	59.68	72		341	6230	3550		4130	80600	22100	15400	24700	36900	4640	8530	11000	34500	4	374	365	318	325	347	307	247	245	236	270	233	248	203	149	209	Carbamidomethylation; Methionine replacement by azido homoalanine	42051	Actin, alpha skeletal muscle OS=Homo sapiens OX=9606 GN=ACTA1 PE=1 SV=1
6338	TRUE	Q8WY54|PPM1E_HUMAN	PPM1E	24.9516	2.38	0	0	0	0	2.38	0	0	0	0	0	0	0	0	0	0	1					11200											1					2												83951.7	Protein phosphatase 1E OS=Homo sapiens OX=9606 GN=PPM1E PE=1 SV=3
1488	TRUE	Q9Y3Z3|SAMH1_HUMAN	SAMHD1	129.852	18.69	11.82	11.98	9.74	9.27	13.9	9.74	9.74	4.79	6.71	4.95	7.03	4.95	8.47	4.95	1.92	9	46800	9340	14500	22400	16500	7270	2850	1010	2430	897	4660	4340	5250	71	1500	9	8	5	4	5	13	4	4	2	3	2	3	2	5	2	2	Carbamidomethylation	72200.5	Deoxynucleoside triphosphate triphosphohydrolase SAMHD1 OS=Homo sapiens OX=9606 GN=SAMHD1 PE=1 SV=2
1357	TRUE	Q9NT62|ATG3_HUMAN	ATG3	154.553	43.63	35.99	25.48	24.84	28.34	24.84	36.62	21.34	18.15	21.66	18.15	13.38	24.84	21.34	18.15	24.84	10	77500	81700	89000	61000	93900	73600	30700	17800	40500	34500	21800	46900	43200	30300	66600	10	15	16	16	14	16	14	10	11	9	12	8	13	18	8	16	Carbamidomethylation	35864.4	Ubiquitin-like-conjugating enzyme ATG3 OS=Homo sapiens OX=9606 GN=ATG3 PE=1 SV=1
789	TRUE	Q63ZY3|KANK2_HUMAN	KANK2	169.373	31.02	18.92	17.98	10.58	13.98	16.57	17.86	12.57	8.81	11.99	15.39	10.11	15.16	6.7	3.17	3.17	16	11200	16600	9660	14400	13100	9330	2610	4490	7370	9220	4770	9070	1790	745	1050	15	14	13	10	15	19	13	6	5	8	13	7	15	4	2	2	Carbamidomethylation	91174.4	KN motif and ankyrin repeat domain-containing protein 2 OS=Homo sapiens OX=9606 GN=KANK2 PE=1 SV=1
6130	TRUE	O75310|UDB11_HUMAN	UGT2B11	25.9571	1.7	0	0	0	0	0	0	0	0	1.7	0	0	0	0	0	0	1									589							1									1								61038.3	UDP-glucuronosyltransferase 2B11 OS=Homo sapiens OX=9606 GN=UGT2B11 PE=1 SV=1
6339	TRUE	Q96M93|ADAD1_HUMAN	ADAD1	23.8048	1.39	0	0	0	0	0	1.39	0	0	0	0	0	0	0	0	0	1																1						1											64411.3	Adenosine deaminase domain-containing protein 1 OS=Homo sapiens OX=9606 GN=ADAD1 PE=1 SV=1
6340	TRUE	Q9H7L9|SDS3_HUMAN	SUDS3	25.2621	2.44	0	0	2.44	0	0	0	0	0	0	0	0	0	0	0	0	1			139													1			1														38136.1	Sin3 histone deacetylase corepressor complex component SDS3 OS=Homo sapiens OX=9606 GN=SUDS3 PE=1 SV=2
6341	TRUE	Q9BSE2|TMM79_HUMAN	TMEM79	22.9929	4.31	0	0	0	0	0	0	0	0	0	0	0	4.31	0	0	0	1												46800				1												1					43519.9	Transmembrane protein 79 OS=Homo sapiens OX=9606 GN=TMEM79 PE=1 SV=1
6342	TRUE	Q9BZC7|ABCA2_HUMAN	ABCA2	22.9367	0.29	0	0	0	0	0.29	0	0	0	0	0	0	0	0	0	0	1																1					1												269833	ATP-binding cassette sub-family A member 2 OS=Homo sapiens OX=9606 GN=ABCA2 PE=1 SV=4
3397	TRUE	Q96ME7|ZN512_HUMAN	ZNF512	78.1989	10.58	0	0	0	0	10.58	3.35	0	0	0	0	3.35	3.35	4.41	0	7.23	3					13200	1700						2320	197		651	3					6	1					1	1	1		2	Carbamidomethylation	64682.1	Zinc finger protein 512 OS=Homo sapiens OX=9606 GN=ZNF512 PE=1 SV=2
6343	TRUE	Q9UKK6|NXT1_HUMAN	NXT1	54.8055	14.29	0	14.29	0	14.29	14.29	14.29	0	0	0	0	14.29	0	0	0	0	1		2070			4930											1		1		1	1	1					1						15846.8	NTF2-related export protein 1 OS=Homo sapiens OX=9606 GN=NXT1 PE=1 SV=1
2847	TRUE	O00273|DFFA_HUMAN	DFFA	102.829	16.92	14.2	16.92	14.2	9.97	14.2	14.2	9.97	4.83	9.97	5.14	14.2	9.97	14.2	4.83	14.2	4	16000	10100	49100	16800	20000	9460	12000	5480	6810	617	7520	8980	19000	15600	20600	4	7	5	9	4	7	5	6	2	4	2	4	3	9	5	6	Carbamidomethylation	36521.9	DNA fragmentation factor subunit alpha OS=Homo sapiens OX=9606 GN=DFFA PE=1 SV=1
6344	TRUE	Q96QD9|UIF_HUMAN	FYTTD1	31.7251	5.35	0	0	0	0	5.35	0	0	0	0	0	0	0	0	0	0	1					2390											1					1												35818.3	UAP56-interacting factor OS=Homo sapiens OX=9606 GN=FYTTD1 PE=1 SV=3
6345	TRUE	Q9BSB4|ATGA1_HUMAN	ATG101	24.8938	5.05	0	0	0	0	5.05	0	0	0	0	0	0	0	0	0	0	1					5390											1					1												25002.6	Autophagy-related protein 101 OS=Homo sapiens OX=9606 GN=ATG101 PE=1 SV=1
2445	TRUE	Q9NXH9|TRM1_HUMAN	TRMT1	102.006	14.57	10.93	7.28	4.7	0	4.4	9.1	7.28	2.88	0	2.88	7.28	1.82	2.88	2.88	9.1	5	2440	3060	3830		84.3	2650	2440	1180		359	857	2020	1940	434	642	5	6	3	2		4	5	3	3		1	4	1	2	1	5	Carbamidomethylation	72234.1	tRNA (guanine(26)-N(2))-dimethyltransferase OS=Homo sapiens OX=9606 GN=TRMT1 PE=1 SV=1
2446	TRUE	A0AV96|RBM47_HUMAN	RBM47	81.6172	14.33	0	3.37	0	0	11.3	0	0	0	0	0	0	1.01	1.01	0	2.02	5		132			946										1470	4		1			3							1	1		1	Carbamidomethylation	64099.1	RNA-binding protein 47 OS=Homo sapiens OX=9606 GN=RBM47 PE=1 SV=2
6346	TRUE	Q6UXB4|CLC4G_HUMAN	CLEC4G	20.0937	3.75	0	0	0	0	0	0	0	0	0	0	0	0	0	0	3.75	1															4890	1															1		32561.7	C-type lectin domain family 4 member G OS=Homo sapiens OX=9606 GN=CLEC4G PE=1 SV=1
3398	TRUE	Q9NVH2|INT7_HUMAN	INTS7	70.5222	4.57	1.66	3.43	3.43	3.43	3.43	2.81	1.77	0	0	0	0	2.91	1.66	1.77	0	3		1190	2990	3340	2620	1880	968					843		1370		3	2	2	3	3	4	4	1					2	1	2			106834	Integrator complex subunit 7 OS=Homo sapiens OX=9606 GN=INTS7 PE=1 SV=1
6347	TRUE	Q9BVV6|TALD3_HUMAN	KIAA0586	24.8641	0.78	0	0	0	0.78	0	0	0	0	0	0	0	0	0	0	0	1				165												1				1													169307	Protein TALPID3 OS=Homo sapiens OX=9606 GN=KIAA0586 PE=1 SV=4
1647	TRUE	Q5T5P2|SKT_HUMAN	KIAA1217	105.98	6.48	1.18	0	1.8	1.03	1.03	0	0.72	1.03	0	0	1.75	0	2.47	0.77	1.39	8	1290		2130	860	1240		799	762			419		803	122	1110	8	1		3	2	2		1	2			2		4	1	2		214116	Sickle tail protein homolog OS=Homo sapiens OX=9606 GN=KIAA1217 PE=1 SV=2
6348	TRUE	Q5HY92|FIGN_HUMAN	FIGN	21.8253	1.84	0	1.84	0	0	0	0	0	0	0	0	0	0	0	0	0	1		429														1		1															82146.3	Fidgetin OS=Homo sapiens OX=9606 GN=FIGN PE=1 SV=2
1105	TRUE	O43396|TXNL1_HUMAN	TXNL1	154.91	61.59	38.41	31.49	26.99	20.42	38.75	38.06	5.19	12.8	12.8	24.22	20.42	28.37	23.88	35.64	34.95	12	57400	108000	47600	51200	76600	57900	7350	9570	19300	27800	26900	38100	62800	60500	80800	12	17	20	19	14	21	21	2	5	4	6	7	8	16	14	14	Carbamidomethylation; Methionine replacement by azido homoalanine	32251.3	Thioredoxin-like protein 1 OS=Homo sapiens OX=9606 GN=TXNL1 PE=1 SV=3
2447	TRUE	Q9UNE7|CHIP_HUMAN	STUB1	111.269	24.09	24.09	16.17	19.14	24.09	12.54	12.54	3.96	3.96	3.96	3.96	3.96	0	7.59	0	3.63	5	25800	20700	16600	18900	20700	15500	1780	1890	792	2890	3680		2060		1180	5	12	8	9	5	4	6	1	1	2	2	2		2		1	Carbamidomethylation	34856.2	E3 ubiquitin-protein ligase CHIP OS=Homo sapiens OX=9606 GN=STUB1 PE=1 SV=2
6349	TRUE	A0A494C071|PWWP4_HUMAN	PWWP4	20.0593	0.78	0	0	0	0	0	0	0	0	0	0	0	0	0	0	0.78	1															826	1															1	Carbamidomethylation	217773	PWWP domain-containing DNA repair factor 4 OS=Homo sapiens OX=9606 GN=PWWP4 PE=1 SV=1
2755	FALSE	Q6PFW1|VIP1_HUMAN	PPIP5K1	24.1589	1.26	0	0	0	0	0	0	0	0	0	0	0	0	0	1.26	0	1														472		1														1		Methionine replacement by azido homoalanine	159521	Inositol hexakisphosphate and diphosphoinositol-pentakisphosphate kinase 1 OS=Homo sapiens OX=9606 GN=PPIP5K1 PE=1 SV=1
4277	TRUE	O15287|FANCG_HUMAN	FANCG	35.4855	5.31	0	0	0	1.77	0	3.54	0	0	0	0	0	0	0	0	0	2				1020		387										2				1		1										Carbamidomethylation	68553.6	Fanconi anemia group G protein OS=Homo sapiens OX=9606 GN=FANCG PE=1 SV=1
2124	TRUE	Q9H7C4|SYNCI_HUMAN	SYNC	112.028	17.01	12.03	12.03	9.75	9.75	9.54	9.54	7.26	2.28	0	5.19	0	2.49	0	0	0	6	20700	17700	19700	22300	12800	17000	9530	3990		12100		11300				6	6	6	5	5	4	4	3	1		2		1				Carbamidomethylation	55299.4	Syncoilin OS=Homo sapiens OX=9606 GN=SYNC PE=1 SV=3
3795	FALSE	Q04741|EMX1_HUMAN	EMX1	20.0269	2.07	0	0	0	0	0	2.07	0	0	0	0	0	0	0	0	0	1																1						1											31295.5	Homeobox protein EMX1 OS=Homo sapiens OX=9606 GN=EMX1 PE=1 SV=3
4278	TRUE	Q9NZC9|SMAL1_HUMAN	SMARCAL1	44.0572	3.04	0	0	0	0.94	0	0	0	0	0	0	0	0	0	0	2.1	2																2				1											1		105938	SWI/SNF-related matrix-associated actin-dependent regulator of chromatin subfamily A-like protein 1 OS=Homo sapiens OX=9606 GN=SMARCAL1 PE=1 SV=1
1850	TRUE	Q8IZP0|ABI1_HUMAN	ABI1	113.749	17.52	6.3	6.3	8.46	3.15	14.37	8.66	3.15	3.15	3.15	6.3	3.15	0	3.54	3.15	6.3	7	6550	4230	5030		17800	11300	4600	4970	3830	3050	2010		529	3580	3500	6	4	3	3	2	8	7	1	1	2	3	3		1	2	2	Carbamidomethylation	55080.8	Abl interactor 1 OS=Homo sapiens OX=9606 GN=ABI1 PE=1 SV=4
6350	TRUE	Q8IW52|SLIK4_HUMAN	SLITRK4	24.901	1.31	0	0	0	0	0	0	1.31	0	0	0	0	0	0	0	0	1							14400									1							1										94331	SLIT and NTRK-like protein 4 OS=Homo sapiens OX=9606 GN=SLITRK4 PE=1 SV=1
4279	TRUE	Q9BRF8|CPPED_HUMAN	CPPED1	52.9033	9.55	0	0	6.05	0	6.05	0	0	0	0	0	0	0	3.5	0	0	2													2260			2			1		1								1			Carbamidomethylation	35548.3	Serine/threonine-protein phosphatase CPPED1 OS=Homo sapiens OX=9606 GN=CPPED1 PE=1 SV=3
6351	TRUE	Q86SP6|GP149_HUMAN	GPR149	20.0815	2.05	0	0	0	0	0	0	0	0	2.05	0	0	0	0	0	0	1									683							1									1								80983.8	Probable G-protein coupled receptor 149 OS=Homo sapiens OX=9606 GN=GPR149 PE=1 SV=2
4280	TRUE	Q7Z3C6|ATG9A_HUMAN	ATG9A	57.3594	2.74	0	0	0	1.67	2.74	1.67	1.67	0	0	0	0	0	0	0	0	2				3540	65700	59400	631									2				1	2	1	1										94447.1	Autophagy-related protein 9A OS=Homo sapiens OX=9606 GN=ATG9A PE=1 SV=3
3399	TRUE	O75152|ZC11A_HUMAN	ZC3H11A	60.1459	4.81	3.46	1.85	1.85	0	1.85	0	0	0	0	1.85	0	0	1.36	0	0	3	85900	616	869		80.4											3	2	1	1		1					1			2				89131.1	Zinc finger CCCH domain-containing protein 11A OS=Homo sapiens OX=9606 GN=ZC3H11A PE=1 SV=3
1225	TRUE	Q9NVH1|DJC11_HUMAN	DNAJC11	150.543	31.48	15.74	15.21	20.93	14.67	26.83	15.21	9.12	9.12	3.22	6.8	3.22	3.22	15.21	6.8	9.12	11	13200	11200	8980	10000	14200	2600	724	490	1260	4410	1230	2420	6630	3910	4570	11	11	8	8	8	20	6	3	4	1	3	1	2	8	2	6	Carbamidomethylation	63278.1	DnaJ homolog subfamily C member 11 OS=Homo sapiens OX=9606 GN=DNAJC11 PE=1 SV=2
4281	TRUE	O60934|NBN_HUMAN	NBN	41.6652	3.58	0	0	0	0	0	0	0	0	1.72	0	0	1.86	0	0	0	2									847			761				2									1			1					84959	Nibrin OS=Homo sapiens OX=9606 GN=NBN PE=1 SV=1
863	TRUE	P22392|NDKB_HUMAN	NME2	171.594	84.21	84.21	84.21	71.71	75	75	75	55.92	62.5	62.5	56.58	56.58	55.92	62.5	62.5	55.92	14	365000	357000	377000	315000	529000	328000	156000	133000	93900	155000	145000	159000	265000	175000	285000	7	58	60	47	45	68	43	27	25	23	29	29	22	39	25	37	Carbamidomethylation; Methionine replacement by azido homoalanine	17298	Nucleoside diphosphate kinase B OS=Homo sapiens OX=9606 GN=NME2 PE=1 SV=1
1358	TRUE	P34059|GALNS_HUMAN	GALNS	144.938	26.05	14.18	20.11	10.54	14.94	14.75	6.7	6.7	6.7	0	10.73	1.92	6.7	0	0	1.92	10	9370	9960	11100	15400	22500	8310	5820	6100		6100	4510	3160			165	10	4	9	4	7	7	3	3	2		3	1	3			1	Carbamidomethylation	58026	N-acetylgalactosamine-6-sulfatase OS=Homo sapiens OX=9606 GN=GALNS PE=1 SV=1
6352	TRUE	Q96T49|PP16B_HUMAN	PPP1R16B	22.8197	1.59	0	0	0	0	1.59	0	0	0	0	0	0	0	0	0	0	1					87600											1					1												63551	Protein phosphatase 1 regulatory inhibitor subunit 16B OS=Homo sapiens OX=9606 GN=PPP1R16B PE=1 SV=1
6353	TRUE	Q9UIV1|CNOT7_HUMAN	CNOT7	26.1177	4.91	0	0	0	0	0	0	0	0	0	0	0	0	4.91	0	0	1													3000			1													1				32745.1	CCR4-NOT transcription complex subunit 7 OS=Homo sapiens OX=9606 GN=CNOT7 PE=1 SV=3
90	TRUE	P35749|MYH11_HUMAN	MYH11	222.786	26.06	9.23	7.45	8.82	9.23	9.89	7.81	6.03	10.4	7.56	11.05	9.99	7.61	6.29	5.78	7.4	52	30500		119000	70100	67400	871		42500	11600	49600	16800	133	357	603	216	27	93	79	66	78	79	71	56	56	53	68	53	52	53	35	45	Carbamidomethylation; Methionine replacement by azido homoalanine	227339	Myosin-11 OS=Homo sapiens OX=9606 GN=MYH11 PE=1 SV=3
6354	TRUE	Q1L5Z9|LONF2_HUMAN	LONRF2	21.2559	3.18	3.18	0	0	0	0	0	0	0	0	0	0	0	0	0	0	1	726															1	1																83653.9	LON peptidase N-terminal domain and RING finger protein 2 OS=Homo sapiens OX=9606 GN=LONRF2 PE=1 SV=3
6355	TRUE	Q92523|CPT1B_HUMAN	CPT1B	21.9008	1.81	0	0	0	0	0	0	0	0	1.81	0	0	0	0	0	0	1									7730							1									1								87801.2	Carnitine O-palmitoyltransferase 1, muscle isoform OS=Homo sapiens OX=9606 GN=CPT1B PE=1 SV=2
6356	TRUE	Q8NBM4|UBAC2_HUMAN	UBAC2	21.105	5.23	0	0	0	0	5.23	0	0	0	0	0	0	0	0	0	0	1					237											1					1												38963.5	Ubiquitin-associated domain-containing protein 2 OS=Homo sapiens OX=9606 GN=UBAC2 PE=1 SV=1
6357	TRUE	Q75V66|ANO5_HUMAN	ANO5	22.2741	1.75	0	0	0	0	0	0	0	0	0	0	0	0	0	0	1.75	1																1															1		107188	Anoctamin-5 OS=Homo sapiens OX=9606 GN=ANO5 PE=1 SV=1
2125	TRUE	O15047|SET1A_HUMAN	SETD1A	63.5984	4.98	0	1.23	0	0.7	1.93	0	0	0	0	0	0.76	0	0.35	0	0	6		389		104	1060						274					5		1		1	2						1		1				186034	Histone-lysine N-methyltransferase SETD1A OS=Homo sapiens OX=9606 GN=SETD1A PE=1 SV=3
314	TRUE	P36871|PGM1_HUMAN	PGM1	212.365	73.67	49.29	43.59	36.48	53.91	48.22	49.47	39.15	36.83	35.23	29.72	39.68	28.11	41.81	29.72	30.25	29	276000	240000	273000	287000	341000	261000	161000	154000	185000	208000	147000	234000	257000	214000	249000	29	48	39	38	48	48	44	30	28	31	29	34	28	32	28	30	Carbamidomethylation	61449.1	Phosphoglucomutase-1 OS=Homo sapiens OX=9606 GN=PGM1 PE=1 SV=3
217	TRUE	Q14566|MCM6_HUMAN	MCM6	223.392	54.2	40.93	43.73	36.54	33.01	40.56	35.44	26.55	26.55	30.94	27.41	26.31	31.43	35.08	28.14	40.93	36	252000	294000	281000	305000	472000	251000	148000	136000	132000	156000	184000	160000	429000	939000	373000	36	54	60	54	46	54	54	37	34	35	33	34	30	62	40	64	Carbamidomethylation	92889.3	DNA replication licensing factor MCM6 OS=Homo sapiens OX=9606 GN=MCM6 PE=1 SV=1
2126	TRUE	P49406|RM19_HUMAN	MRPL19	87.9848	21.92	7.53	14.04	6.85	6.85	13.7	6.51	3.08	3.08	3.08	3.08	3.08	0	9.93	0	6.51	6	10700	75400	22200	20100	16600	12400	9820	10700	208	8890	14700		21100		18300	6	2	4	2	4	4	5	1	2	1	2	5		3		2	Carbamidomethylation	33534.9	Large ribosomal subunit protein bL19m OS=Homo sapiens OX=9606 GN=MRPL19 PE=1 SV=2
1851	TRUE	Q9BQ67|GRWD1_HUMAN	GRWD1	121.463	29.82	15.25	16.59	5.61	5.61	24.89	15.47	11.88	0	0	3.59	0	9.87	9.19	3.59	0	7	2830	3420	1880	1490	10800	2690	811			1210		3280	5990	1500		6	6	5	3	2	9	3	2			1		2	3	1		Carbamidomethylation	49419.2	Glutamate-rich WD repeat-containing protein 1 OS=Homo sapiens OX=9606 GN=GRWD1 PE=1 SV=1
6358	TRUE	Q9BX63|FANCJ_HUMAN	BRIP1	22.1868	0.96	0	0	0	0	0	0	0	0	0.96	0	0	0	0	0	0	1									5340							1									1								140868	Fanconi anemia group J protein OS=Homo sapiens OX=9606 GN=BRIP1 PE=1 SV=2
302	TRUE	P15924|DESP_HUMAN	DSP	195.84	15.26	2.26	4.7	0.52	1.64	1.88	1.25	0	0	4.95	1.36	4.32	1.15	1.88	11.63	1.36	30	3460	30600	187	12300	2970	2630			26500	2630	18200	1370	4900	166000	5020	30	4	17	2	2	3	2			11	2	10	2	4	47	3	Carbamidomethylation	331774	Desmoplakin OS=Homo sapiens OX=9606 GN=DSP PE=1 SV=3
3400	TRUE	Q96EK9|KTI12_HUMAN	KTI12	94.712	15.54	11.86	11.86	6.78	6.78	15.54	6.78	6.78	6.78	6.78	6.78	6.78	6.78	6.78	6.78	6.78	3	4710	5410	2550	3430	6420	3350	1240	1240	772	307	2490	3230	4200	932	3090	3	6	4	3	2	4	5	1	1	2	1	3	1	4	1	4		38615.7	Protein KTI12 homolog OS=Homo sapiens OX=9606 GN=KTI12 PE=1 SV=1
6359	TRUE	Q6DN12|MCTP2_HUMAN	MCTP2	24.7769	2.96	0	0	0	0	2.96	0	0	0	0	0	0	0	0	0	0	1																1					1											Methionine replacement by azido homoalanine	99595.5	Multiple C2 and transmembrane domain-containing protein 2 OS=Homo sapiens OX=9606 GN=MCTP2 PE=1 SV=3
3401	TRUE	Q7Z5K2|WAPL_HUMAN	WAPL	73.1224	4.12	1.51	4.12	1.09	0	4.12	1.09	1.51	0	0	1.51	0	0	1.51	1.51	1.51	3		4090	2160		3360	1610				40.7						3	1	3	1		3	1	1			1			1	1	1	Carbamidomethylation	132946	Wings apart-like protein homolog OS=Homo sapiens OX=9606 GN=WAPL PE=1 SV=1
2127	TRUE	Q96RS6|NUDC1_HUMAN	NUDCD1	112.959	18.7	6.35	8.92	3.6	7.2	16.12	9.61	7.2	3.6	0	7.2	3.6	7.2	7.2	2.4	9.61	6	3790	5100	2040	3030	15400	7220	815			1420	947		1530		1210	6	4	5	1	3	5	6	2	1		3	1	2	4	1	5	Carbamidomethylation	66755.8	NudC domain-containing protein 1 OS=Homo sapiens OX=9606 GN=NUDCD1 PE=1 SV=2
1006	TRUE	Q04917|1433F_HUMAN	YWHAH	164.207	69.92	25.61	37.8	26.83	25.2	58.54	31.3	9.76	18.7	9.76	13.01	17.48	14.63	14.23	4.07	19.51	13	24400	58300	21100	21600	90400	20000	4980	7530	2650	7110	880	7650	2960		4730	12	11	18	11	13	25	12	4	8	4	6	5	4	6	1	6	Carbamidomethylation	28218.7	14-3-3 protein eta OS=Homo sapiens OX=9606 GN=YWHAH PE=1 SV=4
4282	TRUE	Q9H9A7|RMI1_HUMAN	RMI1	33.1702	4.8	3.2	1.6	0	0	0	1.6	0	0	0	0	0	0	0	0	1.6	2		8140				8770									9680	2	1	1				1									1	Carbamidomethylation	70144.4	RecQ-mediated genome instability protein 1 OS=Homo sapiens OX=9606 GN=RMI1 PE=1 SV=3
1007	TRUE	Q9Y4W6|AFG32_HUMAN	AFG3L2	148.29	17.94	13.43	12.55	6.15	7.03	12.55	14.05	1.13	0	2.63	0	6.02	4.64	2.13	1.13	6.02	13	34000	19300	13400	28000	30800	34800	12000		10800		6310	12300	8600	4720	12200	10	10	8	3	6	11	13	1		2		5	3	2	1	3	Carbamidomethylation	88583.7	Mitochondrial inner membrane m-AAA protease component AFG3L2 OS=Homo sapiens OX=9606 GN=AFG3L2 PE=1 SV=2
4283	TRUE	P42356|PI4KA_HUMAN	PI4KA	57.5896	1.81	0	0	0	0	0.86	0	0.95	0	0	0	0	0	0	0	0	2					139		1390									2					1		1									Carbamidomethylation	236830	Phosphatidylinositol 4-kinase alpha OS=Homo sapiens OX=9606 GN=PI4KA PE=1 SV=4
6360	TRUE	Q3MJ13|WDR72_HUMAN	WDR72	20.7044	1.36	0	0	0	0	0	0	0	0	1.36	0	0	0	0	0	0	1									231							1									1							Methionine replacement by azido homoalanine	123425	WD repeat-containing protein 72 OS=Homo sapiens OX=9606 GN=WDR72 PE=1 SV=2
4284	TRUE	Q9UN72|PCDA7_HUMAN	PCDHA7	33.0382	4.48	0	0	0	0	0	0	0	0	0	0	0	0	3.09	0	1.39	2																1													1		1		100865	Protocadherin alpha-7 OS=Homo sapiens OX=9606 GN=PCDHA7 PE=2 SV=1
6361	TRUE	Q9HCM9|TRI39_HUMAN	TRIM39	21.7008	2.12	0	0	0	0	0	0	0	0	0	0	0	0	2.12	0	0	1													249			1													1				59690.4	E3 ubiquitin-protein ligase TRIM39 OS=Homo sapiens OX=9606 GN=TRIM39 PE=1 SV=2
288	TRUE	P14866|HNRPL_HUMAN	HNRNPL	211.81	72.67	63.67	57.39	49.07	49.07	56.88	51.78	44.14	47.37	43.8	49.07	44.31	49.75	50.25	43.8	47.88	29	395000	432000	292000	360000	380000	354000	189000	168000	124000	158000	274000	267000	222000	143000	220000	29	60	62	35	51	57	56	28	35	27	38	31	46	31	23	30	Carbamidomethylation; Methionine replacement by azido homoalanine	64132.8	Heterogeneous nuclear ribonucleoprotein L OS=Homo sapiens OX=9606 GN=HNRNPL PE=1 SV=2
864	TRUE	P62714|PP2AB_HUMAN	PPP2CB	173.457	63.75	41.1	53.07	39.81	54.37	42.39	46.93	39.81	40.78	40.78	46.93	38.19	45.63	34.95	28.8	46.93	13	15100	14000	15500	16300	16900	13100	10400	7180	7450	9220	9010	9610	11300	6540	13700	1	32	35	26	34	38	29	22	18	16	17	15	20	20	12	24	Carbamidomethylation; Methionine replacement by azido homoalanine	35575.1	Serine/threonine-protein phosphatase 2A catalytic subunit beta isoform OS=Homo sapiens OX=9606 GN=PPP2CB PE=1 SV=1
3402	TRUE	P08579|RU2B_HUMAN	SNRPB2	72.9822	18.67	0	8.44	18.67	10.22	10.22	10.22	8.44	8.44	0	0	0	0	10.22	0	18.67	3		362	1030	810	2690	1310	558	538					416		515	3		1	2	1	3	2	1	1					1		2		25486.3	U2 small nuclear ribonucleoprotein B'' OS=Homo sapiens OX=9606 GN=SNRPB2 PE=1 SV=1
6362	TRUE	Q8N807|PDILT_HUMAN	PDILT	42.1223	4.45	4.45	0	0	0	0	4.45	0	0	0	0	0	0	0	0	0	1	1160					1830										1	1					1											66657.2	Protein disulfide-isomerase-like protein of the testis OS=Homo sapiens OX=9606 GN=PDILT PE=1 SV=2
618	TRUE	Q07955|SRSF1_HUMAN	SRSF1	185.144	60.48	49.19	53.63	51.61	43.95	51.61	49.19	42.74	43.55	41.13	41.13	40.73	42.74	54.03	46.37	45.56	19	595000	564000	584000	502000	618000	606000	381000	359000	332000	377000	355000	422000	502000	357000	529000	16	45	56	41	40	43	42	36	34	34	32	35	34	46	27	43	Carbamidomethylation	27744.6	Serine/arginine-rich splicing factor 1 OS=Homo sapiens OX=9606 GN=SRSF1 PE=1 SV=2
2362	FALSE	Q9BUP0|EFHD1_HUMAN	EFHD1	43.3896	4.18	4.18	4.18	0	0	4.18	0	0	0	0	0	0	0	0	0	0	1	1990	2660			2420											1	1	1			1												26927.7	EF-hand domain-containing protein D1 OS=Homo sapiens OX=9606 GN=EFHD1 PE=1 SV=1
4285	TRUE	Q14126|DSG2_HUMAN	DSG2	62.0165	3.76	3.76	0	0	3.76	2.15	2.15	2.15	2.15	0	2.15	0	2.15	2.15	0	0	2	2680			469	2670	2020				431		1000				2	2			3	2	1	1	2		1		1	1			Carbamidomethylation	122294	Desmoglein-2 OS=Homo sapiens OX=9606 GN=DSG2 PE=1 SV=2
6363	TRUE	O43541|SMAD6_HUMAN	SMAD6	20.5141	1.21	0	0	0	0	0	0	0	0	1.21	0	0	0	0	0	0	1									140							1									1								53497.2	Mothers against decapentaplegic homolog 6 OS=Homo sapiens OX=9606 GN=SMAD6 PE=1 SV=2
936	TRUE	P39656|OST48_HUMAN	DDOST	180.274	47.37	32.02	47.37	38.38	38.38	38.38	38.38	36.62	30.26	36.62	36.62	30.26	38.38	36.62	36.62	38.38	14	656000	604000	618000	565000	700000	540000	389000	370000	347000	385000	359000	437000	373000	257000	388000	14	53	50	48	48	56	46	39	40	39	41	37	36	38	30	38		50800.8	Dolichyl-diphosphooligosaccharide--protein glycosyltransferase 48 kDa subunit OS=Homo sapiens OX=9606 GN=DDOST PE=1 SV=4
6364	TRUE	Q8TBN0|R3GEF_HUMAN	RAB3IL1	24.9605	4.97	0	0	0	0	4.97	0	0	0	0	0	0	0	0	0	0	1					319											1					1											Carbamidomethylation	42636.6	Guanine nucleotide exchange factor for Rab-3A OS=Homo sapiens OX=9606 GN=RAB3IL1 PE=1 SV=1
790	TRUE	Q8WWM7|ATX2L_HUMAN	ATXN2L	165.059	20.47	10.14	13.49	9.67	13.77	12.28	12.09	5.67	6.05	6.23	5.21	4.65	5.21	12.19	5.86	13.02	16	122000	97800	100000	121000	82700	120000	71200	36800	72500	33000	17100	74800	153000	76800	86000	16	16	19	11	21	24	14	11	8	7	7	5	8	24	10	18	Carbamidomethylation	113374	Ataxin-2-like protein OS=Homo sapiens OX=9606 GN=ATXN2L PE=1 SV=2
2848	TRUE	P98155|VLDLR_HUMAN	VLDLR	83.3653	8.25	4.24	2.18	3.78	0	5.96	2.18	0	0	1.95	1.95	0	1.95	1.95	0	0	4	2180		526		674				436	480		351	188			4	2	1	2		3	1			1	1		1	1			Carbamidomethylation	96098.4	Very low-density lipoprotein receptor OS=Homo sapiens OX=9606 GN=VLDLR PE=1 SV=1
3403	TRUE	Q9BXR0|TGT_HUMAN	QTRT1	81.3582	9.18	0	3.97	3.47	7.44	3.97	3.97	3.97	3.97	0	0	3.97	0	0	3.97	5.71	3		2270	492	3140	2900	3990	2810	3100			1980			1840	5160	3		2	1	4	1	1	1	1			2			1	2		44047.7	Queuine tRNA-ribosyltransferase catalytic subunit 1 OS=Homo sapiens OX=9606 GN=QTRT1 PE=1 SV=3
6365	TRUE	Q8TDB8|GTR14_HUMAN	SLC2A14	34.2344	1.73	1.73	0	0	0	0	0	0	0	0	0	0	0	0	0	0	1	3090															1	1																56320.1	Solute carrier family 2, facilitated glucose transporter member 14 OS=Homo sapiens OX=9606 GN=SLC2A14 PE=1 SV=1
218	TRUE	P11940|PABP1_HUMAN	PABPC1	223.772	57.86	43.08	49.06	40.88	41.35	47.48	53.14	32.7	30.03	29.09	31.13	27.36	30.5	33.33	22.96	35.85	36	126000	127000	111000	101000	136000	126000	92400	59600	69900	75500	78700	81700	110000	65800	120000	10	103	103	90	94	102	88	65	69	61	67	59	59	86	49	75	Carbamidomethylation; Methionine replacement by azido homoalanine	70670.8	Polyadenylate-binding protein 1 OS=Homo sapiens OX=9606 GN=PABPC1 PE=1 SV=2
3404	TRUE	Q5VZE5|NAA35_HUMAN	NAA35	55.236	5.38	2.34	0	0	0	0	1.24	0	0	0	0	0	0	1.79	0	0	3	629					154							3630			3	1					1							1			Carbamidomethylation; Methionine replacement by azido homoalanine	83639	N-alpha-acetyltransferase 35, NatC auxiliary subunit OS=Homo sapiens OX=9606 GN=NAA35 PE=1 SV=1
478	TRUE	Q08378|GOGA3_HUMAN	GOLGA3	174.449	21.83	10.88	10.81	4.61	6.07	13.15	6.34	0	0	0.73	1.6	3.4	2.67	3.54	1.07	0.87	23	17500	13600	5400	4990	62700	8860				709	29100	3010	1890	75	2710	23	11	12	5	6	15	8			1	2	3	4	4	1	2		167355	Golgin subfamily A member 3 OS=Homo sapiens OX=9606 GN=GOLGA3 PE=1 SV=2
1489	TRUE	O60884|DNJA2_HUMAN	DNAJA2	146.638	32.52	26.21	27.67	11.65	26.21	27.43	22.57	19.42	22.57	19.42	19.42	11.65	10.44	22.57	18.2	14.81	9	123000	133000	53900	87000	106000	124000	35100	59400	35100	31500	10200	32000	82400	18600	61100	9	15	17	7	16	17	12	7	8	6	8	4	5	10	8	10	Carbamidomethylation; Methionine replacement by azido homoalanine	45745.6	DnaJ homolog subfamily A member 2 OS=Homo sapiens OX=9606 GN=DNAJA2 PE=1 SV=1
732	TRUE	Q01433|AMPD2_HUMAN	AMPD2	160.963	28.12	17.58	16.73	9.82	8.61	13.45	13.7	5.82	3.76	7.27	6.3	4.24	9.58	4.97	7.52	5.82	17	33300	67300	43800	41200	269000	51800	17700	12800	29600	23500	24600	31400	15400	15200	20700	17	14	22	17	17	17	12	5	11	13	6	6	14	5	7	6	Carbamidomethylation	94890.1	AMP deaminase 2 OS=Homo sapiens OX=9606 GN=AMPD2 PE=1 SV=3
6366	TRUE	Q9Y581|INSL6_HUMAN	INSL6	23.4743	7.04	0	0	0	0	0	0	0	0	0	0	0	0	0	7.04	0	1																1														1			24859.6	Insulin-like peptide INSL6 OS=Homo sapiens OX=9606 GN=INSL6 PE=1 SV=2
4286	TRUE	Q9BT22|ALG1_HUMAN	ALG1	46.646	5.82	2.16	0	0	0	2.16	2.16	0	0	0	0	3.66	0	0	0	0	2	831				417	242					1280					2	1				1	1					1					Carbamidomethylation; Methionine replacement by azido homoalanine	52518.1	Chitobiosyldiphosphodolichol beta-mannosyltransferase OS=Homo sapiens OX=9606 GN=ALG1 PE=1 SV=2
1226	TRUE	P41226|UBA7_HUMAN	UBA7	132.065	15.12	7.21	6.32	7.71	7.91	7.81	5.73	3.46	1.38	2.96	1.38	3.66	0	3.46	0	0	11	10100	6460	4000	7400	8970	10900	6830		862		1490					11	7	8	9	8	13	8	2	1	3	1	5		1			Carbamidomethylation	111694	Ubiquitin-like modifier-activating enzyme 7 OS=Homo sapiens OX=9606 GN=UBA7 PE=1 SV=2
2448	TRUE	Q9NPA0|EMC7_HUMAN	EMC7	118.384	35.54	35.54	30.99	25.62	30.99	30.99	25.62	19.01	19.01	10.33	24.38	19.01	25.62	25.62	19.01	25.62	5	33700	31900	28000	15400	36000	21100	12500	8680	4290	31600	18500	25300	25000	16800	27400	5	6	10	11	8	15	8	3	3	2	6	2	8	7	3	6		26470.6	Endoplasmic reticulum membrane protein complex subunit 7 OS=Homo sapiens OX=9606 GN=EMC7 PE=1 SV=1
4287	TRUE	Q8IWZ8|SUGP1_HUMAN	SUGP1	65.3647	5.12	5.12	2.79	0	0	2.79	2.79	0	0	0	0	0	0	0	0	0	2	121				365											2	2	1			1	1											72470.9	SURP and G-patch domain-containing protein 1 OS=Homo sapiens OX=9606 GN=SUGP1 PE=1 SV=2
1106	TRUE	Q32MZ4|LRRF1_HUMAN	LRRFIP1	148.208	21.78	14.98	12.75	9.03	15.97	9.16	14.23	5.32	8.42	7.3	8.66	8.66	1.98	7.43	6.68	4.95	12	38500	24300	39900	40700	26300	50600	22800	17200	10400	20300	21100	4630	11800	20100	11200	11	13	16	14	18	17	16	8	5	10	9	9	3	10	6	8	Carbamidomethylation	89253	Leucine-rich repeat flightless-interacting protein 1 OS=Homo sapiens OX=9606 GN=LRRFIP1 PE=1 SV=2
1359	TRUE	Q6NYC8|PPR18_HUMAN	PPP1R18	142.964	32.46	23.33	15.5	11.75	13.7	23.98	23.65	0	6.53	2.61	9.14	1.79	14.68	9.14	1.79	2.77	10	28900	8520	3810	26400	19200	15800		245	2180	253	3530	4770	1390	1660	551	10	17	6	9	9	15	12		2	1	2	1	6	4	1	1	Carbamidomethylation	67942.6	Phostensin OS=Homo sapiens OX=9606 GN=PPP1R18 PE=1 SV=1
4288	TRUE	P50479|PDLI4_HUMAN	PDLIM4	32.4134	6.36	0	0	0	1.82	1.82	6.36	0	0	0	0	0	0	0	0	0	2																1				1	1	1										Methionine replacement by azido homoalanine	35398	PDZ and LIM domain protein 4 OS=Homo sapiens OX=9606 GN=PDLIM4 PE=1 SV=2
4289	TRUE	Q9P2Q2|FRM4A_HUMAN	FRMD4A	70.4167	2.89	1.64	0	0	0	0	0	0	0	0	1.25	0	0	0	0	1.25	2	51.1									198					111	2	1									1					1		115458	FERM domain-containing protein 4A OS=Homo sapiens OX=9606 GN=FRMD4A PE=1 SV=3
6367	TRUE	Q8NGY3|OR6K3_HUMAN	OR6K3	24.5163	5.14	0	5.14	0	0	0	0	0	0	0	0	0	0	0	0	0	1		1430														1		1														Carbamidomethylation; Methionine replacement by azido homoalanine	37352.4	Olfactory receptor 6K3 OS=Homo sapiens OX=9606 GN=OR6K3 PE=3 SV=2
6368	TRUE	Q5TAX3|TUT4_HUMAN	TUT4	21.1223	1.28	1.28	0	0	0	0	0	0	0	0	0	0	0	0	0	0	1	274															1	1																185166	Terminal uridylyltransferase 4 OS=Homo sapiens OX=9606 GN=TUT4 PE=1 SV=3
733	TRUE	Q9UBT2|SAE2_HUMAN	UBA2	177.95	42.34	25.16	38.12	29.53	28.28	34.53	27.03	14.06	9.53	6.56	9.06	7.66	17.19	11.72	10.78	11.41	16	62000	92000	43600	54700	78600	37500	10600	1180	3480	18300	8600	20100	14000	7860	10000	16	15	21	18	14	24	14	5	2	2	5	4	6	5	5	7	Carbamidomethylation; Methionine replacement by azido homoalanine	71223.6	SUMO-activating enzyme subunit 2 OS=Homo sapiens OX=9606 GN=UBA2 PE=1 SV=2
6369	TRUE	Q8N8R5|CB069_HUMAN	C2orf69	54.0903	4.16	0	0	0	0	0	4.16	0	0	0	0	0	0	0	0	0	1						203										1						1											43448.4	Mitochondrial protein C2orf69 OS=Homo sapiens OX=9606 GN=C2orf69 PE=1 SV=1
2849	TRUE	O95825|QORL1_HUMAN	CRYZL1	78.8851	20.06	5.73	13.75	12.03	5.73	4.58	5.73	5.73	5.73	0	0	5.73	5.73	5.73	0	0	4	1480	4800	1530	2300	122	2290	546				555	1050	1320			4	2	3	2	1	1	1	2	1			1	1	2			Carbamidomethylation	38696.5	Quinone oxidoreductase-like protein 1 OS=Homo sapiens OX=9606 GN=CRYZL1 PE=1 SV=2
303	TRUE	P50570|DYN2_HUMAN	DNM2	211.118	42.64	29.89	33.56	35.29	34.71	35.06	26.67	30.23	20.23	19.31	27.01	23.56	23.91	18.51	6.21	19.66	30	111000	140000	100000	124000	153000	92900	59400	50800	40300	62100	38400	59800	32800	10200	31800	22	49	53	54	52	61	40	28	29	23	27	26	27	19	11	22	Carbamidomethylation	98064.3	Dynamin-2 OS=Homo sapiens OX=9606 GN=DNM2 PE=1 SV=2
278	TRUE	Q8WZ42|TITIN_HUMAN	TTN	117.133	1.36	0.14	0.15	0.22	0.16	0.26	0.05	0.03	0.03	0.03	0.16	0.12	0.1	0.21	0	0.15	32	3900	139000	140000	63800	93500	8120	99200	515	5200	53200	2710	18700	33100		24700	31	3	3	6	2	5	2	1	1	1	3	2	2	5		3	Carbamidomethylation; Methionine replacement by azido homoalanine	3816030	Titin OS=Homo sapiens OX=9606 GN=TTN PE=1 SV=4
4290	TRUE	O43150|ASAP2_HUMAN	ASAP2	41.8499	2.39	0.8	0	0.8	0	0	0	0	0	0.8	0	0	2.39	0	0	0	2												506				1	1		1						1			2					111651	Arf-GAP with SH3 domain, ANK repeat and PH domain-containing protein 2 OS=Homo sapiens OX=9606 GN=ASAP2 PE=1 SV=3
734	TRUE	P42285|MTREX_HUMAN	MTREX	170.93	22.36	10.84	10.08	6.81	8.73	10.56	7.01	1.34	5.95	2.4	5.37	3.74	2.4	4.7	3.65	3.74	16	13500	27200	12400	14300	18400	5560	2380	7210	3560	13200	7720	3830	5180	5600	7650	16	18	17	11	15	16	8	2	6	4	6	5	4	8	6	9	Carbamidomethylation; Methionine replacement by azido homoalanine	117805	Exosome RNA helicase MTR4 OS=Homo sapiens OX=9606 GN=MTREX PE=1 SV=3
2850	TRUE	Q8NEZ4|KMT2C_HUMAN	KMT2C	48.4347	2.08	0.69	0.24	0	0	0	0	0.22	0	0	0.92	0	0	0	0	0	4	5450	3290					7440									4	1	1					1			1						Carbamidomethylation; Methionine replacement by azido homoalanine	541370	Histone-lysine N-methyltransferase 2C OS=Homo sapiens OX=9606 GN=KMT2C PE=1 SV=3
1648	TRUE	Q07020|RL18_HUMAN	RPL18	149.387	39.36	39.36	39.36	38.83	31.91	31.91	31.91	25	25	31.38	31.91	31.38	31.91	31.91	31.38	31.91	8	803000	765000	679000	814000	819000	743000	432000	458000	502000	481000	461000	516000	524000	511000	789000	8	36	37	31	33	30	38	16	16	22	25	18	27	25	25	26	Carbamidomethylation	21634.5	Large ribosomal subunit protein eL18 OS=Homo sapiens OX=9606 GN=RPL18 PE=1 SV=2
6370	TRUE	Q9UQF0|SYCY1_HUMAN	ERVW-1	20.2412	6.88	0	0	0	6.88	0	0	0	0	0	0	0	0	0	0	0	1				388												1				1												Carbamidomethylation; Methionine replacement by azido homoalanine	59866	Syncytin-1 OS=Homo sapiens OX=9606 GN=ERVW-1 PE=1 SV=1
1107	TRUE	Q15008|PSMD6_HUMAN	PSMD6	145.132	41.13	17.74	28.02	10.54	14.91	23.39	16.97	12.85	6.17	10.54	10.54	8.23	6.68	10.54	17.74	21.08	12	5090	218000	18900	13400	45000	10600	12800	3480	17200	13000	9730	4840	19200	36000	133000	12	6	12	3	5	14	8	4	3	4	4	2	2	4	10	6		45531.3	26S proteasome non-ATPase regulatory subunit 6 OS=Homo sapiens OX=9606 GN=PSMD6 PE=1 SV=1
735	TRUE	Q9H223|EHD4_HUMAN	EHD4	174.025	42.88	31.98	24.03	24.58	17.74	21.63	17.74	10.72	15.53	14.42	10.72	8.69	14.23	8.69	5.18	12.94	17	51500	56800	29700	53700	59100	62400	27400	19100	26500	19300	10800	21800	7270	7810	16400	13	18	14	12	10	15	12	5	8	9	9	9	9	3	2	7	Carbamidomethylation	61175.1	EH domain-containing protein 4 OS=Homo sapiens OX=9606 GN=EHD4 PE=1 SV=1
3405	TRUE	Q96DH6|MSI2H_HUMAN	MSI2	83.5338	14.33	4.57	4.88	4.57	4.57	0	9.45	0	4.57	4.57	0	4.57	4.57	4.57	4.57	4.57	3	510	247	1120	187		1890		1240	880		495	1320	2710		1240	3	1	1	1	1		3		1	1		2	1	1	2	3		35196.7	RNA-binding protein Musashi homolog 2 OS=Homo sapiens OX=9606 GN=MSI2 PE=1 SV=1
247	TRUE	P26641|EF1G_HUMAN	EEF1G	217.56	61.78	56.29	58.58	58.58	60.41	50.8	54.23	47.14	47.14	51.03	47.6	40.96	47.14	49.66	39.13	58.58	32	2420000	2550000	2260000	2680000	2890000	2290000	1660000	1430000	1290000	1530000	1430000	1440000	1710000	1150000	1760000	32	152	165	145	152	158	148	113	115	113	115	103	113	137	88	129	Carbamidomethylation; Methionine replacement by azido homoalanine	50118.8	Elongation factor 1-gamma OS=Homo sapiens OX=9606 GN=EEF1G PE=1 SV=3
6371	TRUE	Q9UFH2|DYH17_HUMAN	DNAH17	21.1784	0.2	0	0	0	0	0	0.2	0	0	0	0	0	0	0	0	0	1						84.3										1						1											509313	Dynein axonemal heavy chain 17 OS=Homo sapiens OX=9606 GN=DNAH17 PE=1 SV=3
6372	TRUE	P57727|TMPS3_HUMAN	TMPRSS3	22.0985	3.96	0	3.96	0	0	0	0	0	0	0	0	0	0	0	0	0	1																1		1														Carbamidomethylation	49404.7	Transmembrane protease serine 3 OS=Homo sapiens OX=9606 GN=TMPRSS3 PE=1 SV=2
6373	TRUE	Q08AI8|MB214_HUMAN	MAB21L4	23.9314	3.58	3.58	3.58	3.58	3.58	0	3.58	0	3.58	3.58	3.58	3.58	0	3.58	0	3.58	1	64100	60600	86600	70200		77000		26800	32400	130			41500		24900	1	1	1	2	3		2		1	2	1	1		1		1		49564.9	Protein mab-21-like 4 OS=Homo sapiens OX=9606 GN=MAB21L4 PE=1 SV=2
3406	TRUE	P02042|HBD_HUMAN	HBD	80.8795	23.81	6.8	6.8	6.8	6.8	6.8	6.8	6.8	6.8	6.8	17.69	12.93	6.8	6.8	12.93	6.8	3										177000						1	2	7	7	4	4	3	5	4	4	5	7	3	4	7	5		16055.5	Hemoglobin subunit delta OS=Homo sapiens OX=9606 GN=HBD PE=1 SV=2
4291	TRUE	Q9GZT8|NIF3L_HUMAN	NIF3L1	59.904	7.16	7.16	7.16	4.24	4.24	4.24	4.24	0	4.24	4.24	4.24	0	4.24	4.24	4.24	4.24	2	2840	3280	2660	2860	4050	1620		893	741	959		1050	1770	751	1530	2	4	2	2	1	1	1		2	1	1		1	1	1	2		41968	NIF3-like protein 1 OS=Homo sapiens OX=9606 GN=NIF3L1 PE=1 SV=2
6374	TRUE	Q96MM6|HS12B_HUMAN	HSPA12B	29.2906	1.75	0	0	0	0	0	0	0	0	0	0	0	0	0	0	1.75	1															25300	1															1		75687.6	Heat shock 70 kDa protein 12B OS=Homo sapiens OX=9606 GN=HSPA12B PE=1 SV=2
4181	FALSE	A6NNY8|UBP27_HUMAN	USP27X	20.7639	4.11	0	0	0	0	0	0	0	0	0	0	0	0	4.11	0	0	1																1													1				49630.4	Ubiquitin carboxyl-terminal hydrolase 27 OS=Homo sapiens OX=9606 GN=USP27X PE=1 SV=3
1008	TRUE	P28482|MK01_HUMAN	MAPK1	168.487	47.5	41.11	45.28	38.33	31.39	43.33	37.22	29.17	21.94	22.78	29.17	25.28	22.22	22.22	22.22	21.94	12	154000	131000	109000	109000	134000	106000	35600	21700	15600	37300	68600	104000	113000	16500	67000	8	38	29	26	28	41	22	17	13	8	16	13	13	13	7	11	Carbamidomethylation; Methionine replacement by azido homoalanine	41389.7	Mitogen-activated protein kinase 1 OS=Homo sapiens OX=9606 GN=MAPK1 PE=1 SV=3
550	TRUE	P51610|HCFC1_HUMAN	HCFC1	188.424	18.87	12.83	13.61	7.57	10.57	13.51	12.63	9.48	7.32	8.21	10.86	8.21	6.93	6.98	8.01	11.99	21	78700	67300	32700	52000	74700	55100	28700	22600	28000	36500	18800	21300	21900	18200	48500	21	22	32	18	23	36	22	14	11	15	15	11	8	10	13	17	Carbamidomethylation	208732	Host cell factor 1 OS=Homo sapiens OX=9606 GN=HCFC1 PE=1 SV=2
4512	TRUE	Q9BXR3|POK6_HUMAN	ERVK-6	22.9621	1.78	0	0	0	0	1.78	0	0	0	0	0	0	0	0	0	0	1					399											1					1												107688	Endogenous retrovirus group K member 6 Pol protein OS=Homo sapiens OX=9606 GN=ERVK-6 PE=2 SV=2
2421	FALSE	P20340|RAB6A_HUMAN	RAB6A	97.6345	14.42	5.29	5.29	5.29	5.29	5.29	5.29	10.58	5.29	14.42	5.29	5.29	5.29	5.29	5.29	5.29	4							5400		5080							1	14	12	16	10	15	14	7	11	13	16	14	12	10	15	7		23592.8	Ras-related protein Rab-6A OS=Homo sapiens OX=9606 GN=RAB6A PE=1 SV=3
3407	TRUE	O43292|GPAA1_HUMAN	GPAA1	78.6074	5.31	2.09	2.09	2.09	3.54	2.09	2.09	1.77	3.86	2.09	0	3.86	0	0	3.86	0	3	13200	12300	16500	15600	13700	10200	1810	8560	6440		12700			16500		3	2	2	3	3	2	1	1	2	1		2			5			67623.2	Glycosylphosphatidylinositol anchor attachment 1 protein OS=Homo sapiens OX=9606 GN=GPAA1 PE=1 SV=3
6375	TRUE	Q8NGC0|O5AU1_HUMAN	OR5AU1	21.868	3.87	0	0	0	3.87	0	0	0	0	0	0	0	0	0	0	0	1				5150												1				1												Methionine replacement by azido homoalanine	40658.3	Olfactory receptor 5AU1 OS=Homo sapiens OX=9606 GN=OR5AU1 PE=2 SV=2
159	TRUE	P51991|ROA3_HUMAN	HNRNPA3	226.897	66.93	60.58	53.17	54.5	47.88	51.85	59.52	48.41	52.91	40.21	39.15	52.65	49.74	47.88	47.88	47.88	42	966000	936000	852000	885000	1060000	864000	526000	464000	429000	442000	380000	481000	744000	352000	713000	36	108	104	100	94	112	97	76	78	69	74	72	75	92	64	102	Carbamidomethylation; Methionine replacement by azido homoalanine	39594.9	Heterogeneous nuclear ribonucleoprotein A3 OS=Homo sapiens OX=9606 GN=HNRNPA3 PE=1 SV=2
576	TRUE	O00148|DX39A_HUMAN	DDX39A	193.561	45.67	45.67	38.64	30.91	43.79	45.43	33.02	28.1	35.13	20.61	28.1	33.02	33.02	25.53	22.72	19.91	19	116000	103000	88900	90900	150000	72900	58000	44000	36200	46400	65400	52000	71200	33300	63400	10	43	40	32	34	36	24	24	22	19	21	24	20	27	14	18	Carbamidomethylation; Methionine replacement by azido homoalanine	49129.5	ATP-dependent RNA helicase DDX39A OS=Homo sapiens OX=9606 GN=DDX39A PE=1 SV=2
791	TRUE	Q96HE7|ERO1A_HUMAN	ERO1A	173.36	50	32.48	39.74	34.62	37.39	41.24	25.43	16.24	22.22	26.92	27.56	22.01	21.79	21.37	14.96	28.42	16	54600	72800	85200	70200	117000	85700	38900	25500	24900	28900	36200	36600	38200	25900	44900	16	17	25	27	27	21	16	11	11	15	13	13	16	15	10	16	Carbamidomethylation	54392.7	ERO1-like protein alpha OS=Homo sapiens OX=9606 GN=ERO1A PE=1 SV=2
1360	TRUE	P00441|SODC_HUMAN	SOD1	145.23	81.17	66.88	71.43	66.88	72.08	66.88	66.88	57.79	57.79	57.79	57.79	57.79	57.79	57.79	57.79	57.79	10	1080000	1100000	794000	898000	1250000	886000	729000	548000	697000	681000	610000	638000	669000	462000	603000	10	70	59	59	56	74	54	54	47	62	53	48	45	37	34	45	Carbamidomethylation	15935.7	Superoxide dismutase [Cu-Zn] OS=Homo sapiens OX=9606 GN=SOD1 PE=1 SV=2
2449	TRUE	Q99816|TS101_HUMAN	TSG101	108.655	15.13	12.56	7.69	5.13	4.1	10.26	10.26	5.13	2.56	0	0	2.56	6.67	10.26	0	5.13	5	31500	14500	15200	10400	29900	11500	9390				6110	3750	10300		8220	5	7	2	2	1	5	4	2	1			2	2	3		3		43944.3	Tumor susceptibility gene 101 protein OS=Homo sapiens OX=9606 GN=TSG101 PE=1 SV=2
1490	TRUE	Q9BTC0|DIDO1_HUMAN	DIDO1	108.287	7.99	1.7	1.47	0	0	4.15	2.1	2.05	1.56	0	1.56	1.56	0.49	1.03	0	1.96	9	1560	1130			3000	12900	899	629		606	986	2130	1640		5070	9	3	1			4	3	5	2		1	1	1	2		3	Carbamidomethylation	243873	Death-inducer obliterator 1 OS=Homo sapiens OX=9606 GN=DIDO1 PE=1 SV=5
6376	TRUE	Q8IYB5|SMAP1_HUMAN	SMAP1	40.6241	2.57	0	2.57	2.57	0	0	0	2.57	0	0	0	0	0	0	0	0	1		2720	2350				331									1		1	1				1										50386.5	Stromal membrane-associated protein 1 OS=Homo sapiens OX=9606 GN=SMAP1 PE=1 SV=2
6377	TRUE	Q5SRH9|TT39A_HUMAN	TTC39A	24.5806	1.79	1.79	0	1.79	1.79	1.79	0	1.79	0	0	0	0	0	0	0	0	1	1060		2880	773	1480		784									1	1		1	1	1		1										69778.4	Tetratricopeptide repeat protein 39A OS=Homo sapiens OX=9606 GN=TTC39A PE=1 SV=1
2851	TRUE	Q9BRJ2|RM45_HUMAN	MRPL45	103.531	24.51	21.57	21.57	12.42	12.42	21.57	24.51	21.57	5.23	5.23	5.23	5.23	5.23	5.23	5.23	12.42	4	16100	13200	14700	9860	6060	9550	156000	797	700	3470	1960	29	10500	1640	7260	4	9	11	6	4	6	7	3	1	2	2	1	2	2	2	4	Carbamidomethylation	35350.9	Large ribosomal subunit protein mL45 OS=Homo sapiens OX=9606 GN=MRPL45 PE=1 SV=2
6378	TRUE	Q13907|IDI1_HUMAN	IDI1	29.3983	8.37	8.37	0	0	0	0	0	0	0	0	0	0	0	0	0	0	1	2460															1	1																26319.2	Isopentenyl-diphosphate Delta-isomerase 1 OS=Homo sapiens OX=9606 GN=IDI1 PE=1 SV=2
6379	TRUE	Q08357|S20A2_HUMAN	SLC20A2	34.0881	4.6	0	0	0	0	4.6	0	0	0	4.6	0	0	0	0	0	0	1																1					1				1								70392.4	Sodium-dependent phosphate transporter 2 OS=Homo sapiens OX=9606 GN=SLC20A2 PE=1 SV=1
6380	TRUE	Q92527|ANKR7_HUMAN	ANKRD7	21.4398	3.94	0	0	0	0	0	3.94	0	0	0	0	0	0	0	0	0	1						69600										1						1											29028.7	Ankyrin repeat domain-containing protein 7 OS=Homo sapiens OX=9606 GN=ANKRD7 PE=1 SV=3
577	TRUE	P07099|HYEP_HUMAN	EPHX1	189.019	56.92	46.37	43.96	37.58	50.33	50.11	34.29	27.69	29.45	29.45	27.47	25.93	18.9	13.41	13.41	15.38	20	179000	141000	147000	241000	208000	146000	98800	76900	109000	64500	109000	105000	28200	60000	47400	20	41	36	26	36	44	31	16	24	19	22	18	22	11	12	13	Carbamidomethylation	52948.9	Epoxide hydrolase 1 OS=Homo sapiens OX=9606 GN=EPHX1 PE=1 SV=1
1009	TRUE	P00533|EGFR_HUMAN	EGFR	153.32	15.54	8.6	9.26	10.33	7.6	10.91	8.02	6.03	6.28	3.72	6.61	5.29	6.03	8.6	3.72	5.04	13	24600	20200	25000	24100	39800	10600	9930	4880	6630	11700	7840	8910	21700	4800	12400	12	14	13	11	12	16	10	9	7	5	9	7	7	11	4	12	Carbamidomethylation; Methionine replacement by azido homoalanine	134277	Epidermal growth factor receptor OS=Homo sapiens OX=9606 GN=EGFR PE=1 SV=2
3408	TRUE	Q15911|ZFHX3_HUMAN	ZFHX3	47.3021	0.81	0	0.19	0	0.27	0	0	0	0	0.35	0	0	0	0	0	0	3									143							1		1		1					1								404419	Zinc finger homeobox protein 3 OS=Homo sapiens OX=9606 GN=ZFHX3 PE=1 SV=2
6381	TRUE	Q9NS93|TM7S3_HUMAN	TM7SF3	44.4935	2.81	2.81	2.81	2.81	2.81	2.81	2.81	0	0	0	0	2.81	0	2.81	0	0	1		1120	467	1180	1490	1120					227		274			1	1	1	1	3	1	1					2		2			Carbamidomethylation	64166.5	Transmembrane 7 superfamily member 3 OS=Homo sapiens OX=9606 GN=TM7SF3 PE=1 SV=1
2380	TRUE	Q9H8S9|MOB1A_HUMAN	MOB1A	101.896	22.69	22.69	16.2	16.2	10.65	16.2	16.2	5.09	5.09	5.09	5.09	5.09	11.11	22.22	10.65	10.65	5	26600	20500	20200	14400	18700	19000	3430	2730	3040	2540	866	1930	15300	4160	5410	5	6	4	3	2	6	4	1	1	1	1	1	3	4	2	2		25079.8	MOB kinase activator 1A OS=Homo sapiens OX=9606 GN=MOB1A PE=1 SV=4
2852	TRUE	P62330|ARF6_HUMAN	ARF6	102.172	35.43	18.29	29.71	29.71	29.71	29.71	18.29	17.71	18.29	23.43	18.29	18.29	18.29	18.29	18.29	23.43	4	14200	23600	25600	33400	37500	12100	3130	7110	3210	8270	8570	7040	2250	4730	4650	4	4	3	5	6	8	4	3	5	6	3	3	2	2	3	2	Carbamidomethylation	20082.2	ADP-ribosylation factor 6 OS=Homo sapiens OX=9606 GN=ARF6 PE=1 SV=2
1852	TRUE	O94915|FRYL_HUMAN	FRYL	91.6022	3.25	1.29	0.4	0.9	1.49	1.06	0.4	0	0.4	0	0	0	0	1.19	0.4	0.7	7	737	131	309	7140	4010	353							2760	821	562	7	3	3	2	4	2	2		1					3	1	3	Carbamidomethylation	339598	Protein furry homolog-like OS=Homo sapiens OX=9606 GN=FRYL PE=1 SV=2
1227	TRUE	Q9Y6Y8|S23IP_HUMAN	SEC23IP	136.888	16.9	9.8	14.8	8.8	10.5	14	2.6	2.6	1.5	2.6	2.6	1.5	6.2	6.1	1.4	8.9	11	31700	64500	42000	35300	41100	8770	6450	1140	2990	2900	1270	72700	24500	135	15600	11	8	10	8	10	13	4	3	1	3	3	3	5	7	1	10	Carbamidomethylation	111076	SEC23-interacting protein OS=Homo sapiens OX=9606 GN=SEC23IP PE=1 SV=1
937	TRUE	O75955|FLOT1_HUMAN	FLOT1	153.641	41.92	26	26.93	10.3	28.34	25.29	18.03	15.46	11.48	15.69	20.84	19.2	15.46	13.82	14.29	18.03	14	37200	33500	10000	21600	24900	18600	3130	1640	6260	8970	12700	17100	5910	9930	9260	14	17	14	6	12	11	8	7	5	7	8	6	9	6	9	8	Carbamidomethylation	47355.3	Flotillin-1 OS=Homo sapiens OX=9606 GN=FLOT1 PE=1 SV=3
4293	TRUE	P12694|ODBA_HUMAN	BCKDHA	54.3748	5.84	3.6	0	0	0	0	0	0	0	2.25	0	0	3.6	0	0	0	2	1320								1230			320				2	2								1			1					50471	2-oxoisovalerate dehydrogenase subunit alpha, mitochondrial OS=Homo sapiens OX=9606 GN=BCKDHA PE=1 SV=2
479	TRUE	O76094|SRP72_HUMAN	SRP72	189.696	39.79	24.59	18.93	19.97	18.18	30.7	17.14	8.49	14.31	9.99	14.75	13.71	11.77	14.46	5.66	15.65	23	61400	57000	58000	45100	72000	46600	17900	25000	17400	32500	20000	27700	50200	22200	59100	23	20	14	14	12	24	14	6	12	6	10	11	9	13	6	15	Carbamidomethylation	74606.2	Signal recognition particle subunit SRP72 OS=Homo sapiens OX=9606 GN=SRP72 PE=1 SV=3
736	TRUE	P08123|CO1A2_HUMAN	COL1A2	147.45	18.01	9.66	5.34	7.98	4.1	4.32	4.76	3.66	3.95	2.05	2.56	2.49	1.61	0	1.17	0	15	169000	14900	28800	6310	14800	5190	5370	5370	2200	37900	1290	1920				15	11	7	7	5	7	5	3	3	3	3	2	2		1		Carbamidomethylation; Methionine replacement by azido homoalanine	129314	Collagen alpha-2(I) chain OS=Homo sapiens OX=9606 GN=COL1A2 PE=1 SV=7
4294	TRUE	P18440|ARY1_HUMAN	NAT1	62.0864	13.79	5.86	7.93	5.86	0	5.86	5.86	0	0	0	0	0	0	0	0	0	2	878	600	1810		1630	1600										2	1	1	1		3	1											33898.7	Arylamine N-acetyltransferase 1 OS=Homo sapiens OX=9606 GN=NAT1 PE=1 SV=2
6382	TRUE	P05386|RLA1_HUMAN	RPLP1	55.8787	37.72	37.72	37.72	37.72	37.72	37.72	37.72	37.72	37.72	37.72	37.72	37.72	37.72	37.72	37.72	37.72	1	36600	23100	13300	6740	63400	41100	16500	9790	7840	17200	13800	5710	29100	14200	13700	1	4	3	2	2	4	2	3	1	1	3	4	3	5	2	3	Carbamidomethylation	11513.9	Large ribosomal subunit protein P1 OS=Homo sapiens OX=9606 GN=RPLP1 PE=1 SV=1
3409	TRUE	Q93074|MED12_HUMAN	MED12	68.4745	1.79	0	0	0	0.96	1.79	0	0	0	0	0	0	0	0	0.96	0	3				504	169									230		1				1	3									1		Carbamidomethylation	243082	Mediator of RNA polymerase II transcription subunit 12 OS=Homo sapiens OX=9606 GN=MED12 PE=1 SV=4
4295	TRUE	Q86SQ0|PHLB2_HUMAN	PHLDB2	30.9823	2.71	0	0	0	0	1.68	0	1.04	0	0	0	0	0	0	0	0	2					862		1090									2					1		1										142158	Pleckstrin homology-like domain family B member 2 OS=Homo sapiens OX=9606 GN=PHLDB2 PE=1 SV=2
3410	TRUE	P69892|HBG2_HUMAN	HBG2	73.1104	22.45	6.8	16.33	6.8	6.8	6.8	6.8	6.8	6.8	6.8	6.8	6.8	6.8	6.8	6.8	12.93	3		2160													14100	2	2	8	7	4	4	3	5	4	4	4	6	3	4	6	6		16126.4	Hemoglobin subunit gamma-2 OS=Homo sapiens OX=9606 GN=HBG2 PE=1 SV=2
2853	TRUE	P57764|GSDMD_HUMAN	GSDMD	90.1165	13.02	3.51	7.44	10.33	7.44	7.44	6.4	3.93	0	10.33	3.51	3.51	0	10.33	6.61	7.44	4		203	1910	132	511	1940			3400				849	157	102	4	2	3	4	3	3	2	1		3	1	1		3	2	2		52801	Gasdermin-D OS=Homo sapiens OX=9606 GN=GSDMD PE=1 SV=1
1853	TRUE	Q03135|CAV1_HUMAN	CAV1	139.521	46.63	46.63	40.45	40.45	46.63	46.63	46.63	40.45	40.45	40.45	35.96	40.45	40.45	29.78	40.45	29.78	7	383000	382000	391000	415000	474000	390000	243000	166000	262000	295000	309000	317000	141000	137000	143000	7	30	30	40	36	34	30	23	20	21	24	27	23	20	16	16	Carbamidomethylation	20471.6	Caveolin-1 OS=Homo sapiens OX=9606 GN=CAV1 PE=1 SV=4
1491	TRUE	P50851|LRBA_HUMAN	LRBA	108.895	3.84	0.38	0.49	0	1.19	1.71	0.91	0	1.08	1.54	0.56	0.45	0.24	0	0.49	0	9	363	882		3530	92300	1190		1000	1310			343		1190		6	1	1		3	5	3		3	3	1	1	1		1		Carbamidomethylation	319108	Lipopolysaccharide-responsive and beige-like anchor protein OS=Homo sapiens OX=9606 GN=LRBA PE=1 SV=4
3703	FALSE	O15164|TIF1A_HUMAN	TRIM24	20.1347	0.57	0	0	0	0	0	0	0.57	0	0	0	0	0	0	0	0	1																1							1										116831	Transcription intermediary factor 1-alpha OS=Homo sapiens OX=9606 GN=TRIM24 PE=1 SV=3
6383	TRUE	O94889|KLH18_HUMAN	KLHL18	23.0557	2.79	0	0	0	0	2.79	0	0	0	0	0	0	0	0	0	0	1																1					1												63638.4	Kelch-like protein 18 OS=Homo sapiens OX=9606 GN=KLHL18 PE=1 SV=3
195	FALSE	Q9Y2V3|RX_HUMAN	RAX	30.6146	1.73	0	0	0	0	0	0	1.73	0	0	0	0	0	0	0	0	1																1							1										36675.6	Retinal homeobox protein Rx OS=Homo sapiens OX=9606 GN=RAX PE=1 SV=2
2854	TRUE	Q9H9A5|CNO10_HUMAN	CNOT10	82.4182	9.41	6.59	2.15	2.15	2.15	4.97	0	0	0	0	0	0	0	4.97	0	4.97	4	25300	387	1150	3370	1900								1740			4	3	1	1	1	2								3		2	Carbamidomethylation	82309.7	CCR4-NOT transcription complex subunit 10 OS=Homo sapiens OX=9606 GN=CNOT10 PE=1 SV=1
2128	TRUE	Q96C23|GALM_HUMAN	GALM	98.5393	29.24	21.64	16.67	7.02	11.99	19.3	6.73	14.62	0	10.53	9.65	4.97	4.09	0	0	7.02	6	15400	14100	3700	3110	19700	9040	1410			1120	290	2280			1010	6	7	5	3	4	5	2	3		2	2	1	1			1	Carbamidomethylation	37765.5	Galactose mutarotase OS=Homo sapiens OX=9606 GN=GALM PE=1 SV=1
3411	TRUE	O95394|AGM1_HUMAN	PGM3	53.8727	11.99	0	0	0	2.77	0	2.4	6.83	0	6.83	0	0	0	0	0	0	3				218												3				1		1	1		1								59851.9	Phosphoacetylglucosamine mutase OS=Homo sapiens OX=9606 GN=PGM3 PE=1 SV=1
4296	TRUE	P53985|MOT1_HUMAN	SLC16A1	68.5915	6.4	6.4	4	4	4	6.4	4	0	4	0	4	0	0	6.4	0	0	2	31300	8670	6430	8320	28900	7540		1780		4260			4380			2	2	3	1	1	4	1		1		1			3				53944.2	Monocarboxylate transporter 1 OS=Homo sapiens OX=9606 GN=SLC16A1 PE=1 SV=3
2855	TRUE	P09619|PGFRB_HUMAN	PDGFRB	81.078	6.15	1.54	1.36	0	0	2.08	1.36	1.18	0	0	0	0	0	0	0	0	4	354	2780				232	335									4	1	2			1	1	1									Carbamidomethylation	123968	Platelet-derived growth factor receptor beta OS=Homo sapiens OX=9606 GN=PDGFRB PE=1 SV=1
1361	TRUE	Q15738|NSDHL_HUMAN	NSDHL	151.504	45.31	29.49	16.09	17.43	20.91	31.64	17.16	17.43	12.33	16.62	25.74	17.43	21.72	17.43	38.34	18.77	10	44100	40600	24600	30400	50500	22300	21400	17900	555000	32000	19600	586000	19100	41100	15300	10	13	9	6	7	11	5	7	7	5	10	6	14	6	13	6	Carbamidomethylation; Methionine replacement by azido homoalanine	41900.3	Sterol-4-alpha-carboxylate 3-dehydrogenase, decarboxylating OS=Homo sapiens OX=9606 GN=NSDHL PE=1 SV=2
1854	TRUE	O94822|LTN1_HUMAN	LTN1	109.853	4.42	1.19	3.17	1.59	2.43	3.06	0.79	0	0	0.68	0	0.74	0.74	0.74	2.32	0.79	7	3150	580	709	14000	9570	9400						351	214		6270	6	2	7	3	5	5	2			1		1	1	2	3	1	Carbamidomethylation	200552	E3 ubiquitin-protein ligase listerin OS=Homo sapiens OX=9606 GN=LTN1 PE=1 SV=6
4297	TRUE	P53611|PGTB2_HUMAN	RABGGTB	39.7511	7.25	3.93	3.32	0	0	3.93	0	0	0	0	0	0	0	0	0	0	2		34900			491											2	1	1			1											Carbamidomethylation	36924.4	Geranylgeranyl transferase type-2 subunit beta OS=Homo sapiens OX=9606 GN=RABGGTB PE=1 SV=2
4298	TRUE	Q14168|MPP2_HUMAN	MPP2	51.8007	5.56	0	3.47	0	0	0	0	0	0	0	0	0	0	2.08	0	2.08	2																1		1											1		1		64581	MAGUK p55 subfamily member 2 OS=Homo sapiens OX=9606 GN=MPP2 PE=1 SV=3
1492	TRUE	Q9BWF3|RBM4_HUMAN	RBM4	148.108	41.76	34.07	36.26	18.96	31.32	34.62	31.32	18.96	14.84	12.09	12.09	17.03	12.09	15.66	12.09	17.03	9	81800	84400	63700	83100	86200	85100	17900	20200	36200	41400	35800	48300	45200	36400	42900	3	14	16	12	16	12	14	6	7	9	4	8	5	7	7	11	Carbamidomethylation	40313.8	RNA-binding protein 4 OS=Homo sapiens OX=9606 GN=RBM4 PE=1 SV=1
6384	TRUE	Q8N5Z0|AADAT_HUMAN	AADAT	20.3265	4.94	0	0	0	0	0	0	0	0	0	0	0	0	4.94	0	0	1													9890			1													1			Methionine replacement by azido homoalanine	47351.6	Kynurenine/alpha-aminoadipate aminotransferase, mitochondrial OS=Homo sapiens OX=9606 GN=AADAT PE=1 SV=2
6385	TRUE	Q9H410|DSN1_HUMAN	DSN1	20.6213	4.21	0	0	0	0	0	4.21	0	0	0	0	0	0	0	0	0	1						304										1						1											40067.2	Kinetochore-associated protein DSN1 homolog OS=Homo sapiens OX=9606 GN=DSN1 PE=1 SV=2
388	TRUE	P62195|PRS8_HUMAN	PSMC5	204.85	65.27	57.64	60.34	54.19	56.65	54.43	59.85	50.49	40.89	43.6	40.39	44.58	41.13	47.04	37.68	48.77	24	301000	320000	200000	248000	269000	180000	195000	130000	95900	136000	118000	113000	129000	44900	142000	23	53	64	40	49	42	43	32	31	22	21	28	25	33	18	37	Carbamidomethylation; Methionine replacement by azido homoalanine	45626	26S proteasome regulatory subunit 8 OS=Homo sapiens OX=9606 GN=PSMC5 PE=1 SV=1
3701	TRUE	B7ZAQ6|GPHRA_HUMAN	GPR89A	51.2007	3.96	0	3.96	0	0	2.64	2.64	0	0	2.64	0	2.64	2.64	0	0	0	2		2440			5660	772			1530		611	1830				1		2			1	1			1		1	2					52917	Golgi pH regulator A OS=Homo sapiens OX=9606 GN=GPR89A PE=1 SV=2
6386	TRUE	Q9BQG1|SYT3_HUMAN	SYT3	20.3379	3.05	0	0	0	0	3.05	0	0	0	0	0	0	0	0	0	0	1																1					1											Carbamidomethylation	63303.7	Synaptotagmin-3 OS=Homo sapiens OX=9606 GN=SYT3 PE=1 SV=1
4299	TRUE	Q8WTS6|SETD7_HUMAN	SETD7	79.2752	10.38	10.38	10.38	10.38	10.38	10.38	10.38	4.92	5.46	10.38	4.92	10.38	5.46	10.38	0	4.92	2	7250	4140	2980	6710	3980	4460	1530	1560	5560	1540	1420		1410		2060	2	4	4	3	4	3	3	3	1	4	1	2	1	2		1	Carbamidomethylation	40720.8	Histone-lysine N-methyltransferase SETD7 OS=Homo sapiens OX=9606 GN=SETD7 PE=1 SV=1
6387	TRUE	Q8IW45|NNRD_HUMAN	NAXD	41.004	6.63	6.63	6.63	6.63	6.63	6.63	6.63	6.63	0	6.63	0	0	6.63	6.63	0	0	1	3330	2920	267	2250	3060	882							444			1	1	1	1	2	2	2	1		1			1	1			Carbamidomethylation	36576	ATP-dependent (S)-NAD(P)H-hydrate dehydratase OS=Homo sapiens OX=9606 GN=NAXD PE=1 SV=1
4300	TRUE	Q9ULI4|KI26A_HUMAN	KIF26A	23.4345	1.38	1.38	0	0	0	0	0	0	0	0	0	0	0	0	1.38	0	1	209															1	1													1		Carbamidomethylation; Methionine replacement by azido homoalanine	194590	Kinesin-like protein KIF26A OS=Homo sapiens OX=9606 GN=KIF26A PE=1 SV=3
6388	TRUE	Q6NWY9|PR40B_HUMAN	PRPF40B	20.5016	1.61	0	0	0	0	0	0	0	0	0	0	0	0	0	1.61	0	1														220		1														1			99357.9	Pre-mRNA-processing factor 40 homolog B OS=Homo sapiens OX=9606 GN=PRPF40B PE=1 SV=1
1855	TRUE	P61006|RAB8A_HUMAN	RAB8A	131.22	30.92	17.39	25.12	17.39	18.36	18.36	18.36	18.36	17.39	18.36	10.63	17.39	18.36	10.63	30.92	18.36	7	523	10200	1480	3160	2390	693	1460	1330	171		1020	529		5380	3280	3	26	27	27	22	28	30	19	20	23	25	24	22	19	30	20		23668.2	Ras-related protein Rab-8A OS=Homo sapiens OX=9606 GN=RAB8A PE=1 SV=1
1228	TRUE	P36507|MP2K2_HUMAN	MAP2K2	158.909	37.5	37.5	37.25	37.25	37.5	37.5	37.5	26	27	35	28.75	17.5	25.25	25.75	17.5	28.25	11	76800	73800	56100	57100	82200	74600	30300	3530	31400	27300	27900	36200	19200	10900	19800	8	26	20	15	22	24	21	12	8	11	10	6	14	8	5	11	Carbamidomethylation	44424.1	Dual specificity mitogen-activated protein kinase kinase 2 OS=Homo sapiens OX=9606 GN=MAP2K2 PE=1 SV=1
4301	TRUE	O00422|SAP18_HUMAN	SAP18	83.8385	22.88	22.88	22.88	22.88	10.46	22.88	22.88	10.46	22.88	10.46	22.88	10.46	22.88	22.88	10.46	10.46	2	16500	10900	9860	9920	13700	4530	2160	3860	1700	2940	367	2770	4150	491	4030	2	7	6	5	3	6	7	2	3	1	5	4	3	4	1	5		17561.1	Histone deacetylase complex subunit SAP18 OS=Homo sapiens OX=9606 GN=SAP18 PE=1 SV=1
3412	TRUE	Q8IWB7|WDFY1_HUMAN	WDFY1	71.6696	11.95	8.54	8.54	3.41	4.63	3.9	4.63	3.9	0	0	0	0	0	3.9	0	3.9	3	4060	4460	415	481	1870								3460		1910	3	3	3	1	1	1	1	1						1		1	Carbamidomethylation	46323.7	WD repeat and FYVE domain-containing protein 1 OS=Homo sapiens OX=9606 GN=WDFY1 PE=1 SV=1
4931	TRUE	A8MWL7|TM14D_HUMAN	TMEM14DP	22.5424	18.42	0	0	0	0	0	0	0	0	0	0	18.42	0	0	0	0	1											84					1											1						12177.4	Transmembrane protein 14DP OS=Homo sapiens OX=9606 GN=TMEM14DP PE=5 SV=2
2450	TRUE	Q9H4A3|WNK1_HUMAN	WNK1	113.454	2.98	1.26	1.43	1.43	0.76	1.64	1.22	1.43	0	0.55	0	0	0	0	0	0	5	1320	1290	579	541	4900	650	342		547							5	4	8	4	1	3	2	2		1							Carbamidomethylation	250794	Serine/threonine-protein kinase WNK1 OS=Homo sapiens OX=9606 GN=WNK1 PE=1 SV=2
6389	TRUE	Q9NUT2|MITOS_HUMAN	ABCB8	21.208	1.77	0	0	0	0	1.77	0	0	0	0	0	0	0	0	0	0	1					11600											1					1												79988.8	Mitochondrial potassium channel ATP-binding subunit OS=Homo sapiens OX=9606 GN=ABCB8 PE=1 SV=3
4302	TRUE	Q9UBX3|DIC_HUMAN	SLC25A10	67.6623	13.94	8.36	8.36	0	5.57	8.36	0	0	0	0	0	0	0	5.57	0	0	2	130	103		231									204			2	2	1		1	2								1				31282.5	Mitochondrial dicarboxylate carrier OS=Homo sapiens OX=9606 GN=SLC25A10 PE=1 SV=2
2451	TRUE	Q6ZS17|RIPR1_HUMAN	RIPOR1	109.569	7.69	1.39	4.25	3.03	0	5.23	1.64	1.64	0	0	1.64	2.45	1.64	0	0	1.64	5	3700	11200	3380		11600		1780			2670		1400			591	5	1	3	2		5	1	1			1	1	2			1	Carbamidomethylation	132308	Rho family-interacting cell polarization regulator 1 OS=Homo sapiens OX=9606 GN=RIPOR1 PE=1 SV=1
6390	TRUE	Q6UYE1|LEU7_HUMAN	DLEU7	20.2523	4.07	0	0	0	0	4.07	0	0	0	0	0	0	0	0	0	0	1					1020											1					1												23924.2	Leukemia-associated protein 7 OS=Homo sapiens OX=9606 GN=DLEU7 PE=1 SV=1
3413	TRUE	P36969|GPX4_HUMAN	GPX4	88.0377	22.34	12.69	22.34	22.34	12.69	12.69	12.69	5.58	5.58	5.58	5.58	5.58	5.58	0	0	0	3	30400	34400	51100	28500	36000	26700	12000	8460	9910	9730	10300	10400				3	3	4	7	3	5	3	3	2	2	1	1	2				Carbamidomethylation	22143.5	Phospholipid hydroperoxide glutathione peroxidase GPX4 OS=Homo sapiens OX=9606 GN=GPX4 PE=1 SV=3
6391	TRUE	Q7Z4P5|GDF7_HUMAN	GDF7	27.2288	3.56	0	0	0	3.56	0	0	0	0	0	0	0	0	0	0	0	1				2680												1				1													46950.3	Growth/differentiation factor 7 OS=Homo sapiens OX=9606 GN=GDF7 PE=1 SV=2
6392	TRUE	O95684|CEP43_HUMAN	CEP43	51.7326	4.51	4.51	0	4.51	4.51	4.51	4.51	4.51	0	4.51	0	0	0	4.51	0	4.51	1	1120		335	1330	2200	2370			772				1600			1	1		1	1	2	3	1		1				2		1		43064.9	Centrosomal protein 43 OS=Homo sapiens OX=9606 GN=CEP43 PE=1 SV=1
2129	TRUE	Q9NTX5|ECHD1_HUMAN	ECHDC1	122.358	27.04	27.04	20.2	9.77	9.77	15.96	15.96	15.64	16.61	13.36	16.61	9.77	9.77	16.61	9.77	13.36	6	13300	8990	2840	5940	14100	6140	12000	8530	3170	6890	483	200	13300	465	11600	6	7	6	6	4	5	5	3	5	4	5	2	2	6	3	3		33698	Ethylmalonyl-CoA decarboxylase OS=Homo sapiens OX=9606 GN=ECHDC1 PE=1 SV=2
6393	TRUE	Q9UBS9|SUCO_HUMAN	SUCO	23.0559	1.12	0	0	0	0	1.12	0	0	0	0	0	0	0	0	0	0	1					740											1					1												139430	SUN domain-containing ossification factor OS=Homo sapiens OX=9606 GN=SUCO PE=1 SV=1
2856	TRUE	Q3SZR3|A1AG_BOVIN	ORM1	96.6207	19.8	4.46	0	4.46	0	4.46	4.46	10.4	0	0	0	0	0	19.31	14.85	15.35	4	853		4100		407	2430	19600						23400	8310	22200	4	1		1		1	1	2						5	3	5		23182.4	Alpha-1-acid glycoprotein OS=Bos taurus OX=9913 GN=ORM1 PE=2 SV=1
4303	TRUE	O95396|MOCS3_HUMAN	MOCS3	78.52	6.96	6.96	3.26	6.96	6.96	6.96	3.26	3.26	3.26	3.26	3.26	3.26	0	6.96	0	3.26	2	6530	4400	5740	5280	6720	5670	924	927	2790	2950	2140		4740		2930	2	3	1	4	2	3	1	2	1	1	1	1		2		1		49669.3	Adenylyltransferase and sulfurtransferase MOCS3 OS=Homo sapiens OX=9606 GN=MOCS3 PE=1 SV=1
3414	TRUE	Q86TU7|SETD3_HUMAN	SETD3	62.1401	6.23	2.86	1.85	4.38	0	2.86	0	2.86	2.86	2.86	2.86	0	0	0	0	2.86	3	1720	56000	6270		994		586	805	793	602					1510	3	1	1	2		1		1	1	2	1					1	Methionine replacement by azido homoalanine	67257.1	Actin-histidine N-methyltransferase OS=Homo sapiens OX=9606 GN=SETD3 PE=1 SV=1
4304	TRUE	D6REC4|CFA99_HUMAN	CFAP99	35.8255	5.11	0	0	2.32	0	0	0	0	2.32	0	0	0	0	2.79	0	0	2			70200					58200					4500			2			1					1					1			Carbamidomethylation	74945.2	Cilia- and flagella-associated protein 99 OS=Homo sapiens OX=9606 GN=CFAP99 PE=1 SV=3
5542	TRUE	F5H094|SO1BT_HUMAN	SLCO1B3-SLCO1B7	22.3863	1.75	0	0	0	1.75	0	0	0	0	0	0	0	0	0	0	0	1				622												1				1													76346.3	SLCO1B3-SLCO1B7 readthrough transcript protein OS=Homo sapiens OX=9606 GN=SLCO1B3-SLCO1B7 PE=1 SV=1
3415	TRUE	Q9NUL3|STAU2_HUMAN	STAU2	58.372	8.6	0	6.14	2.98	0	0	2.98	2.98	0	0	0	0	0	2.98	2.46	0	3		140000	176000			147000	130000						49000	55.9		3		2	1			1	1						1	1		Carbamidomethylation; Methionine replacement by azido homoalanine	62608.5	Double-stranded RNA-binding protein Staufen homolog 2 OS=Homo sapiens OX=9606 GN=STAU2 PE=1 SV=2
6394	TRUE	Q14118|DAG1_HUMAN	DAG1	32.4804	1.45	0	0	0	0	1.45	0	0	0	0	0	0	0	0	0	0	1					1710											1					1											Carbamidomethylation	97441.5	Dystroglycan 1 OS=Homo sapiens OX=9606 GN=DAG1 PE=1 SV=2
6395	TRUE	Q96EQ0|SGTB_HUMAN	SGTB	26.0658	2.63	0	2.63	0	0	0	0	0	0	0	0	0	0	0	0	0	1																1		1															33429.4	Small glutamine-rich tetratricopeptide repeat-containing protein beta OS=Homo sapiens OX=9606 GN=SGTB PE=1 SV=1
6396	TRUE	Q4KWH8|PLCH1_HUMAN	PLCH1	39.1699	0.47	0.47	0.47	0.47	0.47	0.47	0.47	0.47	0.47	0.47	0.47	0	0.47	0.47	0.47	0.47	1	84500	89100	66500	79400	57900	76300	37600	51900	13000	33700		8490	18100	7610	28800	1	4	4	3	3	4	3	3	2	1	2		1	3	1	2		189223	1-phosphatidylinositol 4,5-bisphosphate phosphodiesterase eta-1 OS=Homo sapiens OX=9606 GN=PLCH1 PE=1 SV=1
6397	TRUE	O43525|KCNQ3_HUMAN	KCNQ3	21.732	1.49	0	0	0	0	0	1.49	0	0	0	0	0	0	0	0	0	1																1						1											96742.4	Potassium voltage-gated channel subfamily KQT member 3 OS=Homo sapiens OX=9606 GN=KCNQ3 PE=1 SV=2
2452	TRUE	Q9HAU0|PKHA5_HUMAN	PLEKHA5	96.5963	7.35	2.87	1.7	3.67	1.7	3.49	1.7	1.79	0	0	1.7	0	0	0	0	0.81	5	98700	4360	154	3430	5470	4080	119			1520						5	3	1	2	2	4	1	1			1					1		127464	Pleckstrin homology domain-containing family A member 5 OS=Homo sapiens OX=9606 GN=PLEKHA5 PE=1 SV=1
938	TRUE	Q8IY81|SPB1_HUMAN	FTSJ3	163.156	27.27	17.95	12.75	9.56	13.46	13.7	15.58	8.38	9.33	8.5	2.6	3.9	10.98	8.38	10.74	15.23	14	24000	21900	29900	16400	19700	19600	14600	10700	11000	198	4940	11100	23500	13000	25500	14	11	11	5	10	8	8	4	4	5	1	3	6	6	6	7	Carbamidomethylation; Methionine replacement by azido homoalanine	96558.5	pre-rRNA 2'-O-ribose RNA methyltransferase FTSJ3 OS=Homo sapiens OX=9606 GN=FTSJ3 PE=1 SV=2
6398	TRUE	Q9NP73|ALG13_HUMAN	ALG13	34.531	1.67	0	1.67	0	1.67	0	0	0	0	0	0	0	0	0	0	0	1		4820														1		2		1													126056	UDP-N-acetylglucosamine transferase subunit ALG13 OS=Homo sapiens OX=9606 GN=ALG13 PE=1 SV=2
142	TRUE	Q9P2J5|SYLC_HUMAN	LARS1	230.367	42.77	33.59	26.96	22.7	32.4	35.12	24.06	23.38	24.91	18.71	23.89	19.47	22.19	18.79	13.18	20.92	43	1490000	280000	267000	321000	464000	271000	190000	146000	142000	168000	162000	160000	136000	119000	160000	43	77	64	47	66	69	47	38	40	27	35	36	40	36	26	35	Carbamidomethylation; Methionine replacement by azido homoalanine	134466	Leucine--tRNA ligase, cytoplasmic OS=Homo sapiens OX=9606 GN=LARS1 PE=1 SV=2
6399	TRUE	Q9P1U0|RPA12_HUMAN	POLR1H	23.8197	12.7	0	0	0	0	12.7	0	0	0	0	0	0	0	0	0	0	1					217											1					1											Carbamidomethylation	13903.7	DNA-directed RNA polymerase I subunit RPA12 OS=Homo sapiens OX=9606 GN=POLR1H PE=1 SV=1
3416	TRUE	Q9NW68|BSDC1_HUMAN	BSDC1	54.2177	15.12	0	5.58	2.56	6.98	0	5.58	0	0	0	0	0	0	0	0	0	3		952	1560			829										3		2	1	1		1										Carbamidomethylation	47163.2	BSD domain-containing protein 1 OS=Homo sapiens OX=9606 GN=BSDC1 PE=1 SV=1
2857	TRUE	P39880|CUX1_HUMAN	CUX1	64.2015	4.78	1.33	0	0	1.4	2.06	0	0	0	0	0	0	1.4	0	0	0	4	778				639											4	2			1	2							1					164188	Homeobox protein cut-like 1 OS=Homo sapiens OX=9606 GN=CUX1 PE=1 SV=3
6400	TRUE	Q8N442|GUF1_HUMAN	GUF1	40.3909	3.44	0	0	0	0	3.44	0	0	0	0	0	0	0	3.44	0	3.44	1					279								480		1460	1					1								1		1		74327.8	Translation factor GUF1, mitochondrial OS=Homo sapiens OX=9606 GN=GUF1 PE=1 SV=1
1229	TRUE	Q13423|NNTM_HUMAN	NNT	140.684	16.11	8.93	6.45	4.88	5.8	6.35	3.96	3.04	4.6	3.31	3.04	4.6	6.08	0	0	0	11	160000	158000	142000	21900	21300	11900	3420	9470	3810	5090	8300	11800				10	9	6	4	5	5	5	2	7	3	3	6	7				Carbamidomethylation	113896	NAD(P) transhydrogenase, mitochondrial OS=Homo sapiens OX=9606 GN=NNT PE=1 SV=3
737	TRUE	P25786|PSA1_HUMAN	PSMA1	184.016	67.3	66.92	66.92	62.74	66.92	66.92	66.92	61.98	45.25	32.32	52.85	44.87	53.23	60.84	33.46	57.03	16	254000	308000	291000	328000	411000	334000	129000	122000	116000	124000	120000	207000	267000	143000	285000	16	28	38	35	32	36	34	16	20	14	17	18	20	24	14	26	Carbamidomethylation; Methionine replacement by azido homoalanine	29555.6	Proteasome subunit alpha type-1 OS=Homo sapiens OX=9606 GN=PSMA1 PE=1 SV=1
1856	TRUE	O14776|TCRG1_HUMAN	TCERG1	113.382	8.2	3.28	1.18	5.19	0	5.92	3.28	3.19	0.82	3.28	0	3.19	1.91	4.19	0	4.37	7	6410	4390	8870		18400	6480	1980	7610	2810		3070	10200	2820		5290	7	2	3	5		7	5	4	1	2		2	2	4		5	Carbamidomethylation	123901	Transcription elongation regulator 1 OS=Homo sapiens OX=9606 GN=TCERG1 PE=1 SV=2
4305	TRUE	Q5VWZ2|LYPL1_HUMAN	LYPLAL1	52.8811	10.97	0	0	0	0	0	0	0	0	0	0	0	0	0	0	10.97	2															3040	2															2		26316.4	Lysophospholipase-like protein 1 OS=Homo sapiens OX=9606 GN=LYPLAL1 PE=1 SV=3
6401	TRUE	Q9BV23|ABHD6_HUMAN	ABHD6	42.0747	4.45	0	0	0	0	4.45	0	0	0	0	0	0	0	0	0	0	1					1450											1					2												38330.7	Monoacylglycerol lipase ABHD6 OS=Homo sapiens OX=9606 GN=ABHD6 PE=1 SV=1
6402	TRUE	A4D0V7|CPED1_HUMAN	CPED1	22.5627	1.46	0	0	0	1.46	0	0	0	0	0	0	0	0	0	0	0	1																1				1													117491	Cadherin-like and PC-esterase domain-containing protein 1 OS=Homo sapiens OX=9606 GN=CPED1 PE=1 SV=1
3417	TRUE	Q9ULJ3|ZBT21_HUMAN	ZBTB21	71.5523	5.72	1.78	2.16	0	1.78	1.78	3.56	0	1.78	1.78	0	0	0	1.78	0	0	3	1020	951		351	269	536			376				372			3	1	1		1	1	2		1	1				1			Carbamidomethylation	118870	Zinc finger and BTB domain-containing protein 21 OS=Homo sapiens OX=9606 GN=ZBTB21 PE=1 SV=2
2453	TRUE	Q9Y3R5|DOP1B_HUMAN	DOP1B	60.5828	3.09	0	0.52	0.44	0	1.65	0	0	0	0	0	0	0.48	0	0	0	5			400		58000											5		1	1		2							1				Carbamidomethylation	258230	Protein DOP1B OS=Homo sapiens OX=9606 GN=DOP1B PE=1 SV=5
1857	TRUE	Q9H910|JUPI2_HUMAN	JPT2	118.369	53.68	24.74	7.37	7.37	14.74	53.68	24.74	7.37	23.68	0	15.79	15.79	15.79	15.79	0	15.79	7	19900	1210	5220	8350	28200	17600	10400	12200		6860	5960	7760	14000		13700	7	8	2	2	3	8	3	1	3		4	2	3	3		6	Carbamidomethylation	20063.3	Jupiter microtubule associated homolog 2 OS=Homo sapiens OX=9606 GN=JPT2 PE=1 SV=1
510	TRUE	Q5VT25|MRCKA_HUMAN	CDC42BPA	184.313	19.63	9.82	10.39	5.02	10.28	9.18	8.43	6.76	5.66	6.99	5.6	6.06	6.87	0	0	2.77	22	52700	68600	22000	40900	71100	53900	35000	20900	13700	36500	17200	15000			1870	21	16	17	9	14	23	12	8	12	8	8	6	9			3	Carbamidomethylation	197307	Serine/threonine-protein kinase MRCK alpha OS=Homo sapiens OX=9606 GN=CDC42BPA PE=1 SV=1
2130	TRUE	Q9NVD7|PARVA_HUMAN	PARVA	107.433	20.16	17.74	8.06	11.83	8.06	17.74	11.83	3.76	2.15	9.68	3.76	0	0	0	14.25	0	6	1730	10100	3850	1200	17500	6730	565		797	568				7060		5	7	3	4	4	7	3	1	1	3	2				4			42243.7	Alpha-parvin OS=Homo sapiens OX=9606 GN=PARVA PE=1 SV=1
2858	TRUE	Q9ULR0|ISY1_HUMAN	ISY1	92.1867	16.49	6.67	11.93	11.58	11.58	11.58	11.58	6.67	11.58	11.58	11.23	6.67	11.58	11.58	0	11.58	4	2940	3590	6610	5960	6120	4580	779	1180	401	1150	415	4040	2710		3560	4	1	4	5	3	3	3	2	2	2	2	1	2	2		4		32992.2	Pre-mRNA-splicing factor ISY1 homolog OS=Homo sapiens OX=9606 GN=ISY1 PE=1 SV=3
6403	TRUE	O43829|ZBT14_HUMAN	ZBTB14	27.1172	3.34	0	0	0	0	0	0	0	0	3.34	0	0	0	0	0	0	1									139							1									1							Methionine replacement by azido homoalanine	50956.3	Zinc finger and BTB domain-containing protein 14 OS=Homo sapiens OX=9606 GN=ZBTB14 PE=1 SV=2
1649	TRUE	P13533|MYH6_HUMAN	MYH6	94.0187	4.54	0	1.5	0	0.52	0	0	0	0	1.24	0	0	0	1.81	0.46	0	8		30700														1		4		1					1				3	1		Carbamidomethylation	223735	Myosin-6 OS=Homo sapiens OX=9606 GN=MYH6 PE=1 SV=5
304	TRUE	P12268|IMDH2_HUMAN	IMPDH2	216.024	54.09	47.47	45.53	48.44	45.72	50	45.53	42.22	41.44	42.22	43.77	42.22	40.47	45.72	31.32	42.22	30	793000	802000	671000	690000	891000	741000	542000	419000	493000	508000	477000	477000	659000	421000	688000	29	97	100	92	80	101	81	69	60	69	66	60	65	73	61	76	Carbamidomethylation	55805	Inosine-5'-monophosphate dehydrogenase 2 OS=Homo sapiens OX=9606 GN=IMPDH2 PE=1 SV=2
2099	TRUE	P0DP23|CALM1_HUMAN	CALM1	124.35	53.02	34.9	45.64	34.9	34.9	46.98	45.64	34.9	34.9	22.15	20.13	30.87	11.41	45.64	36.91	34.9	6	207000	220000	177000	200000	347000	239000	92700	94300	48800	82700	88800	76400	93200	43900	105000	6	28	25	26	23	31	25	15	14	6	11	10	7	12	6	10		16837.6	Calmodulin-1 OS=Homo sapiens OX=9606 GN=CALM1 PE=1 SV=1
1230	TRUE	Q9NSB2|KRT84_HUMAN	KRT84	120.343	22.5	7.5	3	6.5	7.67	3	3	0	1.5	3.33	1.5	3.83	3	6.83	12.83	4.5	11	3560		16800	7470	14700								19200	12500	12400	7	5	4	6	5	3	5		2	3	1	8	4	4	7	4	Carbamidomethylation	64842.4	Keratin, type II cuticular Hb4 OS=Homo sapiens OX=9606 GN=KRT84 PE=1 SV=2
1748	FALSE	Q5VZF2|MBNL2_HUMAN	MBNL2	63.9737	4.56	4.56	4.56	4.56	4.56	4.56	4.56	4.56	0	0	0	4.56	4.56	0	0	0	2	35500	19500	42100	26800	34700	31900	27800				11800	18600				2	3	2	3	3	4	2	2				2	2				Carbamidomethylation	40517.6	Muscleblind-like protein 2 OS=Homo sapiens OX=9606 GN=MBNL2 PE=1 SV=2
1362	TRUE	O75962|TRIO_HUMAN	TRIO	140.469	5.23	3.04	4.23	2.49	2.07	3.71	3.1	0.68	0.39	0.84	1.36	0.55	1.45	1.23	0.55	1.23	10	4690	49900	699	9150	10300	3450	424	6570	1190	2420	156	2110	474		302	9	7	17	5	5	10	6	1	1	2	4	1	3	2	2	2	Carbamidomethylation	346900	Triple functional domain protein OS=Homo sapiens OX=9606 GN=TRIO PE=1 SV=2
1363	TRUE	Q9Y3P9|RBGP1_HUMAN	RABGAP1	126.103	15.34	4.68	9.26	3.74	3.74	4.21	6.45	2.71	0	2.99	1.12	2.71	3.74	4.68	2.71	1.59	10	6090	12700	5100	5500	11800	11200	3860		24400	1900	3480	5570	14100	14600	6800	10	3	6	7	5	6	10	2		2	2	2	3	6	4	2	Carbamidomethylation	121737	Rab GTPase-activating protein 1 OS=Homo sapiens OX=9606 GN=RABGAP1 PE=1 SV=3
254	TRUE	P78344|IF4G2_HUMAN	EIF4G2	206.362	45.53	28.45	32.75	27.78	34.84	27.89	29.22	18.96	15.21	17.75	16.1	20.4	17.42	22.49	11.91	19.18	32	203000	244000	192000	189000	258000	202000	89600	72500	117000	116000	104000	103000	129000	90600	128000	32	48	45	41	45	48	44	24	20	25	25	27	19	30	20	26	Carbamidomethylation; Methionine replacement by azido homoalanine	102362	Eukaryotic translation initiation factor 4 gamma 2 OS=Homo sapiens OX=9606 GN=EIF4G2 PE=1 SV=1
1858	TRUE	Q15286|RAB35_HUMAN	RAB35	137.955	45.77	38.81	34.83	18.41	27.86	34.83	27.36	10.95	10.95	20.4	34.83	17.91	17.91	27.36	38.31	34.83	7	28800	8320	10800	10500	38700	3090			1130	1010	691	521	3030	4860	4620	4	29	29	29	20	31	30	15	19	23	28	24	22	22	28	25	Carbamidomethylation	23025.2	Ras-related protein Rab-35 OS=Homo sapiens OX=9606 GN=RAB35 PE=1 SV=1
2454	TRUE	Q14194|DPYL1_HUMAN	CRMP1	110.73	12.41	6.99	6.99	6.99	6.99	6.99	12.41	6.99	6.99	6.99	6.99	6.99	6.99	6.99	6.99	6.99	4																1	12	10	11	15	15	19	11	14	12	11	9	10	15	8	11	Methionine replacement by azido homoalanine	62183.8	Dihydropyrimidinase-related protein 1 OS=Homo sapiens OX=9606 GN=CRMP1 PE=1 SV=1
6404	TRUE	Q06481|APLP2_HUMAN	APLP2	40.9253	2.36	0	2.36	0	0	2.36	0	0	0	0	2.36	2.36	0	0	0	0	1		527			2190					202						1		1			1					1	1					Methionine replacement by azido homoalanine	86955.8	Amyloid beta precursor like protein 2 OS=Homo sapiens OX=9606 GN=APLP2 PE=1 SV=2
1364	TRUE	O95336|6PGL_HUMAN	PGLS	161.008	58.91	58.91	58.91	58.91	52.71	58.91	52.71	48.45	48.45	33.72	52.71	52.71	52.71	48.45	44.57	48.06	10	362000	363000	349000	390000	451000	359000	85500	172000	157000	212000	159000	219000	176000	80100	181000	10	25	27	26	25	32	21	22	20	12	21	21	18	20	12	13	Carbamidomethylation	27546.9	6-phosphogluconolactonase OS=Homo sapiens OX=9606 GN=PGLS PE=1 SV=2
671	TRUE	Q8NC51|SERB1_HUMAN	SERBP1	178.374	45.59	37.25	34.31	30.88	31.62	33.58	35.29	22.06	21.57	23.28	26.23	22.06	27.21	31.62	26.23	21.57	18	248000	281000	285000	226000	393000	275000	126000	165000	116000	208000	174000	144000	161000	121000	199000	17	46	46	32	38	38	42	19	18	14	27	28	28	29	14	23	Carbamidomethylation; Methionine replacement by azido homoalanine	44965.4	SERPINE1 mRNA-binding protein 1 OS=Homo sapiens OX=9606 GN=SERBP1 PE=1 SV=2
6405	TRUE	Q6UXS9|CASPC_HUMAN	CASP12	20.1519	3.23	0	0	0	0	0	0	0	0	3.23	0	0	0	0	0	0	1									372000							1									1								38906.9	Inactive caspase-12 OS=Homo sapiens OX=9606 GN=CASP12 PE=2 SV=3
389	TRUE	Q9Y4K1|CRBG1_HUMAN	CRYBG1	198.903	19.38	8.59	9.95	8.26	8.4	7.98	6.57	5.87	5.3	6.43	5.07	6.66	5.35	15.06	6.15	8.87	26	69300	64500	67500	94100	75700	57000	22200	31200	21900	25600	36500	27500	95400	63200	107000	26	28	23	22	22	23	17	10	13	16	18	18	9	35	20	23	Carbamidomethylation; Methionine replacement by azido homoalanine	231708	Beta/gamma crystallin domain-containing protein 1 OS=Homo sapiens OX=9606 GN=CRYBG1 PE=1 SV=4
3418	TRUE	Q14997|PSME4_HUMAN	PSME4	65.4108	2.55	0	0	0.92	1.63	0.92	0.81	0	0	0	0	0	0	0	0	0	3			527	1890	659	3360										3			1	2	1	1											211334	Proteasome activator complex subunit 4 OS=Homo sapiens OX=9606 GN=PSME4 PE=1 SV=2
865	TRUE	P40763|STAT3_HUMAN	STAT3	165.683	33.12	11.95	19.35	10.91	15.97	16.23	14.16	2.21	7.92	8.83	5.58	7.4	7.4	10.91	7.4	13.38	15	52000	58100	41000	62300	59100	48300	14900	13800	25400	18900	22000	16500	30800	21900	34100	15	11	14	9	12	14	10	1	5	6	4	7	6	8	3	8	Carbamidomethylation; Methionine replacement by azido homoalanine	88067.8	Signal transducer and activator of transcription 3 OS=Homo sapiens OX=9606 GN=STAT3 PE=1 SV=2
3419	TRUE	P62851|RS25_HUMAN	RPS25	85.8359	16.8	16.8	16.8	16.8	16.8	16.8	16.8	15.2	16.8	8	16.8	16.8	16.8	16.8	8	16.8	3	58600	43400	41100	58400	92800	77300	28200	35000	22900	37200	36400	47800	46400	24600	65900	3	3	6	4	6	5	5	3	7	1	4	4	6	3	1	4		13742.1	Small ribosomal subunit protein eS25 OS=Homo sapiens OX=9606 GN=RPS25 PE=1 SV=1
672	TRUE	O15027|SC16A_HUMAN	SEC16A	173.964	13.53	6.96	8.19	3.95	7.89	9.55	7.93	3.56	1.82	1.02	4.2	2.76	4.54	1.02	0	2.25	18	24200	68600	33500	77000	238000	63000	12100	4920	884	18900	11300	13000	5640		9580	18	14	16	7	19	15	14	7	2	1	8	6	6	2		4	Carbamidomethylation	251894	Protein transport protein Sec16A OS=Homo sapiens OX=9606 GN=SEC16A PE=1 SV=4
6406	TRUE	Q8IV48|ERI1_HUMAN	ERI1	26.9375	4.3	0	0	0	0	0	4.3	0	0	0	0	0	0	0	0	0	1						4580										1						1											40063.9	3'-5' exoribonuclease 1 OS=Homo sapiens OX=9606 GN=ERI1 PE=1 SV=3
780	FALSE	Q6PF06|TM10B_HUMAN	TRMT10B	22.3954	1.9	1.9	0	0	0	0	0	0	0	0	0	0	0	0	0	0	1																1	1																36124.1	tRNA methyltransferase 10 homolog B OS=Homo sapiens OX=9606 GN=TRMT10B PE=1 SV=1
2859	TRUE	Q9Y639|NPTN_HUMAN	NPTN	90.7685	13.82	10.05	10.05	10.05	10.05	10.05	11.31	0	4.52	5.53	5.53	2.51	7.04	4.52	7.04	2.51	4	69500	60200	68500	67600	71100	18700			33200	43700	1360	46900	414	51400	66800	4	9	9	8	6	9	7		1	3	3	1	2	2	3	1	Carbamidomethylation	44387.2	Neuroplastin OS=Homo sapiens OX=9606 GN=NPTN PE=1 SV=2
3258	FALSE	Q9BWW7|SCRT1_HUMAN	SCRT1	27.4712	2.01	0	0	0	0	0	0	0	2.01	2.01	0	0	0	0	0	2.01	1								224							299	1								1	1						1		35554	Transcriptional repressor scratch 1 OS=Homo sapiens OX=9606 GN=SCRT1 PE=1 SV=2
4306	TRUE	Q9H4L4|SENP3_HUMAN	SENP3	66.5307	3.14	0	3.14	3.14	3.14	3.14	3.14	0	3.14	0	0	3.14	3.14	3.14	3.14	3.14	2			1070	3480	787	4260		587			1920	2230	7490	4360	8370	2		1	1	1	1	2		1			2	2	2	2	1		65009.8	Sentrin-specific protease 3 OS=Homo sapiens OX=9606 GN=SENP3 PE=1 SV=2
6407	TRUE	O15162|PLS1_HUMAN	PLSCR1	55.9735	4.09	4.09	4.09	4.09	4.09	4.09	4.09	4.09	4.09	0	4.09	0	4.09	4.09	4.09	4.09	1	5890	6040	2050	7630	9000	7620	1140	672				5030	3360	3680	6910	1	3	4	4	5	2	3	1	1		1		2	4	1	2	Carbamidomethylation	35049.1	Phospholipid scramblase 1 OS=Homo sapiens OX=9606 GN=PLSCR1 PE=1 SV=1
4307	TRUE	Q99836|MYD88_HUMAN	MYD88	69.6701	11.15	0	11.15	0	4.39	0	0	0	0	0	0	0	0	0	0	0	2		1220		971												2		2		1												Carbamidomethylation	33233.4	Myeloid differentiation primary response protein MyD88 OS=Homo sapiens OX=9606 GN=MYD88 PE=1 SV=1
2860	TRUE	Q9UNH7|SNX6_HUMAN	SNX6	107.634	16.01	16.01	13.3	12.32	9.61	9.61	4.43	9.61	4.43	0	4.43	4.43	4.43	4.43	4.43	4.43	4	25700	22500	27500	26500	41800	28100	16800	10200		1500	1950	2380	6850	286	5280	4	5	8	6	5	7	4	4	1		1	1	1	2	1	1	Carbamidomethylation	46648.8	Sorting nexin-6 OS=Homo sapiens OX=9606 GN=SNX6 PE=1 SV=1
2131	TRUE	Q9Y5S2|MRCKB_HUMAN	CDC42BPB	82.2788	5.84	0.76	4.15	0	0	0	0	0	0.94	0	0.76	0.76	0	0	0	0	6	607	939						1970		113	234					5	1	4						1		1	1						194315	Serine/threonine-protein kinase MRCK beta OS=Homo sapiens OX=9606 GN=CDC42BPB PE=1 SV=2
6408	TRUE	P09327|VILI_HUMAN	VIL1	22.0153	1.45	0	0	0	0	0	0	0	0	0	0	1.45	0	0	0	0	1											4010					1											1						92695.1	Villin-1 OS=Homo sapiens OX=9606 GN=VIL1 PE=1 SV=4
3420	TRUE	Q96JK2|DCAF5_HUMAN	DCAF5	56.7356	4.99	2.34	2.34	0	0	3.93	2.34	0	1.06	0	0	0	0	0	0	0	3		149			1730			2290								3	2	2			2	1		1								Carbamidomethylation	103963	DDB1- and CUL4-associated factor 5 OS=Homo sapiens OX=9606 GN=DCAF5 PE=1 SV=2
2316	FALSE	P46439|GSTM5_HUMAN	GSTM5	57.3341	13.3	7.8	5.5	7.8	7.8	7.8	7.8	0	0	7.8	7.8	0	7.8	7.8	7.8	0	2		49.8														1	1	1	4	3	3	2			1	2		1	1	1			25674.7	Glutathione S-transferase Mu 5 OS=Homo sapiens OX=9606 GN=GSTM5 PE=1 SV=3
2132	TRUE	Q9UIJ7|KAD3_HUMAN	AK3	121.202	32.6	14.54	12.78	19.38	12.78	20.7	12.78	6.61	10.57	11.01	12.78	6.61	12.78	28.19	6.61	25.11	6	2180	4800	5550	5760	6950	4650		5800	2340	2920	2760	1550	9140	1520	7600	6	2	2	4	2	4	3	1	3	2	2	1	3	6	1	7		25565.4	GTP:AMP phosphotransferase AK3, mitochondrial OS=Homo sapiens OX=9606 GN=AK3 PE=1 SV=4
6409	TRUE	P53384|NUBP1_HUMAN	NUBP1	55.6224	8.44	0	8.44	0	0	8.44	0	0	0	0	0	0	0	0	0	8.44	1		2240			3010											1		1			2										1		34534.5	Cytosolic Fe-S cluster assembly factor NUBP1 OS=Homo sapiens OX=9606 GN=NUBP1 PE=1 SV=2
480	TRUE	P08237|PFKAM_HUMAN	PFKM	197.025	38.72	25.26	25.26	18.33	32.56	29.36	25.77	15.38	11.28	17.05	11.79	17.31	17.82	14.87	9.36	20.26	23	173000	185000	119000	183000	217000	87600	79800	51300	73100	50600	47800	57000	48900	30600	84200	20	33	30	24	38	39	26	18	14	19	13	18	19	15	9	24	Carbamidomethylation	85182.5	ATP-dependent 6-phosphofructokinase, muscle type OS=Homo sapiens OX=9606 GN=PFKM PE=1 SV=2
2455	TRUE	P18077|RL35A_HUMAN	RPL35A	99.7759	22.73	22.73	16.36	9.09	15.45	16.36	22.73	9.09	9.09	0	16.36	8.18	9.09	9.09	9.09	9.09	5	43000	82200	56700	43900	58500	43000	27100	20700		19200	12900	12700	27800	38100	31900	5	4	6	5	3	4	5	4	3		2	1	1	2	3	2		12537.7	Large ribosomal subunit protein eL33 OS=Homo sapiens OX=9606 GN=RPL35A PE=1 SV=2
6410	TRUE	Q9H270|VPS11_HUMAN	VPS11	23.7766	1.17	1.17	0	0	0	0	0	0	0	0	0	0	0	0	0	0	1	5340															1	1																107837	Vacuolar protein sorting-associated protein 11 homolog OS=Homo sapiens OX=9606 GN=VPS11 PE=1 SV=1
1493	TRUE	O95361|TRI16_HUMAN	TRIM16	144.964	28.01	20.92	17.38	18.26	23.23	18.26	18.26	15.96	6.91	15.96	12.06	18.62	14.72	18.26	13.3	22.34	9	50400	24100	37200	50400	49200	40300	32600	22800	27400	2410	27200	2070	43800	35700	52100	9	12	10	12	13	14	11	7	3	7	5	5	6	9	7	14	Carbamidomethylation	63955.2	Tripartite motif-containing protein 16 OS=Homo sapiens OX=9606 GN=TRIM16 PE=1 SV=3
1859	TRUE	Q5JSH3|WDR44_HUMAN	WDR44	123.436	12.38	2.96	9.31	4.6	1.31	6.24	3.94	0	0	1.75	1.31	0	1.31	0	0	0	7	9660	45300	1240	3060	6850	8070			1930	895		1030				7	2	5	2	1	4	3			1	1		1					101366	WD repeat-containing protein 44 OS=Homo sapiens OX=9606 GN=WDR44 PE=1 SV=1
1650	TRUE	P35030|TRY3_HUMAN	PRSS3	105.351	24.67	14.47	8.55	14.8	8.55	8.55	7.89	13.49	8.55	19.08	8.55	7.89	8.55	0	14.8	8.55	8	5660	5690	5810	968	490	2620	27300	623	92400	5440				66400	2470	7	2	4	2	1	2	1	2	2	7	3	1	2		7	1	Carbamidomethylation	32528.8	Trypsin-3 OS=Homo sapiens OX=9606 GN=PRSS3 PE=1 SV=2
6411	TRUE	O15050|TRNK1_HUMAN	TRANK1	27.0643	0.24	0	0	0	0	0	0.24	0	0	0	0	0	0	0	0	0	1																1						1										Carbamidomethylation	336221	TPR and ankyrin repeat-containing protein 1 OS=Homo sapiens OX=9606 GN=TRANK1 PE=1 SV=4
6412	TRUE	Q02083|NAAA_HUMAN	NAAA	40.1814	4.74	0	0	0	4.74	0	4.74	0	0	0	0	0	0	0	0	0	1																1				2		1											40066.1	N-acylethanolamine-hydrolyzing acid amidase OS=Homo sapiens OX=9606 GN=NAAA PE=1 SV=3
2133	TRUE	Q9BTE6|AASD1_HUMAN	AARSD1	108.764	24.76	14.56	8.5	6.8	10.92	15.53	10.92	3.64	0	2.43	3.64	3.64	3.64	7.28	3.64	4.85	6	10100	8350	5030	13100	11400	13800	3120		9480	5750	363	4960	5600	1220	531	6	6	2	2	4	5	4	2		1	1	1	1	2	1	1		45479.6	Alanyl-tRNA editing protein Aarsd1 OS=Homo sapiens OX=9606 GN=AARSD1 PE=1 SV=2
6413	TRUE	Q96K19|RN170_HUMAN	RNF170	49.2585	5.43	5.43	5.43	5.43	5.43	5.43	5.43	5.43	5.43	5.43	5.43	5.43	5.43	5.43	5.43	0	1	2030	2820	2160	2880	3020	2650	800	615	1040	1280	1770	1580	1130	1410		1	1	1	1	1	2	3	1	1	1	1	1	2	1	2			29814.7	E3 ubiquitin-protein ligase RNF170 OS=Homo sapiens OX=9606 GN=RNF170 PE=1 SV=2
2456	TRUE	Q86Y82|STX12_HUMAN	STX12	99.0487	25.72	11.59	19.57	17.03	17.03	11.59	17.03	10.87	5.43	10.87	5.43	5.43	17.03	5.43	17.03	6.16	5	14700	24200	11400	22700	13500	20000	7230	1490	10400	7130	2910	14200	3620	7850	3260	5	4	7	3	6	2	4	3	1	3	4	1	4	2	4	2	Carbamidomethylation	31641.9	Syntaxin-12 OS=Homo sapiens OX=9606 GN=STX12 PE=1 SV=1
21	TRUE	P14618|KPYM_HUMAN	PKM	282.343	81.92	76.46	73.82	68.93	72.32	74.58	70.06	73.45	68.74	67.04	68.74	70.81	68.36	67.61	66.48	68.93	102	22300000	20600000	19000000	19700000	23900000	19500000	14100000	11900000	13100000	14200000	12800000	14100000	14300000	9050000	13800000	99	1115	1087	889	1017	1124	930	787	729	698	717	688	726	720	475	693	Carbamidomethylation; Methionine replacement by azido homoalanine	57936.9	Pyruvate kinase PKM OS=Homo sapiens OX=9606 GN=PKM PE=1 SV=4
1494	TRUE	Q86V81|THOC4_HUMAN	ALYREF	149.16	45.53	31.91	35.8	41.63	41.63	31.91	31.91	31.52	41.63	31.52	41.63	31.91	31.52	41.63	41.63	41.63	9	78600	72100	75100	99900	67900	103000	63600	47000	54400	59200	30000	59700	85100	41000	120000	9	12	14	18	14	12	17	11	13	11	12	8	7	17	9	21		26887.9	THO complex subunit 4 OS=Homo sapiens OX=9606 GN=ALYREF PE=1 SV=3
4308	TRUE	Q2VPB7|AP5B1_HUMAN	AP5B1	45.3901	4.1	0	0	2.05	0	0	0	0	0	0	0	0	2.05	0	0	0	2			622													2			1									1					93949.4	AP-5 complex subunit beta-1 OS=Homo sapiens OX=9606 GN=AP5B1 PE=1 SV=4
2861	TRUE	P52298|NCBP2_HUMAN	NCBP2	97.6569	26.28	15.38	26.28	15.38	15.38	15.38	15.38	22.44	15.38	8.33	8.33	8.33	15.38	15.38	15.38	15.38	4	13900	16900	13200	15400	18600	16500	13800	12800	5040	6000	4290	8930	10100	4540	12100	4	5	6	5	5	5	4	4	3	2	2	1	5	6	3	3	Carbamidomethylation	18001.1	Nuclear cap-binding protein subunit 2 OS=Homo sapiens OX=9606 GN=NCBP2 PE=1 SV=1
6414	TRUE	P41208|CETN2_HUMAN	CETN2	54.2997	9.88	0	0	9.88	9.88	9.88	0	0	0	0	0	0	0	0	0	9.88	1			1010	538	2760										873	1			1	1	1										2		19738.4	Centrin-2 OS=Homo sapiens OX=9606 GN=CETN2 PE=1 SV=1
6415	TRUE	O95057|DIRA1_HUMAN	DIRAS1	25.9243	6.06	0	0	0	6.06	0	0	0	0	0	0	0	0	0	0	0	1				2510												1				1													22328.7	GTP-binding protein Di-Ras1 OS=Homo sapiens OX=9606 GN=DIRAS1 PE=1 SV=1
6416	TRUE	Q8TDW0|LRC8C_HUMAN	LRRC8C	21.2546	1.25	0	0	0	0	0	0	0	0	0	0	0	1.25	0	0	0	1												1140				1												1					92449.6	Volume-regulated anion channel subunit LRRC8C OS=Homo sapiens OX=9606 GN=LRRC8C PE=1 SV=2
4512	TRUE	P63133|POK8_HUMAN	ERVK-8	22.9621	1.78	0	0	0	0	1.78	0	0	0	0	0	0	0	0	0	0	1					399											1					1												107703	Endogenous retrovirus group K member 8 Pol protein OS=Homo sapiens OX=9606 GN=ERVK-8 PE=3 SV=1
4309	TRUE	Q7L5Y1|ENOF1_HUMAN	ENOSF1	66.5476	9.48	3.84	3.84	3.84	9.48	3.84	3.84	3.84	3.84	0	3.84	0	3.84	3.84	0	3.84	2	7940	3090	636	2070	2590							397	160			2	1	1	1	3	2	1	2	1		1		1	1		1	Carbamidomethylation; Methionine replacement by azido homoalanine	49786.5	Mitochondrial enolase superfamily member 1 OS=Homo sapiens OX=9606 GN=ENOSF1 PE=1 SV=1
619	TRUE	P09972|ALDOC_HUMAN	ALDOC	182.24	59.34	40.93	48.08	32.69	43.96	39.56	39.84	32.69	23.08	36.54	32.69	28.85	28.85	37.09	25.27	28.85	19	2950000	2990000	2280000	2700000	3460000	2960000	2380000	1840000	2290000	2240000	2120000	2080000	2100000	1470000	1890000	15	154	155	130	137	156	162	141	114	145	154	137	124	115	101	143	Carbamidomethylation	39455.9	Fructose-bisphosphate aldolase C OS=Homo sapiens OX=9606 GN=ALDOC PE=1 SV=2
166	TRUE	P25205|MCM3_HUMAN	MCM3	228.473	56.56	42.57	43.07	42.2	39.73	44.55	38.61	34.03	32.92	30.32	31.56	33.29	30.82	34.16	33.54	35.27	40	313000	346000	307000	332000	372000	357000	185000	173000	182000	207000	207000	181000	316000	246000	389000	39	61	66	63	61	74	68	50	49	42	40	41	41	62	53	55	Carbamidomethylation; Methionine replacement by azido homoalanine	90980.8	DNA replication licensing factor MCM3 OS=Homo sapiens OX=9606 GN=MCM3 PE=1 SV=3
3907	TRUE	P50226|ST1A2_HUMAN	SULT1A2	56.8207	8.81	5.42	8.81	3.39	8.81	5.42	0	0	0	0	0	0	0	0	0	0	2		8750	9270	4750	275											2	2	3	1	2	2												34309.7	Sulfotransferase 1A2 OS=Homo sapiens OX=9606 GN=SULT1A2 PE=1 SV=2
3446	FALSE	M0QZD8|M0QZD8_HUMAN	LOC400499	30.5977	0.18	0	0	0	0	0	0	0	0	0	0	0	0	0.18	0	0	1																1													1			Carbamidomethylation	357809	Vitellogenin domain-containing protein OS=Homo sapiens OX=9606 GN=LOC400499 PE=4 SV=3
390	TRUE	Q9H3U1|UN45A_HUMAN	UNC45A	198.369	39.09	25.21	23.09	15.78	24.68	22.67	23.31	15.25	13.24	11.12	15.47	14.19	13.03	14.19	18.22	17.58	26	77900	70100	73700	78500	87600	74000	30100	18300	20200	28400	26200	26000	29000	25900	33800	25	28	28	16	27	23	24	17	15	13	16	15	14	17	22	19	Carbamidomethylation; Methionine replacement by azido homoalanine	103077	Protein unc-45 homolog A OS=Homo sapiens OX=9606 GN=UNC45A PE=1 SV=1
6417	TRUE	Q569G3|CE047_HUMAN	C5orf47	20.1117	10.23	10.23	0	0	0	0	0	0	0	0	0	0	0	0	0	0	1	158															1	1																19206	Uncharacterized protein C5orf47 OS=Homo sapiens OX=9606 GN=C5orf47 PE=1 SV=2
2862	TRUE	Q7Z7H5|TMED4_HUMAN	TMED4	66.4359	20.7	8.81	3.96	8.81	3.96	8.37	4.41	3.96	0	7.49	0	0	0	3.96	3.96	8.37	4	1580	7410	3240	5320	5290				3430				938	1950	2830	3	2	2	3	1	2	1	1		1				1	1	3	Methionine replacement by azido homoalanine	25942.8	Transmembrane emp24 domain-containing protein 4 OS=Homo sapiens OX=9606 GN=TMED4 PE=1 SV=1
1365	TRUE	Q12904|AIMP1_HUMAN	AIMP1	148.542	46.47	35.58	35.58	41.35	35.58	35.58	37.5	28.21	22.44	25.96	25.96	31.41	25.96	36.86	25.96	31.73	10	116000	122000	112000	101000	127000	98600	73200	45400	61800	74000	59300	62300	106000	67000	98300	10	23	23	18	19	25	18	11	10	9	10	12	12	20	18	15	Carbamidomethylation	34352.7	Aminoacyl tRNA synthase complex-interacting multifunctional protein 1 OS=Homo sapiens OX=9606 GN=AIMP1 PE=1 SV=2
4310	TRUE	Q8IVS2|FABD_HUMAN	MCAT	72.7811	8.72	4.1	4.1	4.1	4.1	0	4.1	0	0	0	0	4.1	0	8.72	4.1	4.1	2	1980	1420	3340	1030		1940					209		2720	562	3590	2	1	1	1	1		3					1		2	1	3	Carbamidomethylation	42961.5	Malonyl-CoA-acyl carrier protein transacylase, mitochondrial OS=Homo sapiens OX=9606 GN=MCAT PE=1 SV=2
4311	TRUE	P62487|RPB7_HUMAN	POLR2G	60.2511	16.28	0	9.3	9.3	0	0	0	9.3	0	0	0	0	9.3	6.98	6.98	6.98	2		468	385										56400	736		2		2	1				1					1	2	1	1	Carbamidomethylation	19294.3	DNA-directed RNA polymerase II subunit RPB7 OS=Homo sapiens OX=9606 GN=POLR2G PE=1 SV=1
6418	TRUE	Q9NYQ6|CELR1_HUMAN	CELSR1	20.1447	0.56	0	0	0	0	0	0	0.56	0	0	0	0	0	0	0	0	1							84.1									1							1										329486	Cadherin EGF LAG seven-pass G-type receptor 1 OS=Homo sapiens OX=9606 GN=CELSR1 PE=1 SV=1
5306	TRUE	P0DPI3|CENL2_HUMAN	CENPVL2	21.0849	6.99	0	0	0	0	0	0	0	0	0	0	0	0	0	6.99	0	1														658		1														1			29887.1	Centromere protein V-like protein 2 OS=Homo sapiens OX=9606 GN=CENPVL2 PE=3 SV=1
4312	TRUE	Q8IWR0|Z3H7A_HUMAN	ZC3H7A	56.0371	4.02	2.47	1.54	2.47	2.47	2.47	0	2.47	2.47	0	0	0	0	2.47	0	2.47	2	2340	138	1670	4080	1810		682	262					1050		520	2	3	1	2	2	2		2	2					1		1	Carbamidomethylation	110538	Zinc finger CCCH domain-containing protein 7A OS=Homo sapiens OX=9606 GN=ZC3H7A PE=1 SV=1
1651	TRUE	Q14978|NOLC1_HUMAN	NOLC1	121.265	12.88	5.87	7.3	6.44	4.29	5.72	6.15	2.15	4.86	1.57	7.73	3.72	4.86	11.16	3.43	7.87	8	24500	33800	17600	18600	22400	22600	510	114	1960	20300	7470	1830	43900	16400	36800	8	6	6	4	4	8	4	2	2	2	5	2	2	8	2	9		73603.2	Nucleolar and coiled-body phosphoprotein 1 OS=Homo sapiens OX=9606 GN=NOLC1 PE=1 SV=2
1366	TRUE	P48739|PIPNB_HUMAN	PITPNB	149.951	59.04	50.92	39.85	32.84	29.52	37.64	29.52	23.99	23.99	20.66	20.66	19.56	23.99	23.99	23.99	23.99	10	91800	99600	40900	47600	86500	62000	36000	32900	45200	36000	23900	28700	40700	19700	56500	9	25	15	14	18	19	16	10	7	7	8	8	10	10	7	10	Carbamidomethylation	31540.1	Phosphatidylinositol transfer protein beta isoform OS=Homo sapiens OX=9606 GN=PITPNB PE=1 SV=2
418	TRUE	Q14839|CHD4_HUMAN	CHD4	194.08	19.77	16.06	10.36	10.51	11.45	12.92	5.91	6.96	2.41	4.5	3.87	5.44	6.9	8.53	5.18	10.83	25	40800	20800	23500	28700	28600	15500	208	556	832	3030	1300	4570	3080	2830	6830	17	27	19	24	25	19	13	11	3	6	5	5	8	13	8	16	Carbamidomethylation; Methionine replacement by azido homoalanine	218005	Chromodomain-helicase-DNA-binding protein 4 OS=Homo sapiens OX=9606 GN=CHD4 PE=1 SV=2
6419	TRUE	Q8N9N5|BANP_HUMAN	BANP	20.1317	3.28	0	0	0	0	0	0	0	0	3.28	0	0	0	0	0	0	1									628							1									1							Carbamidomethylation; Methionine replacement by azido homoalanine	56494.5	Protein BANP OS=Homo sapiens OX=9606 GN=BANP PE=1 SV=3
333	TRUE	P27824|CALX_HUMAN	CANX	214.356	48.82	33.78	33.78	39.02	43.92	32.43	39.19	36.66	33.61	39.02	34.63	37.5	42.23	39.19	27.36	39.02	28	858000	807000	874000	868000	944000	806000	624000	673000	652000	654000	652000	675000	719000	682000	873000	28	88	75	70	76	80	69	56	63	68	63	65	64	53	53	77	Carbamidomethylation	67568.3	Calnexin OS=Homo sapiens OX=9606 GN=CANX PE=1 SV=2
167	TRUE	Q14008|CKAP5_HUMAN	CKAP5	217.25	30.81	13.73	17.37	10.53	18.31	18.85	14.47	6.05	8.91	7.04	6.84	6.55	14.22	12.65	12.75	9.94	41	138000	141000	92400	245000	113000	194000	28000	109000	64600	24800	31600	108000	155000	109000	121000	41	28	33	24	37	32	31	10	17	15	12	11	27	25	28	26	Carbamidomethylation; Methionine replacement by azido homoalanine	225495	Cytoskeleton-associated protein 5 OS=Homo sapiens OX=9606 GN=CKAP5 PE=1 SV=3
4314	TRUE	P43378|PTN9_HUMAN	PTPN9	63.8845	5.06	2.53	2.53	2.53	2.53	2.53	2.53	2.53	0	0	0	2.53	0	2.53	2.53	0	2	1890	592	2680	2700	516	330	1410				473			268		2	2	1	1	2	2	1	1				1		1	1		Carbamidomethylation	68020	Tyrosine-protein phosphatase non-receptor type 9 OS=Homo sapiens OX=9606 GN=PTPN9 PE=1 SV=1
6420	TRUE	P02771|FETA_HUMAN	AFP	55.2966	2.63	0	2.63	0	2.63	0	0	2.63	0	2.63	2.63	2.63	0	2.63	2.63	2.63	1		2080		4560			3620		355	616	87.2		13100	8880	11800	1		1		1			1		1	1	1		2	2	3		68677.6	Alpha-fetoprotein OS=Homo sapiens OX=9606 GN=AFP PE=1 SV=1
1108	TRUE	Q99829|CPNE1_HUMAN	CPNE1	164.219	24.02	23.84	23.84	24.02	22.35	24.02	23.84	16.95	20.86	18.62	20.86	16.95	20.86	18.62	13.97	18.81	12	230000	178000	183000	239000	269000	243000	128000	132000	84900	99800	139000	163000	144000	77700	188000	12	23	31	24	28	24	22	13	15	19	18	14	19	20	9	24	Carbamidomethylation	59058.8	Copine-1 OS=Homo sapiens OX=9606 GN=CPNE1 PE=1 SV=1
4315	TRUE	Q15800|MSMO1_HUMAN	MSMO1	74.8811	7.17	0	0	0	4.78	2.39	4.78	0	0	0	0	0	0	0	4.78	0	2				268		827								3600		1				1	1	3								2			35215.7	Methylsterol monooxygenase 1 OS=Homo sapiens OX=9606 GN=MSMO1 PE=1 SV=1
598	TRUE	O14950|ML12B_HUMAN	MYL12B	177.167	72.09	59.88	68.02	62.21	59.88	61.63	72.09	55.81	55.81	55.81	59.88	55.81	55.81	55.81	55.81	55.81	16	1000000	911000	1100000	1040000	1090000	910000	694000	548000	461000	564000	571000	686000	500000	260000	515000	9	149	120	133	117	127	125	96	95	70	101	91	93	76	42	81	Carbamidomethylation; Methionine replacement by azido homoalanine	19779.2	Myosin regulatory light chain 12B OS=Homo sapiens OX=9606 GN=MYL12B PE=1 SV=2
4316	TRUE	Q9Y5Z7|HCFC2_HUMAN	HCFC2	38.2824	4.29	0	2.53	0	0	0	0	0	0	0	0	0	1.77	0	0	0	2		1030														2		1										1				Carbamidomethylation	86779	Host cell factor 2 OS=Homo sapiens OX=9606 GN=HCFC2 PE=1 SV=1
6421	TRUE	Q9H9P5|UNKL_HUMAN	UNKL	20.0958	4.41	0	0	0	0	0	0	0	0	0	0	4.41	0	0	0	0	1											184					1											1					Carbamidomethylation	73827.5	Putative E3 ubiquitin-protein ligase UNKL OS=Homo sapiens OX=9606 GN=UNKL PE=1 SV=3
6422	TRUE	Q15048|LRC14_HUMAN	LRRC14	23.135	4.67	0	0	0	0	4.67	0	0	0	0	0	0	0	0	0	0	1					115											1					1											Carbamidomethylation	54513.3	Leucine-rich repeat-containing protein 14 OS=Homo sapiens OX=9606 GN=LRRC14 PE=1 SV=1
6423	TRUE	Q8NFT8|DNER_HUMAN	DNER	20.5736	2.31	0	0	0	0	0	0	0	0	0	0	0	2.31	0	0	0	1																1												1				Carbamidomethylation	78474.7	Delta and Notch-like epidermal growth factor-related receptor OS=Homo sapiens OX=9606 GN=DNER PE=1 SV=1
228	TRUE	P36578|RL4_HUMAN	RPL4	220.256	51.52	47.54	51.52	37	46.37	45.67	37.94	41.69	42.62	37.7	41.22	37.7	41.45	39.11	33.02	43.56	34	1300000	1280000	1010000	1160000	1390000	1040000	609000	578000	474000	721000	531000	647000	856000	408000	895000	33	101	99	81	95	101	79	69	61	61	57	65	69	72	45	73	Carbamidomethylation; Methionine replacement by azido homoalanine	47697.3	Large ribosomal subunit protein uL4 OS=Homo sapiens OX=9606 GN=RPL4 PE=1 SV=5
4317	TRUE	Q6UX04|CWC27_HUMAN	CWC27	77.2006	10.59	0	0	0	0	7.2	0	7.2	0	0	0	0	3.39	10.59	0	0	2					867							214	834			2					1		1					1	2				53847.1	Spliceosome-associated protein CWC27 homolog OS=Homo sapiens OX=9606 GN=CWC27 PE=1 SV=1
3421	TRUE	Q92552|RT27_HUMAN	MRPS27	56.006	9.18	0	2.66	2.9	0	3.62	0	0	0	0	0	0	2.9	3.62	0	2.66	3		1320	2540		625							984	658		1830	3		1	1		1							1	1		1	Carbamidomethylation	47611.4	Small ribosomal subunit protein mS27 OS=Homo sapiens OX=9606 GN=MRPS27 PE=1 SV=3
6424	TRUE	Q5XPI4|RN123_HUMAN	RNF123	40.987	1.75	1.75	1.75	0	0	1.75	0	1.75	0	1.75	0	0	0	0	0	0	1		334			969											1	1	2			1		1		1							Carbamidomethylation	148515	E3 ubiquitin-protein ligase RNF123 OS=Homo sapiens OX=9606 GN=RNF123 PE=1 SV=1
6425	TRUE	Q5JSL3|DOC11_HUMAN	DOCK11	23.6157	0.48	0	0.48	0	0	0	0	0	0	0	0	0	0	0	0	0	1		234														1		1															237671	Dedicator of cytokinesis protein 11 OS=Homo sapiens OX=9606 GN=DOCK11 PE=1 SV=2
6426	TRUE	Q9H040|SPRTN_HUMAN	SPRTN	29.7082	3.07	0	0	0	0	0	3.07	0	0	0	0	0	0	0	0	0	1																1						1											55133.8	DNA-dependent metalloprotease SPRTN OS=Homo sapiens OX=9606 GN=SPRTN PE=1 SV=2
6427	TRUE	O95477|ABCA1_HUMAN	ABCA1	23.6822	0.71	0	0	0	0	0	0	0	0.71	0	0	0	0	0	0	0	1								1690								1								1									254302	Phospholipid-transporting ATPase ABCA1 OS=Homo sapiens OX=9606 GN=ABCA1 PE=1 SV=3
6254	TRUE	P32189|GLPK_HUMAN	GK	28.7944	2.33	0	0	0	0	0	0	0	0	0	0	0	0	0	0	2.33	1															1320	1															1		61244.6	Glycerol kinase OS=Homo sapiens OX=9606 GN=GK PE=1 SV=3
1860	TRUE	Q9NYF8|BCLF1_HUMAN	BCLAF1	133.529	10.22	5.87	10.22	8.7	6.3	8.7	8.7	3.48	2.72	3.48	1.52	5.87	3.48	5.87	1.52	5.87	7	29100	36300	32700	18400	45200	32100	15500	15100	17200	14400	13400	16200	14100	12700	21100	7	5	16	10	6	11	9	3	4	3	3	3	4	4	1	3		106122	Bcl-2-associated transcription factor 1 OS=Homo sapiens OX=9606 GN=BCLAF1 PE=1 SV=2
70	TRUE	Q9P2E9|RRBP1_HUMAN	RRBP1	250.897	46.95	37.52	39.43	32.06	38.09	37.52	34.96	28.58	28.01	32.98	32.06	28.79	28.72	21.77	16.03	20.28	61	853000	1020000	698000	737000	941000	864000	484000	395000	440000	511000	516000	592000	208000	151000	219000	59	153	161	116	141	145	144	93	84	91	109	104	109	63	54	56	Carbamidomethylation; Methionine replacement by azido homoalanine	152456	Ribosome-binding protein 1 OS=Homo sapiens OX=9606 GN=RRBP1 PE=1 SV=5
370	FALSE	H0Y944|H0Y944_HUMAN	CAST	82.3225	15.62	15.62	15.62	9.38	15.62	15.62	9.38	0	9.38	9.38	15.62	6.25	9.38	15.62	6.25	0	2	27600	24800	2270	16800	21800	10700							2480			2	6	9	3	7	10	4		1	1	4	1	1	3	1		Methionine replacement by azido homoalanine	30566	Calpastatin (Fragment) OS=Homo sapiens OX=9606 GN=CAST PE=1 SV=1
177	TRUE	P13647|K2C5_HUMAN	KRT5	223.515	51.36	29.32	40.51	31.02	28.64	29.83	33.05	24.92	13.39	33.73	33.39	39.15	28.47	30.85	41.53	33.39	40	190000	491000	462000	55600	389000	423000	32000	23200	355000	302000	460000	175000	319000	763000	212000	21	38	67	44	29	44	47	28	14	57	37	82	38	43	126	55	Carbamidomethylation	62378.3	Keratin, type II cytoskeletal 5 OS=Homo sapiens OX=9606 GN=KRT5 PE=1 SV=3
738	TRUE	Q92804|RBP56_HUMAN	TAF15	149.333	37.67	14.02	14.02	14.02	14.02	25	15.37	19.59	19.43	10.64	11.82	18.92	14.02	17.91	12.84	14.02	16	65800	67800	35300	52900	74500	42300	29800	46200	21500	21400	13500	27700	44000	20000	56400	13	15	16	14	15	22	14	12	14	10	12	10	9	12	9	16	Carbamidomethylation; Methionine replacement by azido homoalanine	61829.9	TATA-binding protein-associated factor 2N OS=Homo sapiens OX=9606 GN=TAF15 PE=1 SV=1
255	TRUE	Q1KMD3|HNRL2_HUMAN	HNRNPUL2	211.696	49.4	45.65	41.23	33.2	37.22	32.13	34.94	20.21	26.37	17.67	22.36	23.16	21.15	27.84	21.55	30.25	32	501000	488000	396000	260000	527000	232000	100000	110000	88500	114000	84200	136000	127000	76700	224000	32	76	58	46	47	52	53	21	39	24	27	24	21	29	15	35	Carbamidomethylation; Methionine replacement by azido homoalanine	85104.7	Heterogeneous nuclear ribonucleoprotein U-like protein 2 OS=Homo sapiens OX=9606 GN=HNRNPUL2 PE=1 SV=1
2134	TRUE	P01903|DRA_HUMAN	HLA-DRA	120.624	29.53	0	0	0	0	0	0	0	0	0	0	0	0	29.53	20.47	20.47	6													259000	34500	72900	6													20	7	15	Carbamidomethylation	28621	HLA class II histocompatibility antigen, DR alpha chain OS=Homo sapiens OX=9606 GN=HLA-DRA PE=1 SV=2
2965	FALSE	Q13191|CBLB_HUMAN	CBLB	22.9646	1.83	0	0	0	0	1.83	1.83	0	0	0	0	0	0	0	0	0	1					3080	1250										1					1	1											109450	E3 ubiquitin-protein ligase CBL-B OS=Homo sapiens OX=9606 GN=CBLB PE=1 SV=2
2520	TRUE	P61326|MGN_HUMAN	MAGOH	100.109	39.73	25.34	39.73	23.97	25.34	39.73	23.97	13.7	13.7	13.7	13.7	13.7	13.7	13.7	13.7	13.7	4	30200	37700	30400	48100	70300	32300		15200	12600	14700	15600	15900	14900	10600	15000	4	6	9	6	8	15	8	1	1	3	3	1	4	1	2	2		17163.6	Protein mago nashi homolog OS=Homo sapiens OX=9606 GN=MAGOH PE=1 SV=1
5682	TRUE	O43791|SPOP_HUMAN	SPOP	21.2257	2.67	0	0	2.67	0	0	0	0	0	0	0	0	0	0	0	0	1			14700													1			1														42132.4	Speckle-type POZ protein OS=Homo sapiens OX=9606 GN=SPOP PE=1 SV=1
6428	TRUE	O14522|PTPRT_HUMAN	PTPRT	23.8714	1.6	0	0	0	1.6	0	0	0	0	0	0	0	0	0	0	0	1				353												1				1													162134	Receptor-type tyrosine-protein phosphatase T OS=Homo sapiens OX=9606 GN=PTPRT PE=1 SV=6
6429	TRUE	O00255|MEN1_HUMAN	MEN1	40.3446	2.62	0	0	0	2.62	2.62	2.62	0	0	0	0	0	0	2.62	0	0	1				197		1750							750			1				1	1	1							1				67496.8	Menin OS=Homo sapiens OX=9606 GN=MEN1 PE=1 SV=5
6430	TRUE	Q6P4F2|FDX2_HUMAN	FDX2	33.3582	10.93	0	0	0	10.93	0	0	0	0	0	0	0	0	10.93	0	0	1				406									166			1				1									1			Carbamidomethylation	19520.9	Ferredoxin-2, mitochondrial OS=Homo sapiens OX=9606 GN=FDX2 PE=1 SV=3
6431	TRUE	Q9UPQ7|PZRN3_HUMAN	PDZRN3	21.0249	0.94	0	0	0	0	0	0	0	0.94	0	0	0	0	0	0	0	1								49500								1								1									119596	E3 ubiquitin-protein ligase PDZRN3 OS=Homo sapiens OX=9606 GN=PDZRN3 PE=1 SV=2
1652	TRUE	P57678|GEMI4_HUMAN	GEMIN4	96.6968	10.21	1.32	3.02	0	2.74	1.8	0	0	0	1.04	0	0	1.04	1.04	3.31	1.04	8		292		193					1510			778		14500		8	1	2		2	1				1			1	1	3	1	Carbamidomethylation	120037	Gem-associated protein 4 OS=Homo sapiens OX=9606 GN=GEMIN4 PE=1 SV=2
1495	TRUE	Q96QR8|PURB_HUMAN	PURB	144.326	51.92	49.04	31.09	41.35	49.04	45.19	25	17.31	14.42	4.17	21.47	24.68	9.94	21.47	4.49	12.82	9	51500	23400	70800	30800	40600	31500	12400	5720	9710	15200	5650	6920	25800	540	12800	8	16	10	14	11	12	7	4	3	1	4	7	3	6	1	3	Carbamidomethylation	33240.8	Transcriptional regulator protein Pur-beta OS=Homo sapiens OX=9606 GN=PURB PE=1 SV=3
424	FALSE	P0C7P1|RBY1D_HUMAN	RBMY1D	21.2407	1.41	0	1.41	0	0	0	0	0	0	0	0	0	0	0	0	0	1																1		1															55774.6	RNA-binding motif protein, Y chromosome, family 1 member D OS=Homo sapiens OX=9606 GN=RBMY1D PE=2 SV=1
6432	TRUE	A1A4G5|LNP1_HUMAN	LNP1	26.1727	8.43	0	8.43	0	0	0	0	0	0	0	0	0	0	0	0	0	1		4270														1		1															21320.7	Leukemia NUP98 fusion partner 1 OS=Homo sapiens OX=9606 GN=LNP1 PE=1 SV=1
445	TRUE	P17812|PYRG1_HUMAN	CTPS1	198.841	53.47	38.41	39.76	45.35	36.72	40.1	40.1	31.98	29.95	32.49	28.09	29.95	27.41	30.12	29.27	30.12	24	247000	254000	216000	201000	283000	197000	104000	89300	96000	113000	106000	134000	134000	93200	138000	23	47	53	54	52	51	46	29	26	29	30	35	32	36	26	37	Carbamidomethylation	66690.4	CTP synthase 1 OS=Homo sapiens OX=9606 GN=CTPS1 PE=1 SV=2
4318	TRUE	O75616|ERAL1_HUMAN	ERAL1	42.9839	8.47	3.66	4.81	0	0	0	0	0	0	0	0	0	0	0	3.66	0	2																2	1	1												1			48350.1	GTPase Era, mitochondrial OS=Homo sapiens OX=9606 GN=ERAL1 PE=1 SV=2
6433	TRUE	Q9Y6X8|ZHX2_HUMAN	ZHX2	36.3892	1.79	0	0	1.79	1.79	0	0	0	1.79	0	0	0	0	0	0	0	1			12200	513				3880								1			1	1				1									92307	Zinc fingers and homeoboxes protein 2 OS=Homo sapiens OX=9606 GN=ZHX2 PE=1 SV=1
4319	TRUE	Q9HAW4|CLSPN_HUMAN	CLSPN	31.7691	2.54	0	2.54	0	0	0	0	0	0	0	0	0	0	0	0	0	2		366														2		2															151094	Claspin OS=Homo sapiens OX=9606 GN=CLSPN PE=1 SV=3
4320	TRUE	Q9H000|MKRN2_HUMAN	MKRN2	59.807	8.65	6.73	8.65	0	0	6.73	6.73	0	0	0	8.65	0	0	0	0	0	2					174					831						2	3	2			3	1				2						Carbamidomethylation	46940.2	E3 ubiquitin-protein ligase makorin-2 OS=Homo sapiens OX=9606 GN=MKRN2 PE=1 SV=2
6434	TRUE	Q96GD0|PLPP_HUMAN	PDXP	35.8727	4.73	0	4.73	0	0	0	0	0	0	0	0	0	0	0	4.73	4.73	1		2330												185		1		1												1	1		31698.2	Chronophin OS=Homo sapiens OX=9606 GN=PDXP PE=1 SV=2
1861	TRUE	O95071|UBR5_HUMAN	UBR5	103.372	3.57	1	1	0	1	1.32	1.89	0	0	0	0	0.93	0	1.43	0	0	7	380	877			1070	2500					11800		278			7	1	1		1	3	3					2		2				309352	E3 ubiquitin-protein ligase UBR5 OS=Homo sapiens OX=9606 GN=UBR5 PE=1 SV=2
2863	TRUE	Q96M86|DNHD1_HUMAN	DNHD1	46.9791	1.35	0	0	0.8	0.34	0	0	0	0	0	0	0	0	0	0.21	0	4			61000	23000										1860		4			2	1										1		Carbamidomethylation	533644	Dynein heavy chain domain-containing protein 1 OS=Homo sapiens OX=9606 GN=DNHD1 PE=1 SV=2
3422	TRUE	P11233|RALA_HUMAN	RALA	84.3533	26.21	18.93	18.93	18.93	18.93	26.21	18.93	6.8	12.14	0	0	6.8	6.8	18.93	6.8	6.8	3	7490	7680	13000	11800	12900	10500	8830				5040	7690	9010	1770	5950	2	3	4	5	5	8	3	2	1			1	1	3	1	4		23566.8	Ras-related protein Ral-A OS=Homo sapiens OX=9606 GN=RALA PE=1 SV=1
2904	FALSE	Q13432|U119A_HUMAN	UNC119	42.3072	3.75	3.75	0	0	0	0	3.75	3.75	3.75	3.75	3.75	0	0	0	3.75	0	1	4450					5940	4500	3780	3130					3500		1	1					1	1	1	1	1				1			26962.4	Protein unc-119 homolog A OS=Homo sapiens OX=9606 GN=UNC119 PE=1 SV=1
168	TRUE	P78371|TCPB_HUMAN	CCT2	230.143	70.84	61.12	62.62	58.32	60.19	69.16	62.62	55.33	50.28	52.52	52.34	52.15	50.09	57.01	38.88	55.14	37	578000	894000	549000	625000	875000	570000	282000	220000	179000	256000	212000	252000	423000	245000	453000	37	88	111	77	83	114	78	57	48	42	49	46	46	67	42	59	Carbamidomethylation; Methionine replacement by azido homoalanine	57488.2	T-complex protein 1 subunit beta OS=Homo sapiens OX=9606 GN=CCT2 PE=1 SV=4
365	TRUE	O60763|USO1_HUMAN	USO1	206.607	38.88	29.31	26.61	23.49	26.92	35.34	24.12	19.02	15.18	20.06	18.4	20.27	20.06	20.37	15.59	15.8	27	191000	205000	138000	205000	242000	182000	86100	73400	109000	102000	113000	105000	87700	77000	90400	26	52	54	33	44	57	45	29	25	36	31	39	28	29	22	25	Carbamidomethylation	107895	General vesicular transport factor p115 OS=Homo sapiens OX=9606 GN=USO1 PE=1 SV=2
279	TRUE	Q99613|EIF3C_HUMAN	EIF3C	211.669	44.47	25.74	31.11	18.95	20.81	28.15	20.15	10.3	16.43	24.42	15.77	12.38	17.96	18.95	16.1	15.55	31	246000	338000	327000	221000	278000	226000	87100	109000	163000	160000	88900	136000	130000	126000	144000	31	47	50	32	41	53	41	20	24	34	27	25	29	25	27	25	Carbamidomethylation; Methionine replacement by azido homoalanine	105344	Eukaryotic translation initiation factor 3 subunit C OS=Homo sapiens OX=9606 GN=EIF3C PE=1 SV=1
6435	TRUE	P49802|RGS7_HUMAN	RGS7	20.8666	2.42	0	0	2.42	0	0	0	0	0	0	0	0	0	0	0	0	1			48600													1			1														57668.3	Regulator of G-protein signaling 7 OS=Homo sapiens OX=9606 GN=RGS7 PE=1 SV=3
1037	TRUE	P57053|H2BFS_HUMAN	H2BC12L	147.088	41.27	35.71	35.71	35.71	35.71	35.71	35.71	35.71	26.98	26.98	35.71	32.54	35.71	35.71	35.71	35.71	9	615000	590000	791000	656000	740000	656000	365000	334000	326000	434000	375000	575000	633000	609000	847000	2	36	34	38	27	28	30	24	20	23	29	17	28	28	23	30	Methionine replacement by azido homoalanine	13944.2	Histone H2B type F-S OS=Homo sapiens OX=9606 GN=H2BC12L PE=1 SV=2
4321	TRUE	Q9BUA6|MYL10_HUMAN	MYL10	44.0583	19.03	5.75	0	0	13.27	0	0	0	0	0	0	0	0	0	0	0	2	414															2	1			1												Methionine replacement by azido homoalanine	25307.9	Myosin regulatory light chain 10 OS=Homo sapiens OX=9606 GN=MYL10 PE=1 SV=2
6436	TRUE	Q9Y2K6|UBP20_HUMAN	USP20	41.7454	2.08	0	2.08	0	0	0	0	0	0	2.08	0	0	0	0	0	0	1		362							341							1		1							1								102003	Ubiquitin carboxyl-terminal hydrolase 20 OS=Homo sapiens OX=9606 GN=USP20 PE=1 SV=2
4322	TRUE	Q9H977|WDR54_HUMAN	WDR54	66.161	12.57	0	0	0	0	8.38	0	0	0	0	0	0	0	12.57	4.19	8.38	2					468								820	964	128	2					1								2	1	1		35890.9	WD repeat-containing protein 54 OS=Homo sapiens OX=9606 GN=WDR54 PE=1 SV=1
6437	TRUE	Q5BIV9|SPRN_HUMAN	SPRN	20.6892	16.56	0	0	0	16.56	0	0	0	0	0	0	0	0	0	0	0	1				257000												1				1													14522.4	Shadow of prion protein OS=Homo sapiens OX=9606 GN=SPRN PE=1 SV=1
2864	TRUE	Q16831|UPP1_HUMAN	UPP1	76.2864	19.35	7.1	7.42	11.94	7.1	7.1	0	3.55	0	3.55	3.55	3.55	0	3.55	8.39	0	4	2010	8390	441	3080	1060		3010			1370	936			60		4	3	2	2	2	3		3		1	1	1		1	1		Carbamidomethylation	33934.3	Uridine phosphorylase 1 OS=Homo sapiens OX=9606 GN=UPP1 PE=1 SV=1
1862	TRUE	Q9UIQ6|LCAP_HUMAN	LNPEP	102.219	8.98	4.29	4	4.39	3.22	5.56	3.8	1.17	1.85	1.17	1.27	1.27	4.29	0	1.27	2.54	7	175	4680	4970	3980	5190	4700			4640	2060	115	2410		1870	1920	7	4	4	3	4	6	4	1	1	1	1	1	3		1	2	Carbamidomethylation	117349	Leucyl-cystinyl aminopeptidase OS=Homo sapiens OX=9606 GN=LNPEP PE=1 SV=3
6438	TRUE	Q01459|DIAC_HUMAN	CTBS	29.2534	3.9	0	0	0	3.9	0	0	0	0	0	0	0	0	0	0	0	1				165												1				1													43759.8	Di-N-acetylchitobiase OS=Homo sapiens OX=9606 GN=CTBS PE=1 SV=1
2865	TRUE	Q9UJ68|MSRA_HUMAN	MSRA	89.2789	28.94	22.55	22.55	22.55	8.51	8.51	22.55	22.55	8.51	16.17	8.51	14.89	14.89	16.17	8.51	8.51	4	11400	7410	13900	7260	13400	11000	8660	4170	5120	4510	5720	7700	6920	2380	4910	4	8	5	5	4	7	7	5	2	3	3	2	4	2	2	3		26132.5	Mitochondrial peptide methionine sulfoxide reductase OS=Homo sapiens OX=9606 GN=MSRA PE=1 SV=1
2866	TRUE	Q16880|CGT_HUMAN	UGT8	81.5334	8.87	4.25	7.02	3.7	8.87	2.4	8.87	1.85	2.4	4.25	4.25	1.85	7.02	3.7	2.4	0	4	11600	9400	5640	15500	8670	11600	787	4420	4540	5800	786	3840	1620	1790		4	3	3	2	6	1	6	1	1	2	2	1	4	2	1			61437.7	2-hydroxyacylsphingosine 1-beta-galactosyltransferase OS=Homo sapiens OX=9606 GN=UGT8 PE=1 SV=2
739	TRUE	O95202|LETM1_HUMAN	LETM1	172.732	25.71	19.62	18.13	18.27	21.11	19.89	11.91	6.77	6.22	2.3	3.25	8.39	11.91	16.51	7.71	19.76	17	61800	61700	36700	46300	73600	35000	21600	17400	1220	30200	26400	26800	55100	20300	41000	17	19	17	17	14	21	10	3	5	1	3	5	7	13	4	16	Carbamidomethylation	83354.2	Mitochondrial proton/calcium exchanger protein OS=Homo sapiens OX=9606 GN=LETM1 PE=1 SV=1
6439	TRUE	Q8N7A1|KLDC1_HUMAN	KLHDC1	22.2559	4.68	0	0	0	0	0	0	0	0	0	0	0	0	0	4.68	0	1														60900		1														2		Carbamidomethylation	46719.8	Kelch domain-containing protein 1 OS=Homo sapiens OX=9606 GN=KLHDC1 PE=1 SV=2
289	TRUE	Q16555|DPYL2_HUMAN	DPYSL2	214.758	68.36	55.42	51.75	52.97	51.22	63.29	59.97	55.59	41.08	45.63	48.6	43.88	55.59	53.67	41.96	48.25	29	734000	734000	693000	622000	855000	694000	484000	403000	425000	471000	421000	459000	726000	472000	706000	25	122	116	114	117	132	108	98	81	98	93	84	88	118	75	100	Carbamidomethylation; Methionine replacement by azido homoalanine	62293.6	Dihydropyrimidinase-related protein 2 OS=Homo sapiens OX=9606 GN=DPYSL2 PE=1 SV=1
2135	TRUE	Q96HY6|DDRGK_HUMAN	DDRGK1	124.108	36.62	15.29	15.29	20.7	15.29	26.75	20.7	10.83	9.87	0	20.7	9.87	0	19.43	0	10.83	6	5070	4300	4860	4370	10000	4790	630	16700		31700	32800		36100			6	4	6	4	2	5	4	1	2		3	2		4		1		35610.9	DDRGK domain-containing protein 1 OS=Homo sapiens OX=9606 GN=DDRGK1 PE=1 SV=2
4323	TRUE	Q12893|TM115_HUMAN	TMEM115	53.4311	11.68	6.55	6.55	6.55	5.13	6.55	6.55	0	0	0	6.55	0	0	0	0	0	2	5720	5530	3650	2080	5400	5480				1130						2	2	2	1	1	1	2				1							38197	Transmembrane protein 115 OS=Homo sapiens OX=9606 GN=TMEM115 PE=1 SV=1
3423	TRUE	Q9NSY1|BMP2K_HUMAN	BMP2K	64.8786	3.36	1.29	0	0	1.03	1.03	0	1.29	0	1.29	0	0	1.29	1.03	0	1.29	3	560								683			702	466		1710	2	1			1	1		1		1			1	1		2	Carbamidomethylation	129172	BMP-2-inducible protein kinase OS=Homo sapiens OX=9606 GN=BMP2K PE=1 SV=2
4324	TRUE	Q96SW2|CRBN_HUMAN	CRBN	65.4186	5.66	0	2.94	0	0	0	2.71	0	0	2.71	0	0	2.71	2.71	0	2.71	2		331				2670			4830			3200	3440		4320	2		1				1			1			1	1		1	Carbamidomethylation	50545.8	Protein cereblon OS=Homo sapiens OX=9606 GN=CRBN PE=1 SV=1
6440	TRUE	Q86VX9|MON1A_HUMAN	MON1A	25.8111	3.37	3.37	0	0	0	0	0	0	0	0	0	0	0	0	0	0	1	669															1	1																72894.8	Vacuolar fusion protein MON1 homolog A OS=Homo sapiens OX=9606 GN=MON1A PE=1 SV=3
1653	TRUE	Q9BYZ2|LDH6B_HUMAN	LDHAL6B	116.484	12.86	4.46	9.19	4.46	10.24	4.46	7.09	4.46	4.46	4.46	4.46	4.46	4.46	4.46	4.46	4.46	8		17900		1580		1850										3	8	8	12	9	6	11	6	4	4	6	4	7	6	6	8	Carbamidomethylation; Methionine replacement by azido homoalanine	41942.9	L-lactate dehydrogenase A-like 6B OS=Homo sapiens OX=9606 GN=LDHAL6B PE=1 SV=3
4325	TRUE	Q8NBP0|TTC13_HUMAN	TTC13	32.4349	5.12	0	0	0	2.21	0	2.91	0	2.21	0	0	0	0	0	0	0	2				6930				6070								2				1		1		1								Carbamidomethylation; Methionine replacement by azido homoalanine	96813.1	Tetratricopeptide repeat protein 13 OS=Homo sapiens OX=9606 GN=TTC13 PE=1 SV=3
3424	TRUE	P08473|NEP_HUMAN	MME	84.521	6.13	1.47	2.27	2.4	6.13	2.27	1.47	0	0	0	0	0	0	2.4	0	0	3		2080	1720	3080	1830											3	1	1	1	3	1	1							1			Carbamidomethylation	85513.9	Neprilysin OS=Homo sapiens OX=9606 GN=MME PE=1 SV=2
6441	TRUE	Q13822|ENPP2_HUMAN	ENPP2	21.7523	1.16	0	0	0	0	0	0	0	0	0	0	0	0	1.16	0	0	1													691			1													1				98993.6	Autotaxin OS=Homo sapiens OX=9606 GN=ENPP2 PE=1 SV=3
3425	TRUE	Q9Y3A4|RRP7A_HUMAN	RRP7A	75.4801	18.21	0	12.86	6.43	6.43	11.79	6.43	0	0	6.43	0	0	0	0	0	6.43	3		7540	14300	18700	6270	12700									24400	3		2	1	1	2	1			1						2	Carbamidomethylation	32334	Ribosomal RNA-processing protein 7 homolog A OS=Homo sapiens OX=9606 GN=RRP7A PE=1 SV=2
3868	FALSE	Q9H9S5|FKRP_HUMAN	FKRP	23.3449	1.21	0	0	0	0	1.21	0	0	0	0	0	0	0	0	0	0	1																1					1												54567.5	Ribitol 5-phosphate transferase FKRP OS=Homo sapiens OX=9606 GN=FKRP PE=1 SV=1
3426	TRUE	Q96JM3|CHAP1_HUMAN	CHAMP1	48.0841	3.82	0	0	1.11	0	0.74	1.97	1.97	0	0	1.97	0	0	1.97	0	0	3			872				154						400			2			1		1	1	1			1			1				89099.1	Chromosome alignment-maintaining phosphoprotein 1 OS=Homo sapiens OX=9606 GN=CHAMP1 PE=1 SV=2
6442	TRUE	Q969K3|RNF34_HUMAN	RNF34	39.9192	6.18	6.18	0	0	0	0	0	0	6.18	0	0	0	0	6.18	0	0	1	2400												403			1	1							1					2			Carbamidomethylation	41640.7	E3 ubiquitin-protein ligase RNF34 OS=Homo sapiens OX=9606 GN=RNF34 PE=1 SV=1
1109	TRUE	P29692|EF1D_HUMAN	EEF1D	159.937	52.31	40.57	45.55	47.33	40.57	40.57	37.37	35.94	37.72	25.98	30.25	30.25	37.72	32.74	25.98	35.23	11	799000	790000	717000	798000	928000	740000	436000	340000	171000	383000	318000	523000	633000	126000	536000	10	59	53	60	47	64	45	27	27	20	33	34	39	49	14	41	Carbamidomethylation; Methionine replacement by azido homoalanine	31121.8	Elongation factor 1-delta OS=Homo sapiens OX=9606 GN=EEF1D PE=1 SV=5
1844	FALSE	Q8WXF0|SRS12_HUMAN	SRSF12	60.3438	8.43	4.21	4.21	4.21	0	0	4.21	0	8.43	4.21	4.21	0	0	0	0	4.21	2	6900	39800	10300			45300		85100	4940	1420					45500	2	1	2	1			1		2	1	1					1		30511.9	Serine/arginine-rich splicing factor 12 OS=Homo sapiens OX=9606 GN=SRSF12 PE=1 SV=1
6443	TRUE	Q6ZRC1|CD050_HUMAN	C4orf50	21.1955	0.99	0	0	0	0	0	0	0	0	0.99	0	0	0	0	0	0	1																1									1								167146	Uncharacterized protein C4orf50 OS=Homo sapiens OX=9606 GN=C4orf50 PE=2 SV=2
939	TRUE	Q86TI2|DPP9_HUMAN	DPP9	145.903	23.17	9.5	13.21	10.66	8.23	14.6	4.98	3.36	5.1	4.75	5.33	3.36	4.75	4.63	2.43	3.48	13	30200	47200	27500	31700	44200	8460	5970	7410	7000	7850	5300	8840	14600	1020	3180	13	10	13	10	10	13	3	4	4	4	4	5	5	4	2	3	Carbamidomethylation; Methionine replacement by azido homoalanine	98263.4	Dipeptidyl peptidase 9 OS=Homo sapiens OX=9606 GN=DPP9 PE=1 SV=3
2867	TRUE	O75794|CD123_HUMAN	CDC123	90.9715	14.58	3.57	3.57	3.57	3.57	3.57	3.57	6.85	6.55	0	3.57	0	3.57	8.33	3.57	3.57	4	1720	971	1060	2120	997	256	728	143		161		161	1180	562	1680	4	1	1	1	2	3	2	3	2		1		2	4	2	2	Carbamidomethylation	39134.8	Translation initiation factor eIF2 assembly protein OS=Homo sapiens OX=9606 GN=CDC123 PE=1 SV=1
25	TRUE	P07900|HS90A_HUMAN	HSP90AA1	279.387	72.54	70.63	67.08	69.26	62.3	68.03	67.35	59.56	63.11	61.61	57.24	64.89	60.52	61.89	58.61	66.39	93	5050000	4970000	4350000	4760000	5320000	4600000	3370000	2750000	3050000	3390000	3030000	3400000	3850000	2760000	4160000	46	716	734	659	660	781	631	515	487	491	488	459	502	573	437	601	Carbamidomethylation; Methionine replacement by azido homoalanine	84659.7	Heat shock protein HSP 90-alpha OS=Homo sapiens OX=9606 GN=HSP90AA1 PE=1 SV=5
4326	TRUE	Q8NB46|ANR52_HUMAN	ANKRD52	45.1854	2.7	0	2.7	0	0	0	0	0	0	0.93	0	1.77	0	0	0	0	2		6290														2		2							1		1					Carbamidomethylation	115077	Serine/threonine-protein phosphatase 6 regulatory ankyrin repeat subunit C OS=Homo sapiens OX=9606 GN=ANKRD52 PE=1 SV=3
6444	TRUE	Q9H706|GARE1_HUMAN	GAREM1	29.082	2.05	2.05	0	0	0	0	0	0	0	0	0	0	0	0	0	0	1																1	1															Carbamidomethylation	97186.1	GRB2-associated and regulator of MAPK protein 1 OS=Homo sapiens OX=9606 GN=GAREM1 PE=1 SV=2
6445	TRUE	P14672|GLUT4_HUMAN	SLC2A4	20.1229	3.73	0	0	0	0	0	0	0	0	0	0	0	0	3.73	0	0	1													821			1													1				54787.3	Solute carrier family 2, facilitated glucose transporter member 4 OS=Homo sapiens OX=9606 GN=SLC2A4 PE=1 SV=1
6446	TRUE	O60381|HBP1_HUMAN	HBP1	21.1498	2.72	0	0	0	0	0	0	2.72	0	0	0	0	0	0	0	0	1							1130									1							1										57645.3	HMG box-containing protein 1 OS=Homo sapiens OX=9606 GN=HBP1 PE=1 SV=2
2868	TRUE	O00566|MPP10_HUMAN	MPHOSPH10	78.6916	10.13	5.43	4.7	0	2.64	0	2.64	2.79	0	5.43	0	2.64	2.64	2.64	2.64	5.43	4	2720	5160		4160			1600		4300		1120	292	2150		4400	4	3	2		2		1	1		4		1	2	1	1	3	Carbamidomethylation	78863.8	U3 small nucleolar ribonucleoprotein protein MPP10 OS=Homo sapiens OX=9606 GN=MPHOSPH10 PE=1 SV=2
4327	TRUE	P10606|COX5B_HUMAN	COX5B	50.8413	18.6	0	0	0	0	0	18.6	0	0	13.95	13.95	13.95	13.95	13.95	13.95	13.95	2						10300			5190	4060	3690	4020	8240	9140	10600	1						4			1	1	1	1	1	1	1		13695.7	Cytochrome c oxidase subunit 5B, mitochondrial OS=Homo sapiens OX=9606 GN=COX5B PE=1 SV=2
6447	TRUE	Q9NV96|CC50A_HUMAN	TMEM30A	45.1376	4.71	0	4.71	0	0	4.71	0	0	0	0	0	0	0	0	0	0	1		430			1200											1		1			1											Carbamidomethylation	40683.7	Cell cycle control protein 50A OS=Homo sapiens OX=9606 GN=TMEM30A PE=1 SV=1
1964	FALSE	A6NHG4|DDTL_HUMAN	DDTL	119.18	63.43	63.43	54.48	26.12	49.25	63.43	35.07	20.9	11.19	11.19	11.19	20.9	29.85	26.12	11.19	20.9	5	22100	17600	18900	9640	39200	18300	1600	2620	1380	1270	5330	6440	4560		3410	5	9	5	5	4	11	7	3	2	1	1	3	4	4	2	4	Carbamidomethylation	14195.3	D-dopachrome decarboxylase-like protein OS=Homo sapiens OX=9606 GN=DDTL PE=2 SV=1
1863	TRUE	P46783|RS10_HUMAN	RPS10	138.906	39.39	33.33	33.33	33.33	33.33	39.39	33.33	33.33	32.73	32.73	33.33	32.73	33.33	33.33	32.12	32.73	7	193000	166000	205000	202000	322000	143000	87400	77300	45400	86600	81800	90700	118000	43300	106000	7	36	26	31	35	43	28	22	13	8	19	17	14	18	8	19		18897.8	Small ribosomal subunit protein eS10 OS=Homo sapiens OX=9606 GN=RPS10 PE=1 SV=1
6448	TRUE	Q9UNL2|SSRG_HUMAN	SSR3	56.5342	7.57	7.57	7.57	7.57	7.57	7.57	7.57	7.57	7.57	7.57	7.57	7.57	7.57	7.57	7.57	7.57	1	13700	12600	11600	15600	13500	12600	12100	12300	12800	14300	10300	10200	8170	10200	7050	1	3	3	4	4	3	3	4	4	3	2	4	2	2	2	2		21080.5	Translocon-associated protein subunit gamma OS=Homo sapiens OX=9606 GN=SSR3 PE=1 SV=1
1864	TRUE	Q13155|AIMP2_HUMAN	AIMP2	134.386	31.88	10.62	14.69	24.69	28.12	22.81	28.12	14.69	10.62	7.81	16.88	10.62	14.69	14.69	14.69	18.44	7	39400	50100	44200	56200	71500	51100	28200	22500	5330	22000	22700	28200	35000	18500	39700	7	8	8	11	11	15	10	5	3	3	3	5	6	6	5	7	Carbamidomethylation	35348.8	Aminoacyl tRNA synthase complex-interacting multifunctional protein 2 OS=Homo sapiens OX=9606 GN=AIMP2 PE=1 SV=2
1865	TRUE	P61225|RAP2B_HUMAN	RAP2B	124.352	43.72	16.94	37.7	23.5	37.7	28.42	16.94	16.94	6.56	8.2	16.94	23.5	16.94	16.94	0	14.75	7	7740	9210	7240	13200	11200	7090	5580	482	1860	3500	3060	4110	4130		2290	4	5	9	6	11	8	5	5	2	1	2	6	2	4		3	Carbamidomethylation	20504.3	Ras-related protein Rap-2b OS=Homo sapiens OX=9606 GN=RAP2B PE=1 SV=1
6449	TRUE	Q96QT4|TRPM7_HUMAN	TRPM7	20.9603	0.59	0	0	0	0	0	0	0.59	0	0	0	0	0	0	0	0	1							24400									1							1										212697	Transient receptor potential cation channel subfamily M member 7 OS=Homo sapiens OX=9606 GN=TRPM7 PE=1 SV=1
6450	TRUE	Q15464|SHB_HUMAN	SHB	25.8832	4.13	0	0	4.13	0	0	0	0	0	0	0	0	0	0	4.13	4.13	1			186											264	852	1			1											1	1	Carbamidomethylation	55042.2	SH2 domain-containing adapter protein B OS=Homo sapiens OX=9606 GN=SHB PE=1 SV=2
1110	TRUE	Q14108|SCRB2_HUMAN	SCARB2	156.361	25.1	19.67	18.62	19.87	22.38	22.59	19.67	12.76	16.53	17.57	15.9	15.06	11.3	17.57	11.72	11.3	11	116000	120000	132000	129000	147000	90400	36900	59400	64700	51300	62000	57100	62500	51100	56800	11	21	20	18	19	23	15	6	15	18	13	14	9	10	11	12	Carbamidomethylation; Methionine replacement by azido homoalanine	54290.2	Lysosome membrane protein 2 OS=Homo sapiens OX=9606 GN=SCARB2 PE=1 SV=2
6451	TRUE	Q86UC2|RSPH3_HUMAN	RSPH3	22.0792	1.43	0	0	0	0	0	0	0	0	0	0	0	0	0	1.43	0	1																1														1			63686.8	Radial spoke head protein 3 homolog OS=Homo sapiens OX=9606 GN=RSPH3 PE=1 SV=1
6452	TRUE	P61244|MAX_HUMAN	MAX	45.2285	13.12	13.12	13.12	0	0	13.12	13.12	0	0	0	0	0	0	13.12	0	13.12	1	94.5	393			405	251							332			1	3	2			2	1							3		1		18274.8	Protein max OS=Homo sapiens OX=9606 GN=MAX PE=1 SV=1
4	TRUE	P35579|MYH9_HUMAN	MYH9	328.224	73.37	64.18	66.73	63.67	61.73	62.91	64.13	59.18	58.88	58.67	59.59	60.2	59.74	57.86	50.2	53.27	218	17700000	15700000	16400000	15100000	18900000	12200000	8120000	7450000	7190000	7840000	7160000	8340000	5810000	4060000	5850000	181	1200	1211	1013	1098	1198	1064	803	746	743	809	752	793	653	501	635	Carbamidomethylation; Methionine replacement by azido homoalanine	226532	Myosin-9 OS=Homo sapiens OX=9606 GN=MYH9 PE=1 SV=4
3427	TRUE	P51617|IRAK1_HUMAN	IRAK1	84.4173	8.71	2.11	5.9	0	4.92	2.11	2.11	2.11	2.11	0	0	2.11	2.11	0	0	0	3	530	987		2760	790	636	343	491			158	275				3	1	2		2	1	1	1	1			2	1					76536.7	Interleukin-1 receptor-associated kinase 1 OS=Homo sapiens OX=9606 GN=IRAK1 PE=1 SV=2
6453	TRUE	Q96NC0|ZMAT2_HUMAN	ZMAT2	49.5356	10.05	10.05	10.05	0	10.05	10.05	10.05	0	0	0	0	10.05	10.05	10.05	0	10.05	1	2060	3130		1280	4090	850					127		333		686	1	3	4		2	1	1					1	1	2		1	Carbamidomethylation	23611.9	Zinc finger matrin-type protein 2 OS=Homo sapiens OX=9606 GN=ZMAT2 PE=1 SV=1
1231	TRUE	Q8TDI0|CHD5_HUMAN	CHD5	139.702	7.42	4.61	1.79	1.84	2.76	2.41	0.97	3.17	1.48	2.56	1.79	2.51	2.81	2.35	2.35	5.68	11	12200		16000												147	2	9	3	5	6	4	2	8	2	3	3	3	4	4	4	11	Carbamidomethylation; Methionine replacement by azido homoalanine	223050	Chromodomain-helicase-DNA-binding protein 5 OS=Homo sapiens OX=9606 GN=CHD5 PE=1 SV=1
4328	TRUE	Q9BRG1|VPS25_HUMAN	VPS25	41.8685	9.09	0	9.09	0	0	9.09	0	0	0	0	0	0	0	0	0	0	2					256											2		1			2												20747.7	Vacuolar protein-sorting-associated protein 25 OS=Homo sapiens OX=9606 GN=VPS25 PE=1 SV=1
6454	TRUE	Q96EG3|ZN837_HUMAN	ZNF837	21.476	1.69	0	0	0	0	0	0	0	0	0	1.69	0	0	0	0	0	1										77700						1										1						Carbamidomethylation	58078.4	Zinc finger protein 837 OS=Homo sapiens OX=9606 GN=ZNF837 PE=1 SV=2
3609	FALSE	O60840|CAC1F_HUMAN	CACNA1F	23.1866	0.3	0	0	0	0	0.3	0	0	0	0	0.3	0	0	0	0	0.3	1					494					208						1					1					1					1		220678	Voltage-dependent L-type calcium channel subunit alpha-1F OS=Homo sapiens OX=9606 GN=CACNA1F PE=1 SV=2
1367	TRUE	P13693|TCTP_HUMAN	TPT1	147.655	55.23	55.23	35.47	35.47	31.4	35.47	35.47	35.47	31.4	31.4	31.4	35.47	31.4	35.47	24.42	31.4	8	439000	431000	309000	293000	436000	302000	161000	106000	120000	125000	103000	126000	189000	108000	167000	8	45	45	34	36	41	36	31	23	23	21	22	23	33	14	26	Carbamidomethylation; Methionine replacement by azido homoalanine	19595.3	Translationally-controlled tumor protein OS=Homo sapiens OX=9606 GN=TPT1 PE=1 SV=1
2136	TRUE	Q15369|ELOC_HUMAN	ELOC	114.964	56.25	41.07	37.5	30.36	48.21	48.21	56.25	17.86	17.86	17.86	0	41.07	41.07	0	0	12.5	5	27400	36700	12500	24900	42000	27000	7580	1840	1100		20300	17800			5820	5	5	8	4	7	10	8	4	2	1		3	5			1	Carbamidomethylation; Methionine replacement by azido homoalanine	12473.2	Elongin-C OS=Homo sapiens OX=9606 GN=ELOC PE=1 SV=1
6455	TRUE	Q9H211|CDT1_HUMAN	CDT1	21.479	1.1	0	0	0	0	0	0	0	0	0	0	0	0	0	0	1.1	1																1															1		60390.3	DNA replication factor Cdt1 OS=Homo sapiens OX=9606 GN=CDT1 PE=1 SV=3
792	TRUE	Q9H0B6|KLC2_HUMAN	KLC2	163.936	37.3	24.6	21.06	16.72	24.76	25.24	22.35	14.79	14.63	15.92	16.72	16.72	11.74	11.41	9.97	16.72	16	27400	27100	13200	28300	39800	29300	9140	5180	9510	10000	8080	10500	5360	8840	18500	10	19	24	15	17	18	19	12	8	13	12	10	8	6	9	13	Carbamidomethylation	68934.6	Kinesin light chain 2 OS=Homo sapiens OX=9606 GN=KLC2 PE=1 SV=1
2457	TRUE	P83731|RL24_HUMAN	RPL24	113.636	21.66	21.66	21.66	21.66	21.66	21.66	21.66	21.66	21.66	21.66	21.66	21.66	21.66	21.66	12.1	21.66	4	193000	187000	191000	191000	271000	184000	113000	88600	77600	105000	73600	82500	104000	27700	111000	4	16	13	15	16	17	11	13	9	9	8	8	8	10	5	14	Carbamidomethylation; Methionine replacement by azido homoalanine	17779	Large ribosomal subunit protein eL24 OS=Homo sapiens OX=9606 GN=RPL24 PE=1 SV=1
3428	TRUE	Q9Y5B0|CTDP1_HUMAN	CTDP1	75.55	5.1	3.54	3.43	1.87	1.87	1.87	1.87	0	0	3.43	0	0	1.56	0	0	0	3	1450	4730	964	102	975	420			1330			3230				3	2	2	2	1	1	1			2			1				Carbamidomethylation	104399	RNA polymerase II subunit A C-terminal domain phosphatase OS=Homo sapiens OX=9606 GN=CTDP1 PE=1 SV=3
2458	TRUE	Q5ZPR3|CD276_HUMAN	CD276	114.199	16.67	10.86	10.86	10.86	10.86	10.86	10.86	14.79	10.86	7.49	10.86	10.86	10.86	10.86	12.73	10.86	5	63900	59600	38700	64900	57400	49200	30300	28800	22700	31700	25900	40200	30900	17800	28600	5	17	18	10	17	12	15	13	9	6	12	6	10	11	12	9	Carbamidomethylation	57235.4	CD276 antigen OS=Homo sapiens OX=9606 GN=CD276 PE=1 SV=1
5134	TRUE	P13994|YJU2B_HUMAN	YJU2B	22.8826	1.52	0	0	1.52	0	0	1.52	0	0	0	0	1.52	0	1.52	0	1.52	1																1			1			1					1		1		1		44802.3	Probable splicing factor YJU2B OS=Homo sapiens OX=9606 GN=YJU2B PE=1 SV=2
315	TRUE	P28838|AMPL_HUMAN	LAP3	210.412	59.54	55.11	50.48	49.33	51.06	55.11	57.8	46.44	38.34	46.63	46.82	39.11	47.01	55.68	40.08	47.98	26	654000	554000	648000	615000	798000	572000	448000	178000	259000	242000	290000	272000	571000	286000	564000	26	66	64	58	57	69	65	48	36	41	43	33	37	62	51	58	Carbamidomethylation; Methionine replacement by azido homoalanine	56166.3	Cytosol aminopeptidase OS=Homo sapiens OX=9606 GN=LAP3 PE=1 SV=3
6456	TRUE	Q8IUG5|MY18B_HUMAN	MYO18B	20.4452	0.47	0	0	0	0	0	0	0.47	0	0	0	0	0	0	0	0	1																1							1										285215	Unconventional myosin-XVIIIb OS=Homo sapiens OX=9606 GN=MYO18B PE=1 SV=2
3429	TRUE	P05423|RPC4_HUMAN	POLR3D	43.8088	11.81	0	0	0	0	3.77	0	0	4.52	0	0	0	4.52	3.52	0	0	3					62.4			1130				1050				3					1			1				1	1			Carbamidomethylation	44395.8	DNA-directed RNA polymerase III subunit RPC4 OS=Homo sapiens OX=9606 GN=POLR3D PE=1 SV=2
6457	TRUE	Q96GC9|VMP1_HUMAN	VMP1	40.3114	7.39	0	7.39	0	0	0	7.39	0	0	0	0	0	0	0	0	0	1		3290				2750										1		1				1											46237.7	Vacuole membrane protein 1 OS=Homo sapiens OX=9606 GN=VMP1 PE=1 SV=1
4329	TRUE	Q96QZ7|MAGI1_HUMAN	MAGI1	38.6052	2.35	0	0	0	0	0	0	0	0	0	0	0	0	0	0	2.35	2															1560	2															2	Methionine replacement by azido homoalanine	164581	Membrane-associated guanylate kinase, WW and PDZ domain-containing protein 1 OS=Homo sapiens OX=9606 GN=MAGI1 PE=1 SV=3
4648	TRUE	Q7Z4Y8|AT5L2_HUMAN	ATP5MGL	38.469	13	0	13	0	0	0	0	0	0	13	0	0	0	13	13	13	1									459				346	4210	316	1		1							1				1	2	1		11037	Putative ATP synthase subunit g 2, mitochondrial OS=Homo sapiens OX=9606 GN=ATP5MGL PE=5 SV=1
4330	TRUE	Q7Z6B7|SRGP1_HUMAN	SRGAP1	36.1454	2.12	0	0	1.29	0	0	0	0	0	0	0	0	0	0	0	0.83	2			7510													1			1												1		124264	SLIT-ROBO Rho GTPase-activating protein 1 OS=Homo sapiens OX=9606 GN=SRGAP1 PE=1 SV=1
3430	TRUE	Q96EV2|RBM33_HUMAN	RBM33	68.2364	6.15	0	2.22	0	0	0	0	0	0	0	1.88	0	0	0	2.05	0	3		623								141						3		1								1				1		Carbamidomethylation; Methionine replacement by azido homoalanine	129986	RNA-binding protein 33 OS=Homo sapiens OX=9606 GN=RBM33 PE=1 SV=3
3493	FALSE	P19961|AMY2B_HUMAN	AMY2B	49.7775	3.13	0	0	3.13	0	0	0	0	0	0	0	0	0	0	3.13	0	1			1760											442		1			1											1			57709.8	Alpha-amylase 2B OS=Homo sapiens OX=9606 GN=AMY2B PE=1 SV=1
2459	TRUE	Q13505|MTX1_HUMAN	MTX1	111.088	15.67	3.43	6.44	11.16	15.67	6.44	10.73	3.43	6.44	3.43	3.43	3.43	3.43	13.09	6.44	3.43	5	4100	1310	5720	11000	8780	7050	1890	1990	487	1170	1890	2350	5440	862	2790	5	2	2	4	9	7	5	1	3	1	1	1	1	6	2	2	Carbamidomethylation	51462.8	Metaxin-1 OS=Homo sapiens OX=9606 GN=MTX1 PE=1 SV=3
2314	FALSE	Q9Y2T4|2ABG_HUMAN	PPP2R2C	48.6059	2.46	2.46	2.46	2.46	2.46	2.46	2.46	2.46	0	2.46	2.46	2.46	2.46	2.46	2.46	2.46	1	9460	7320	7940	9000	8550	9880	3130		12300	9680	7440	10300	10800	6540	12900	1	2	2	2	2	2	2	1		1	1	2	4	2	2	3		51515	Serine/threonine-protein phosphatase 2A 55 kDa regulatory subunit B gamma isoform OS=Homo sapiens OX=9606 GN=PPP2R2C PE=1 SV=4
1111	TRUE	Q9UNF0|PACN2_HUMAN	PACSIN2	145.743	29.22	19.96	18.72	17.9	16.05	18.52	11.52	5.56	5.56	5.56	5.56	5.56	5.56	7.2	5.56	5.56	12	31900	53200	52600	64000	40000	137000	92100	76500	75300	64900	46000	69200	29100	30200	37300	12	9	15	11	7	12	7	6	5	3	2	5	3	6	3	6	Carbamidomethylation	55738.6	Protein kinase C and casein kinase substrate in neurons protein 2 OS=Homo sapiens OX=9606 GN=PACSIN2 PE=1 SV=2
95	FALSE	A0A590UJ96|A0A590UJ96_HUMAN	LOC122526780	21.7985	0.51	0	0	0	0	0.51	0	0	0	0	0	0	0	0	0	0	1																1					1												118631	Uncharacterized protein OS=Homo sapiens OX=9606 GN=LOC122526780 PE=1 SV=1
4331	TRUE	Q99661|KIF2C_HUMAN	KIF2C	34.8021	2.9	0	1.52	0	0	0	0	0	0	0	1.38	0	0	0	0	0	2		328								174						2		1								1							81312.9	Kinesin-like protein KIF2C OS=Homo sapiens OX=9606 GN=KIF2C PE=1 SV=2
6458	TRUE	P43004|EAA2_HUMAN	SLC1A2	21.8276	1.92	0	0	0	0	1.92	0	0	0	0	0	0	0	0	0	0	1					81.5											1					1												62104.2	Excitatory amino acid transporter 2 OS=Homo sapiens OX=9606 GN=SLC1A2 PE=1 SV=2
4332	TRUE	P22528|SPR1B_HUMAN	SPRR1B	54.9448	34.83	0	19.1	0	0	0	0	0	0	19.1	0	19.1	0	0	15.73	0	2		335							101		3230			2790		2		1							2		3			1		Carbamidomethylation	9887.56	Cornifin-B OS=Homo sapiens OX=9606 GN=SPRR1B PE=1 SV=2
6459	TRUE	Q00975|CAC1B_HUMAN	CACNA1B	21.4815	0.64	0	0	0	0	0	0	0	0	0	0	0	0.64	0	0	0	1																1												1					262496	Voltage-dependent N-type calcium channel subunit alpha-1B OS=Homo sapiens OX=9606 GN=CACNA1B PE=1 SV=1
3431	TRUE	Q8IWT6|LRC8A_HUMAN	LRRC8A	67.93	4.94	3.46	4.94	1.23	3.46	3.46	3.46	1.23	0	1.23	0	0	1.23	0	0	0	3	5180	2250	3730	4380	7140	4510	1920		1560			1680				3	2	3	1	2	2	2	1		1			1				Carbamidomethylation	94198.7	Volume-regulated anion channel subunit LRRC8A OS=Homo sapiens OX=9606 GN=LRRC8A PE=1 SV=1
6460	TRUE	Q9C0I3|CCSE1_HUMAN	CCSER1	23.2657	2.22	0	0	0	0	0	0	2.22	0	0	0	0	0	0	0	0	1																1							1									Carbamidomethylation	99510.3	Serine-rich coiled-coil domain-containing protein 1 OS=Homo sapiens OX=9606 GN=CCSER1 PE=1 SV=2
1654	TRUE	Q96RT1|ERBIN_HUMAN	ERBIN	106.086	10.06	6.02	2.9	0.85	2.76	9.07	2.9	0.85	0	0	0	0	0.85	1.91	0	2.05	8	5020	2720	970	1810	4400	142	324					371			54.4	8	5	2	2	2	8	2	1					1	1		1		158298	Erbin OS=Homo sapiens OX=9606 GN=ERBIN PE=1 SV=2
6461	TRUE	Q08722|CD47_HUMAN	CD47	42.7045	3.41	3.41	3.41	3.41	0	3.41	3.41	0	3.41	0	0	3.41	3.41	3.41	3.41	0	1	5620	8100	7300		3600	11000		9540			8320	5210	10300	11700		1	1	1	1		1	1		2			1	1	1	1			35213.6	Leukocyte surface antigen CD47 OS=Homo sapiens OX=9606 GN=CD47 PE=1 SV=1
6462	TRUE	Q9HAN9|NMNA1_HUMAN	NMNAT1	42.2673	6.45	6.45	6.45	0	6.45	6.45	0	0	0	6.45	0	0	0	0	0	0	1	1560	1760		853	1240				401							1	1	1		1	2				1							Carbamidomethylation	31932.5	Nicotinamide/nicotinic acid mononucleotide adenylyltransferase 1 OS=Homo sapiens OX=9606 GN=NMNAT1 PE=1 SV=1
209	TRUE	P23246|SFPQ_HUMAN	SFPQ	213.614	43.71	35.08	35.93	28.29	33.8	37.2	35.5	27.02	17.4	21.78	30.13	22.77	22.49	27.58	27.58	25.32	35	706000	1170000	569000	998000	772000	1020000	357000	349000	388000	434000	358000	417000	443000	314000	500000	33	64	65	52	55	73	58	50	34	44	51	45	45	44	41	51	Methionine replacement by azido homoalanine	76149.3	Splicing factor, proline- and glutamine-rich OS=Homo sapiens OX=9606 GN=SFPQ PE=1 SV=2
1010	TRUE	P11388|TOP2A_HUMAN	TOP2A	146.281	11.23	2.74	3.46	2.35	5.29	3	2.87	1.89	2.16	1.89	0.78	0	0.72	5.88	4.7	10.25	13	941	1900		2730	2940	2150	372		132000				7970	6960	118000	7	3	4	4	8	4	5	2	3	2	1		1	8	7	16	Carbamidomethylation; Methionine replacement by azido homoalanine	174385	DNA topoisomerase 2-alpha OS=Homo sapiens OX=9606 GN=TOP2A PE=1 SV=3
1232	TRUE	P27361|MK03_HUMAN	MAPK3	156.75	36.68	32.19	32.72	27.18	31.13	34.3	29.55	18.47	9.23	18.47	21.37	13.98	18.47	22.96	13.98	17.68	11	33100	22800	10100	15300	25200	12900	5370	2080	3770	5030	2920	3930	7960	3340	7500	6	24	17	13	20	29	18	13	6	5	7	9	7	9	5	9	Carbamidomethylation	43135.6	Mitogen-activated protein kinase 3 OS=Homo sapiens OX=9606 GN=MAPK3 PE=1 SV=4
4333	TRUE	P17948|VGFR1_HUMAN	FLT1	46.1804	1.27	0	0	0.45	0.45	0.45	0.45	0	0.45	1.27	0	0.45	0.45	0	0.45	0	2																1			2	1	1	1		1	3		1	1		1			150769	Vascular endothelial growth factor receptor 1 OS=Homo sapiens OX=9606 GN=FLT1 PE=1 SV=2
2869	TRUE	P12110|CO6A2_HUMAN	COL6A2	80.3322	5.59	3.53	5.59	0.98	2.55	2.55	1.08	0.98	0	2.55	0	0	2.06	0	0	0	4	461	2740	2310	2470	940	120	1670		918			1170				4	2	5	1	3	2	1	1		2			2					108579	Collagen alpha-2(VI) chain OS=Homo sapiens OX=9606 GN=COL6A2 PE=1 SV=4
1655	TRUE	Q13595|TRA2A_HUMAN	TRA2A	132.2	31.21	19.5	19.5	21.28	19.5	29.43	19.5	15.6	15.6	24.11	19.5	19.5	19.5	15.6	12.06	21.28	8	48300	64300	60300	60500	58600	51200	47100	34000	34300	39000	32700	50900	48800	31900	62500	7	9	12	14	8	11	10	6	7	9	8	8	9	7	8	13	Carbamidomethylation	32688.6	Transformer-2 protein homolog alpha OS=Homo sapiens OX=9606 GN=TRA2A PE=1 SV=1
6463	TRUE	P57058|HUNK_HUMAN	HUNK	21.6169	1.4	0	0	0	0	1.4	0	0	0	0	0	0	0	0	0	0	1					535											1					1												79685.5	Hormonally up-regulated neu tumor-associated kinase OS=Homo sapiens OX=9606 GN=HUNK PE=1 SV=1
160	TRUE	P35606|COPB2_HUMAN	COPB2	232.801	60.6	48.12	47.35	40.4	46.14	41.83	40.73	32.56	36.09	42.27	36.98	40.84	35.43	33.77	27.48	37.97	41	688000	877000	728000	793000	1010000	675000	387000	418000	373000	409000	458000	514000	425000	384000	522000	41	107	118	101	97	106	82	70	77	59	77	73	61	66	51	71	Carbamidomethylation; Methionine replacement by azido homoalanine	102487	Coatomer subunit beta' OS=Homo sapiens OX=9606 GN=COPB2 PE=1 SV=2
6464	TRUE	Q5JVL4|EFHC1_HUMAN	EFHC1	20.0324	1.72	0	0	0	0	0	0	0	0	0	0	0	0	1.72	0	0	1													41600			1													1				73990.3	EF-hand domain-containing protein 1 OS=Homo sapiens OX=9606 GN=EFHC1 PE=1 SV=1
4334	TRUE	B1AJZ9|FHAD1_HUMAN	FHAD1	32.8118	1.63	0.71	0	0	0	0	0	0	0	0.92	0	0	0	0	0	0	2	1260															2	1								1								161904	Forkhead-associated domain-containing protein 1 OS=Homo sapiens OX=9606 GN=FHAD1 PE=1 SV=2
2460	TRUE	Q08209|PP2BA_HUMAN	PPP3CA	83.0648	11.9	2.3	4.22	7.29	2.3	4.22	2.3	0	3.84	2.3	0	2.3	2.3	2.3	2.3	4.99	5								146								1	1	2	4	1	3	2		2	1		1	1	1	2	2	Methionine replacement by azido homoalanine	58687.8	Protein phosphatase 3 catalytic subunit alpha OS=Homo sapiens OX=9606 GN=PPP3CA PE=1 SV=1
2870	TRUE	Q8TB61|S35B2_HUMAN	SLC35B2	74.1068	9.72	2.55	2.78	5.32	0	2.31	0	0	0	0	0	2.31	5.32	0	6.94	0	4	1370	1710	5820		9860						7520	4050		18700		4	2	1	2		1						1	2		3		Carbamidomethylation	47514.8	Adenosine 3'-phospho 5'-phosphosulfate transporter 1 OS=Homo sapiens OX=9606 GN=SLC35B2 PE=1 SV=1
3432	TRUE	Q96IW7|SC22A_HUMAN	SEC22A	83.5187	13.68	0	7.49	0	6.19	6.19	0	6.19	6.19	6.19	0	6.19	0	0	6.19	6.19	3		483		899	758				176		108			116	719	3		3		2	2		1	1	1		1			1	1	Carbamidomethylation; Methionine replacement by azido homoalanine	34947.5	Vesicle-trafficking protein SEC22a OS=Homo sapiens OX=9606 GN=SEC22A PE=1 SV=1
1368	TRUE	P25788|PSA3_HUMAN	PSMA3	145.953	49.8	31.37	22.35	22.35	30.2	22.35	22.35	36.47	23.14	16.86	16.86	16.86	22.35	21.18	13.33	26.67	10	231000	141000	117000	117000	135000	127000	84000	73800	79800	89500	75800	95200	104000	54000	124000	10	15	14	9	13	12	13	10	7	9	11	11	14	10	8	13	Methionine replacement by azido homoalanine	28433.2	Proteasome subunit alpha type-3 OS=Homo sapiens OX=9606 GN=PSMA3 PE=1 SV=2
6465	TRUE	Q8IW35|CEP97_HUMAN	CEP97	32.8949	1.39	0	0	1.39	0	0	0	0	1.39	0	0	0	0	0	0	0	1			11200					5470								1			1					1									96981	Centrosomal protein of 97 kDa OS=Homo sapiens OX=9606 GN=CEP97 PE=1 SV=1
6466	TRUE	Q96GE4|CEP95_HUMAN	CEP95	23.7798	1.34	1.34	0	0	0	0	0	0	0	0	0	0	0	0	0	0	1	6040															1	1																95296.7	Centrosomal protein of 95 kDa OS=Homo sapiens OX=9606 GN=CEP95 PE=1 SV=1
6467	TRUE	P20702|ITAX_HUMAN	ITGAX	22.1696	1.03	0	0	0	0	0	0	0	0	0	0	0	0	0	0	1.03	1															130	1															1		127829	Integrin alpha-X OS=Homo sapiens OX=9606 GN=ITGAX PE=1 SV=3
6468	TRUE	Q9BWS9|CHID1_HUMAN	CHID1	40.4053	3.05	3.05	0	3.05	3.05	3.05	3.05	0	0	0	0	0	0	0	0	0	1	113		106	327	421											1	1		1	1	2	1											44940.6	Chitinase domain-containing protein 1 OS=Homo sapiens OX=9606 GN=CHID1 PE=1 SV=1
4335	TRUE	Q15517|CDSN_HUMAN	CDSN	57.6072	7.94	0	4.54	4.54	0	0	4.54	0	0	4.54	0	0	0	0	3.4	0	2		2110				564								9020		2		2	1			1			1					1			51607.3	Corneodesmosin OS=Homo sapiens OX=9606 GN=CDSN PE=1 SV=4
6469	TRUE	Q9Y6K5|OAS3_HUMAN	OAS3	29.754	2.76	2.76	0	0	0	0	0	0	0	0	0	0	0	0	0	0	1																1	1																121170	2'-5'-oligoadenylate synthase 3 OS=Homo sapiens OX=9606 GN=OAS3 PE=1 SV=3
6470	TRUE	Q68CQ1|MROH7_HUMAN	MROH7	21.4433	1.21	0	0	0	0	0	0	0	0	0	0	1.21	0	0	0	0	1											276					1											1						145647	Maestro heat-like repeat-containing protein family member 7 OS=Homo sapiens OX=9606 GN=MROH7 PE=1 SV=4
6471	TRUE	Q24JP5|T132A_HUMAN	TMEM132A	23.0529	0.78	0	0	0	0	0	0	0	0	0	0	0	0	0.78	0	0	1													2610			1													1			Carbamidomethylation	110110	Transmembrane protein 132A OS=Homo sapiens OX=9606 GN=TMEM132A PE=1 SV=1
3433	TRUE	O75940|SPF30_HUMAN	SMNDC1	61.5561	20.59	11.34	0	0	0	11.34	11.34	11.34	4.2	0	16.39	0	0	15.55	0	15.55	3	7350				9230	7390	4030	1840		1860			14000		12300	3	1				1	1	1	1		3			2		2		26711.1	Survival of motor neuron-related-splicing factor 30 OS=Homo sapiens OX=9606 GN=SMNDC1 PE=1 SV=1
2137	TRUE	Q13123|RED_HUMAN	IK	91.4011	16.7	4.67	5.57	0	7.54	7.54	3.95	0	3.95	2.87	3.95	0	3.95	3.95	0	3.95	6	4400	6400		1860	951	78.4			133							6	2	2		4	2	5		1	1	1		1	1		1		65602.2	Protein Red OS=Homo sapiens OX=9606 GN=IK PE=1 SV=3
391	TRUE	Q10567|AP1B1_HUMAN	AP1B1	204.512	27.29	21.18	21.6	16.65	21.5	22.55	17.49	14.44	12.33	15.28	12.33	16.33	14.65	14.86	13.17	13.91	26	81600	165000	54000	223000	79300	79200	24700	32600	38100	26600	36200	132000	169000	19600	191000	10	39	45	37	41	37	33	26	16	27	19	23	22	20	22	23	Carbamidomethylation	104607	AP-1 complex subunit beta-1 OS=Homo sapiens OX=9606 GN=AP1B1 PE=1 SV=3
2871	TRUE	Q8NHP8|PLBL2_HUMAN	PLBD2	95.225	11.71	5.6	3.4	5.6	2.04	3.4	4.24	3.4	3.4	1.36	2.04	2.04	2.04	6.11	0	2.04	4	10500	23900	27100	15900	27400	18400	8730	14600	1060	3130	12200	27000			12800	4	3	5	5	2	5	4	2	2	1	1	4	3	1		2	Carbamidomethylation	65471.8	Putative phospholipase B-like 2 OS=Homo sapiens OX=9606 GN=PLBD2 PE=1 SV=2
4336	TRUE	Q9NRJ4|TULP4_HUMAN	TULP4	33.8887	2.01	0	0	0	0	0	0	0	1.17	0	0	0	0.84	0	0	0	2												12400				2								1				1					169000	Tubby-related protein 4 OS=Homo sapiens OX=9606 GN=TULP4 PE=1 SV=2
6472	TRUE	Q9BY43|CHM4A_HUMAN	CHMP4A	40.8369	8.56	8.56	0	0	8.56	8.56	8.56	0	0	0	0	8.56	0	0	0	0	1	7010			2140	3860	11600					2160					1	2			1	1	1					1						25098.3	Charged multivesicular body protein 4a OS=Homo sapiens OX=9606 GN=CHMP4A PE=1 SV=3
2872	TRUE	Q6NXR4|TTI2_HUMAN	TTI2	91.3852	10.24	3.35	3.35	3.35	8.46	7.09	0	1.97	1.97	1.97	0	3.35	0	5.31	5.31	0	4	2560	897	3880	2480	3270		103		81.7		894		2340	1270		4	1	1	1	5	2		2	3	1		1		3	2		Carbamidomethylation	56914.7	TELO2-interacting protein 2 OS=Homo sapiens OX=9606 GN=TTI2 PE=1 SV=1
6473	TRUE	Q9ULL0|K1210_HUMAN	KIAA1210	21.4028	0.7	0	0.7	0	0	0	0	0	0	0	0	0	0	0	0	0	1		30900														1		1														Carbamidomethylation	187021	Acrosomal protein KIAA1210 OS=Homo sapiens OX=9606 GN=KIAA1210 PE=1 SV=3
2461	TRUE	Q13835|PKP1_HUMAN	PKP1	108.927	9.91	2.41	2.01	0	0	0	0	0	0	0	0	2.01	0	2.01	5.49	0	5	408	364									297		792	16800		5	1	2									2		2	4		Carbamidomethylation; Methionine replacement by azido homoalanine	82860.6	Plakophilin-1 OS=Homo sapiens OX=9606 GN=PKP1 PE=1 SV=2
6474	TRUE	P36954|RPB9_HUMAN	POLR2I	54.726	13.6	13.6	13.6	13.6	13.6	13.6	13.6	0	0	0	0	0	0	0	0	0	1	248	1550	181	1160	2420	316										1	2	2	1	1	2	3										Carbamidomethylation	14523.2	DNA-directed RNA polymerase II subunit RPB9 OS=Homo sapiens OX=9606 GN=POLR2I PE=1 SV=1
1112	TRUE	Q96AC1|FERM2_HUMAN	FERMT2	156.125	29.12	14.12	21.47	9.41	20.15	9.41	9.56	5.59	4.85	8.97	7.65	6.47	7.65	4.85	2.06	2.06	12	12700	15900	10100	24800	13200	6890	2190	5030	3170	4990	7500	8330	2810	811	4150	12	10	10	7	14	8	6	3	2	6	4	4	3	3	1	2	Carbamidomethylation	77860.5	Fermitin family homolog 2 OS=Homo sapiens OX=9606 GN=FERMT2 PE=1 SV=1
3434	TRUE	O94875|SRBS2_HUMAN	SORBS2	60.3964	7.27	1.91	0	4.09	1.91	0	0	1.27	1.91	0	0	0	1.91	1.91	0	0	3			892													3	1		1	1			1	1				1	1			Carbamidomethylation; Methionine replacement by azido homoalanine	124108	Sorbin and SH3 domain-containing protein 2 OS=Homo sapiens OX=9606 GN=SORBS2 PE=1 SV=3
4337	TRUE	Q9Y4X5|ARI1_HUMAN	ARIH1	65.4268	4.85	2.51	4.85	2.51	4.85	2.51	2.51	2.51	2.51	2.51	2.51	2.51	2.51	2.51	2.51	2.51	2	7040	6850	5380	6080	6860	6770	5440	389	4600	5480	5500	6410	4520	2780	4380	2	2	3	2	3	2	1	2	1	2	2	2	3	1	1	1	Carbamidomethylation	64117.8	E3 ubiquitin-protein ligase ARIH1 OS=Homo sapiens OX=9606 GN=ARIH1 PE=1 SV=2
4338	TRUE	P35568|IRS1_HUMAN	IRS1	66.8878	2.66	0	2.17	2.17	0	0.48	0	0	0	0	0	0	0	2.17	0	2.17	2																1		4	1		1								1		1	Carbamidomethylation	131591	Insulin receptor substrate 1 OS=Homo sapiens OX=9606 GN=IRS1 PE=1 SV=1
6475	TRUE	P32929|CGL_HUMAN	CTH	29.2357	4.94	0	4.94	0	0	0	0	0	0	0	0	0	0	0	0	0	1		6220														1		1														Carbamidomethylation	44508	Cystathionine gamma-lyase OS=Homo sapiens OX=9606 GN=CTH PE=1 SV=3
2462	TRUE	P98170|XIAP_HUMAN	XIAP	83.5084	16.9	3.82	7.65	0	4.83	4.83	3.62	0	0	1.81	2.82	0	0	0	0	0	5	686	1180		464	936	177			871	178						5	1	2		1	2	1			1	1						Carbamidomethylation	56684.9	E3 ubiquitin-protein ligase XIAP OS=Homo sapiens OX=9606 GN=XIAP PE=1 SV=2
6476	TRUE	O15304|SIVA_HUMAN	SIVA1	24.2117	13.14	0	0	0	0	0	13.14	0	0	0	0	0	0	0	0	0	1						269										1						1										Carbamidomethylation	18694.6	Apoptosis regulatory protein Siva OS=Homo sapiens OX=9606 GN=SIVA1 PE=1 SV=2
1496	TRUE	Q13404|UB2V1_HUMAN	UBE2V1	149.596	54.42	48.98	54.42	54.42	48.98	54.42	54.42	48.98	51.7	31.29	31.29	46.26	47.62	39.46	25.17	42.18	9	105000	70800	149000	143000	155000	93600	55800	40800	34200	49200	48600	42800	62200	29500	97200	4	19	24	24	23	26	20	21	14	10	9	10	10	7	7	14	Carbamidomethylation	16495	Ubiquitin-conjugating enzyme E2 variant 1 OS=Homo sapiens OX=9606 GN=UBE2V1 PE=1 SV=2
2873	TRUE	O75063|XYLK_HUMAN	FAM20B	73.3432	13.69	0	3.18	4.65	8.07	4.65	0	0	0	2.44	0	0	0	0	2.44	0	4		313		920	650				868					3400		4		1	1	2	1				1					1		Carbamidomethylation	46432.5	Glycosaminoglycan xylosylkinase OS=Homo sapiens OX=9606 GN=FAM20B PE=1 SV=1
1113	TRUE	P50579|MAP2_HUMAN	METAP2	144.951	28.45	25.52	25.52	16.74	17.99	25.52	21.55	12.97	10.25	9.21	12.97	6.49	9.21	16.74	16.95	16.53	9	70700	42900	39800	29800	47300	36600	14800	5050	8310	12100	8720	15600	19700	5430	24400	9	21	19	10	11	19	11	11	7	5	9	3	10	11	10	9	Carbamidomethylation; Methionine replacement by azido homoalanine	52891.6	Methionine aminopeptidase 2 OS=Homo sapiens OX=9606 GN=METAP2 PE=1 SV=1
3435	TRUE	P47914|RL29_HUMAN	RPL29	89.9986	16.35	10.06	16.35	9.43	9.43	15.72	9.43	9.43	9.43	9.43	9.43	9.43	9.43	9.43	9.43	9.43	3	192000	151000	152000	165000	189000	182000	110000	102000	107000	115000	104000	128000	132000	94800	141000	3	11	10	7	10	13	9	7	7	4	8	7	8	7	9	7		17752.1	Large ribosomal subunit protein eL29 OS=Homo sapiens OX=9606 GN=RPL29 PE=1 SV=2
2138	TRUE	Q9Y5Q9|TF3C3_HUMAN	GTF3C3	104.018	10.5	4.06	3.05	4.06	5.42	4.06	4.18	1.69	1.69	3.05	4.18	4.18	1.69	4.18	1.69	1.69	6	494	99400	1700	24100	2410	1450	948	997	575	1240	1150	2090	2860	2010	1320	6	2	2	3	3	2	2	1	1	2	2	2	1	4	2	1		101272	General transcription factor 3C polypeptide 3 OS=Homo sapiens OX=9606 GN=GTF3C3 PE=1 SV=1
4339	TRUE	Q9P242|NYAP2_HUMAN	NYAP2	35.8584	1.84	0	0	0	0	0	0.92	0	0.92	0	0	0	0	0	0	0	2						1030										1						1		1									70547.8	Neuronal tyrosine-phosphorylated phosphoinositide-3-kinase adapter 2 OS=Homo sapiens OX=9606 GN=NYAP2 PE=1 SV=3
1866	TRUE	Q96EY1|DNJA3_HUMAN	DNAJA3	119.639	24.58	18.54	10.83	6.04	16.25	11.88	6.04	6.04	0	3.54	2.5	6.04	6.04	7.92	3.54	6.04	7	14300	9500	17500	49000	37500	5150	5150			4560	112	3140	6150		2360	7	6	3	2	6	3	2	4		1	1	2	2	2	1	2	Carbamidomethylation	52488.7	DnaJ homolog subfamily A member 3, mitochondrial OS=Homo sapiens OX=9606 GN=DNAJA3 PE=1 SV=2
3436	TRUE	Q15771|RAB30_HUMAN	RAB30	79.0176	8.87	5.42	8.87	5.42	5.42	5.42	5.42	5.42	5.42	5.42	5.42	5.42	5.42	5.42	5.42	5.42	3		452														1	14	13	16	10	15	14	6	11	10	16	14	12	10	15	7		23058.2	Ras-related protein Rab-30 OS=Homo sapiens OX=9606 GN=RAB30 PE=1 SV=2
6477	TRUE	Q8IZ73|RUSD2_HUMAN	RPUSD2	36.388	3.85	0	0	0	3.85	0	0	0	0	0	0	0	0	0	0	0	1				788												1				1													61311.5	Pseudouridylate synthase RPUSD2 OS=Homo sapiens OX=9606 GN=RPUSD2 PE=1 SV=2
2463	TRUE	Q9BWH6|RPAP1_HUMAN	RPAP1	98.8859	5.46	2.51	2.94	2.15	0.79	2.15	2.23	0	0	1.44	0	0	0	0	2.44	1.01	5	477	4790	1770		2040				372					2530		5	2	4	2	1	2	2			2					4	1		152755	RNA polymerase II-associated protein 1 OS=Homo sapiens OX=9606 GN=RPAP1 PE=1 SV=3
3437	TRUE	Q86UL3|GPAT4_HUMAN	GPAT4	64.586	7.68	0	0	0	0	0	0	0	0	3.07	0	0	0	2.63	1.97	1.97	3													82100			2									1				2	1	1	Carbamidomethylation	52071.1	Glycerol-3-phosphate acyltransferase 4 OS=Homo sapiens OX=9606 GN=GPAT4 PE=1 SV=1
2874	TRUE	Q6XZF7|DNMBP_HUMAN	DNMBP	63.3838	3.42	0	1.27	0	0	1.27	0	0	0	0	1.27	0.82	0.38	0	1.27	2.22	4		6950			7380					2480	9160			3470	7620	3		1			1					1	1	1		1	2		177347	Dynamin-binding protein OS=Homo sapiens OX=9606 GN=DNMBP PE=1 SV=1
1656	TRUE	Q13618|CUL3_HUMAN	CUL3	129.388	11.72	5.6	4.69	6.38	6.12	5.6	3.65	5.34	2.47	4.43	4.43	4.17	2.47	3.26	2.47	7.29	8	7830	4800	9160	11300	27200	4960	7280	640	5960	10500	934	1120	7690	744	14900	8	4	5	4	5	5	2	4	2	4	3	3	1	3	1	8	Carbamidomethylation	88930.2	Cullin-3 OS=Homo sapiens OX=9606 GN=CUL3 PE=1 SV=2
1369	TRUE	P29590|PML_HUMAN	PML	137.66	15.42	9.18	3.17	7.94	4.31	5.44	6.8	0	3.85	6.69	7.82	9.41	5.22	3.97	1.02	4.99	10	58900	14400	45600	25100	28000	35800		18900	16100	23400	19200	23700	13700	4620	40800	10	11	6	7	6	8	8		5	5	5	7	5	2	1	7	Carbamidomethylation	97550.6	Protein PML OS=Homo sapiens OX=9606 GN=PML PE=1 SV=3
2139	TRUE	P07711|CATL1_HUMAN	CTSL	128.003	34.23	34.23	27.33	22.22	18.92	34.23	22.22	11.11	18.92	11.11	15.32	11.11	14.71	18.02	11.11	25.83	6	38500	36200	31300	26300	43200	28000	8680	15800	5460	11900	4960	16500	31700	10400	46300	6	14	15	12	9	18	7	2	6	5	7	4	9	11	6	18	Carbamidomethylation	37564.1	Procathepsin L OS=Homo sapiens OX=9606 GN=CTSL PE=1 SV=2
4340	TRUE	P31327|CPSM_HUMAN	CPS1	49.3936	1.27	0	0	0	0	0	0.73	0	0	0	0	0.53	0	0	0	0	2																1						1					1						164940	Carbamoyl-phosphate synthase [ammonia], mitochondrial OS=Homo sapiens OX=9606 GN=CPS1 PE=1 SV=2
1657	TRUE	Q04323|UBXN1_HUMAN	UBXN1	138.548	34.68	23.57	25.59	23.57	23.23	28.62	19.53	23.23	19.19	19.19	19.19	19.53	19.19	23.57	23.23	23.57	8	155000	151000	72900	145000	40200	30300	30500	17900	7360	7500	12700	21500	152000	95800	149000	8	19	20	16	12	13	14	6	8	3	4	6	6	11	7	14		33325.3	UBX domain-containing protein 1 OS=Homo sapiens OX=9606 GN=UBXN1 PE=1 SV=2
4341	TRUE	Q9NPI8|FANCF_HUMAN	FANCF	32.4897	8.82	0	0	0	0	0	0	0	5.61	0	0	3.21	0	0	0	0	2											2080					2								1			1						42254.4	Fanconi anemia group F protein OS=Homo sapiens OX=9606 GN=FANCF PE=1 SV=1
2875	TRUE	Q96ST3|SIN3A_HUMAN	SIN3A	69.9545	4.79	2.59	1.65	2.67	1.65	1.65	1.65	0	0	0	1.65	0	0	2.67	0.94	3.77	4	41200	2440	5820	1230	4100	1630							754		17300	4	3	1	2	1	4	3				1			2	1	3		145175	Paired amphipathic helix protein Sin3a OS=Homo sapiens OX=9606 GN=SIN3A PE=1 SV=2
3793	TRUE	A0A2R8YFR7|A0A2R8YFR7_HUMAN	LOC107987545	46.2148	1.48	0.54	1.48	0.54	0	0	0	0	0	0	0.54	0	0	0	0	0	2		4150														1	1	4	1							1							164058	DH domain-containing protein OS=Homo sapiens OX=9606 GN=LOC107987545 PE=4 SV=1
4342	TRUE	Q96EB6|SIR1_HUMAN	SIRT1	65.9574	4.55	0	0	2.28	0	2.28	2.28	4.55	0	2.28	0	2.28	2.28	0	0	0	2					1870	1250	1080				1710	350				2			1		1	1	2		1		1	1				Carbamidomethylation	81681	NAD-dependent protein deacetylase sirtuin-1 OS=Homo sapiens OX=9606 GN=SIRT1 PE=1 SV=2
1867	TRUE	Q4G0N4|NAKD2_HUMAN	NADK2	127.095	25.34	13.12	9.73	15.84	10.41	15.84	9.73	9.73	6.33	12.9	19.23	3.85	13.12	7.01	0	12.9	7	13700	11100	14100	14000	17800	7600	12600	3170	2770	15800	4260	12400	3590		3340	7	4	6	9	5	8	4	6	2	5	11	1	5	2		5	Carbamidomethylation	49432.9	NAD kinase 2, mitochondrial OS=Homo sapiens OX=9606 GN=NADK2 PE=1 SV=2
4343	TRUE	Q9UJX5|APC4_HUMAN	ANAPC4	54.2018	3.09	0	0	3.09	0	1.98	1.98	0	1.98	1.98	0	0	0	1.98	1.98	1.11	2			1210		815	1220		869	714				510	820	345	2			2		1	1		1	1				1	2	1	Carbamidomethylation	92116.4	Anaphase-promoting complex subunit 4 OS=Homo sapiens OX=9606 GN=ANAPC4 PE=1 SV=2
4344	TRUE	Q5XKP0|MIC13_HUMAN	MICOS13	67.1325	27.97	27.97	18.64	18.64	18.64	27.97	18.64	18.64	18.64	18.64	18.64	18.64	18.64	18.64	27.97	18.64	2	19900	21200	14100	19900	26700	6590	4920	341		5510	3000	4480	11800	5200	6960	2	5	3	5	5	5	2	1	2	1	2	3	1	5	4	2		13087.2	MICOS complex subunit MIC13 OS=Homo sapiens OX=9606 GN=MICOS13 PE=1 SV=1
6478	TRUE	Q8WWL7|CCNB3_HUMAN	CCNB3	24.1212	0.57	0	0	0	0	0	0.57	0	0	0	0	0	0	0	0	0	1						8420										1						1											157916	G2/mitotic-specific cyclin-B3 OS=Homo sapiens OX=9606 GN=CCNB3 PE=1 SV=2
392	TRUE	A0AVT1|UBA6_HUMAN	UBA6	191.97	33.56	21.1	18.54	10.84	22.34	25.57	16.54	11.41	9.03	7.7	8.37	10.46	5.32	5.8	6.56	10.08	26	73800	108000	82500	252000	211000	101000	91900	64400	55900	51300	56400	17400	55100	84000	70300	26	26	26	14	28	36	25	18	8	8	9	13	6	8	6	14	Carbamidomethylation; Methionine replacement by azido homoalanine	117970	Ubiquitin-like modifier-activating enzyme 6 OS=Homo sapiens OX=9606 GN=UBA6 PE=1 SV=1
164	FALSE	Q99102|MUC4_HUMAN	MUC4	20.3286	0.11	0	0	0	0	0	0	0	0	0	0	0	0	0	0.11	0	1																1														1			542307	Mucin-4 OS=Homo sapiens OX=9606 GN=MUC4 PE=1 SV=5
3438	TRUE	Q9BRX8|PXL2A_HUMAN	PRXL2A	72.5314	19.21	14.41	14.41	0	6.55	11.35	0	0	0	0	0	0	0	0	0	0	3	226	524														3	2	3		1	3												25764.1	Peroxiredoxin-like 2A OS=Homo sapiens OX=9606 GN=PRXL2A PE=1 SV=3
2876	TRUE	P34949|MPI_HUMAN	MPI	103.331	18.44	12.06	13.48	3.55	3.55	13.48	3.55	0	0	3.55	0	0	0	0	0	0	4	2860	3300	2350	1490	4490	795			60.4							4	4	4	1	1	6	2			1							Carbamidomethylation	46655.9	Mannose-6-phosphate isomerase OS=Homo sapiens OX=9606 GN=MPI PE=1 SV=2
3439	TRUE	Q8NCC3|PAG15_HUMAN	PLA2G15	57.3364	10.44	0	2.67	0	4.37	0	0	0	0	2.67	2.67	6.07	0	0	0	2.67	3				79.4					358	732	864					3		1		1					1	1	3				1		46657.8	Lysosomal phospholipase A and acyltransferase OS=Homo sapiens OX=9606 GN=PLA2G15 PE=1 SV=2
6479	TRUE	P61966|AP1S1_HUMAN	AP1S1	43.2607	10.13	10.13	10.13	10.13	10.13	10.13	10.13	10.13	0	10.13	10.13	10.13	10.13	10.13	10.13	10.13	1	4140	4310	4210	3290	5300	2770	2230		6110	2020	1240	1340	924	9260	1470	1	1	1	1	1	1	1	1		2	1	1	1	1	2	1		18733	AP-1 complex subunit sigma-1A OS=Homo sapiens OX=9606 GN=AP1S1 PE=1 SV=1
6480	TRUE	Q92562|FIG4_HUMAN	FIG4	24.2605	1.65	0	0	1.65	0	0	0	0	0	0	0	0	0	0	0	0	1																1			1														103635	Polyphosphoinositide phosphatase OS=Homo sapiens OX=9606 GN=FIG4 PE=1 SV=1
6481	TRUE	Q14139|UBE4A_HUMAN	UBE4A	40.8619	1.31	1.31	1.31	0	0	1.31	1.31	0	0	0	1.31	1.31	0	0	0	1.31	1	658				2220	1430				181	607				136	1	1	1			1	1				1	1				1		122560	Ubiquitin conjugation factor E4 A OS=Homo sapiens OX=9606 GN=UBE4A PE=1 SV=2
1114	TRUE	Q08752|PPID_HUMAN	PPID	152.667	47.3	19.73	29.46	30.27	18.38	27.03	15.41	15.14	12.97	5.41	9.73	7.84	9.73	24.05	2.97	12.16	12	25200	26300	32000	27500	34800	9940	11500	10900	7340	11200	9780	13000	31600	5270	17300	11	7	14	12	9	11	6	7	7	4	5	6	5	9	2	7	Carbamidomethylation; Methionine replacement by azido homoalanine	40763.6	Peptidyl-prolyl cis-trans isomerase D OS=Homo sapiens OX=9606 GN=PPID PE=1 SV=3
1115	TRUE	Q00325|S25A3_HUMAN	SLC25A3	152.367	40.06	24.03	19.61	28.73	27.07	21.55	26.24	14.36	12.71	17.13	17.13	12.71	12.71	21.55	12.71	17.13	11	198000	200000	247000	253000	254000	188000	106000	99600	161000	161000	153000	169000	221000	210000	234000	11	19	22	21	19	17	17	8	10	14	14	14	11	18	9	17	Carbamidomethylation; Methionine replacement by azido homoalanine	40094.9	Solute carrier family 25 member 3 OS=Homo sapiens OX=9606 GN=SLC25A3 PE=1 SV=2
4345	TRUE	Q9BRS8|LARP6_HUMAN	LARP6	68.3433	7.74	4.48	4.48	0	4.48	7.74	4.48	0	4.48	0	0	0	0	4.48	4.48	0	2	1220	1760		911	1730	287		883					837	1110		2	4	2		2	2	2		2					2	4			54736.7	La-related protein 6 OS=Homo sapiens OX=9606 GN=LARP6 PE=1 SV=1
334	TRUE	Q9NVI7|ATD3A_HUMAN	ATAD3A	203.241	45.43	31.55	32.49	25.71	28.55	33.6	29.97	22.56	26.18	18.45	22.71	22.08	26.97	27.13	19.09	35.96	27	48000	41900	24500	20200	40500	15700	14100	8820	3510	7690	10300	10000	23500	2970	26600	7	56	52	40	40	48	47	29	32	18	31	30	31	52	21	48	Methionine replacement by azido homoalanine	71369.1	ATPase family AAA domain-containing protein 3A OS=Homo sapiens OX=9606 GN=ATAD3A PE=1 SV=2
3005	TRUE	Q6DN03|H2B2C_HUMAN	H2BC20P	91.5862	12.95	12.95	5.18	5.18	5.18	5.18	5.18	5.18	5.18	5.18	5.18	5.18	5.18	5.18	5.18	5.18	3	1510															1	9	9	8	7	10	8	4	6	4	8	6	7	7	5	7		21472	Putative histone H2B type 2-C OS=Homo sapiens OX=9606 GN=H2BC20P PE=5 SV=3
6482	TRUE	Q9HC29|NOD2_HUMAN	NOD2	23.374	1.06	0	0	1.06	0	0	0	0	0	0	0	0	0	0	0	0	1			201													1			1													Carbamidomethylation	115283	Nucleotide-binding oligomerization domain-containing protein 2 OS=Homo sapiens OX=9606 GN=NOD2 PE=1 SV=1
6483	TRUE	Q9Y6H5|SNCAP_HUMAN	SNCAIP	20.0934	0.65	0	0	0	0	0	0	0	0.65	0	0	0	0	0	0	0	1								372								1								1									100409	Synphilin-1 OS=Homo sapiens OX=9606 GN=SNCAIP PE=1 SV=2
6484	TRUE	Q6ZN18|AEBP2_HUMAN	AEBP2	20.6835	2.71	0	0	0	0	0	0	0	0	0	0	0	0	0	0	2.71	1															18200	1															1	Methionine replacement by azido homoalanine	54466.6	Zinc finger protein AEBP2 OS=Homo sapiens OX=9606 GN=AEBP2 PE=1 SV=2
6485	TRUE	Q96NW7|LRRC7_HUMAN	LRRC7	20.2732	1.37	0	0	0	0	0	0	0	0	0	0	0	0	0	1.37	0	1														574		1														1			172581	Leucine-rich repeat-containing protein 7 OS=Homo sapiens OX=9606 GN=LRRC7 PE=1 SV=1
6486	TRUE	Q02487|DSC2_HUMAN	DSC2	24.0183	1.11	0	0	0	0	0	0	0	0	0	1.11	0	0	0	0	0	1										206						1										1						Carbamidomethylation	99961.7	Desmocollin-2 OS=Homo sapiens OX=9606 GN=DSC2 PE=1 SV=1
6487	TRUE	Q14511|CASL_HUMAN	NEDD9	20.6727	2.28	0	0	0	0	0	2.28	0	0	0	0	0	0	0	0	0	1						114										1						1											92860.8	Enhancer of filamentation 1 OS=Homo sapiens OX=9606 GN=NEDD9 PE=1 SV=1
1011	TRUE	Q92734|TFG_HUMAN	TFG	155.545	37.75	32.75	32	27	27	27	27	18.25	18.25	18.25	18.25	20.75	24.5	27	9.75	29	11	200000	228000	149000	170000	245000	195000	80200	69100	77800	85000	102000	82200	135000	87100	66700	11	35	40	33	31	37	40	21	20	13	16	25	14	19	10	18	Carbamidomethylation; Methionine replacement by azido homoalanine	43447.9	Protein TFG OS=Homo sapiens OX=9606 GN=TFG PE=1 SV=2
6488	TRUE	Q9UBS0|KS6B2_HUMAN	RPS6KB2	48.6524	5.39	0	5.39	0	0	0	0	0	0	0	0	0	0	0	0	0	1																1		1															53455.2	Ribosomal protein S6 kinase beta-2 OS=Homo sapiens OX=9606 GN=RPS6KB2 PE=1 SV=2
1868	TRUE	Q5VTR2|BRE1A_HUMAN	RNF20	77.4882	9.44	1.95	4.41	0	0	1.85	1.13	0	0	0	0	0	0	0.82	2.97	1.13	7		7110			999	294							717	1840	1260	7	1	3			1	1							1	2	1		113662	E3 ubiquitin-protein ligase BRE1A OS=Homo sapiens OX=9606 GN=RNF20 PE=1 SV=2
4346	TRUE	Q6ZWC4|YS043_HUMAN		36.5104	12.56	0	0	2.79	9.77	0	0	0	0	0	0	0	0	0	0	0	2			128													2			1	1													22987.7	Putative uncharacterized protein LOC100128429 OS=Homo sapiens OX=9606 PE=5 SV=1
4347	TRUE	Q15173|2A5B_HUMAN	PPP2R5B	56.288	4.02	0	1.41	0	0	0	0	2.62	0	0	0	0	0	0	0	0	2																1		1					1										57393.2	Serine/threonine-protein phosphatase 2A 56 kDa regulatory subunit beta isoform OS=Homo sapiens OX=9606 GN=PPP2R5B PE=1 SV=1
4464	TRUE	P84022|SMAD3_HUMAN	SMAD3	51.3327	3.06	0	3.06	0	3.06	3.06	0	0	0	0	0	0	0	3.06	3.06	3.06	1				95									1080	719	1130	1		1		1	1								1	4	1		48080.8	Mothers against decapentaplegic homolog 3 OS=Homo sapiens OX=9606 GN=SMAD3 PE=1 SV=1
3440	TRUE	A0MZ66|SHOT1_HUMAN	SHTN1	74.6468	7.92	3.33	7.92	3.33	6.5	3.33	3.33	0	3.33	0	0	3.17	3.33	0	0	0	3	31500	8670	2590	22600	31500	5490		1420			398	2720				3	2	7	2	3	3	1		3			1	1					71639.9	Shootin-1 OS=Homo sapiens OX=9606 GN=SHTN1 PE=1 SV=4
2877	TRUE	Q9P2R7|SUCB1_HUMAN	SUCLA2	108.153	11.02	4.75	8.86	11.02	8.86	8.86	4.75	2.59	2.59	2.16	2.16	2.59	4.75	4.75	6.91	2.16	4	22400	30400	27900	20500	29900	18800	8070		2340	9140	3430	2400	15700	8240	9160	4	4	6	6	4	4	3	3	1	1	1	1	2	3	5	1	Carbamidomethylation	50317.3	Succinate--CoA ligase [ADP-forming] subunit beta, mitochondrial OS=Homo sapiens OX=9606 GN=SUCLA2 PE=1 SV=3
1233	TRUE	O43818|U3IP2_HUMAN	RRP9	148.587	26.53	10.32	17.89	13.47	15.16	13.47	14.11	10.53	12.21	5.89	16.63	8.42	8.42	14.32	14.32	16.42	11	18800	28800	15100	23800	22700	14300	8430	6570	10200	26200	5990	10600	34100	20900	30400	11	7	8	5	9	9	6	4	5	2	7	5	4	6	7	15	Carbamidomethylation	51840.7	U3 small nucleolar RNA-interacting protein 2 OS=Homo sapiens OX=9606 GN=RRP9 PE=1 SV=1
2464	TRUE	Q7Z3Y7|K1C28_HUMAN	KRT28	103.07	12.28	3.88	3.88	3.88	3.88	3.88	3.88	1.94	1.94	3.88	3.88	3.88	7.33	3.88	6.25	6.47	5												1800		1360	4500	3	9	7	7	5	8	6	4	1	5	6	5	6	6	8	8		50567.4	Keratin, type I cytoskeletal 28 OS=Homo sapiens OX=9606 GN=KRT28 PE=1 SV=2
4348	TRUE	B6SEH9|ERVV2_HUMAN	ERVV-2	45.6759	3.74	0	0	0	0	0	0	0	0	0	1.12	0	0	0	0	2.62	2										229					2660	2										1					1		59317.3	Endogenous retrovirus group V member 2 Env polyprotein OS=Homo sapiens OX=9606 GN=ERVV-2 PE=1 SV=1
1234	TRUE	Q9NP72|RAB18_HUMAN	RAB18	165.141	54.37	44.66	39.32	47.09	47.09	54.37	49.03	51.94	48.06	35.92	41.26	41.26	35.44	51.94	51.94	54.37	11	85500	82400	87200	96300	99500	62000	65600	54800	60300	49700	40100	43100	99900	98500	99900	9	17	18	20	21	18	16	22	13	14	13	15	11	16	18	18	Carbamidomethylation	22977.1	Ras-related protein Rab-18 OS=Homo sapiens OX=9606 GN=RAB18 PE=1 SV=1
2465	TRUE	P60981|DEST_HUMAN	DSTN	107.278	40	13.33	31.52	25.45	23.64	23.64	16.97	13.33	6.67	6.67	6.67	6.67	6.67	6.67	6.67	6.67	5	47900	38500	45100	165000	217000	29500	36600	22300	31100	30300	23000	20100	15100	13700	18700	5	3	4	3	5	4	2	2	1	1	2	1	1	1	2	1	Carbamidomethylation	18505.7	Destrin OS=Homo sapiens OX=9606 GN=DSTN PE=1 SV=3
6489	TRUE	Q8N3R3|TCAIM_HUMAN	TCAIM	21.691	4.44	0	0	0	4.44	0	0	0	0	0	0	0	0	0	0	0	1				149												1				1												Methionine replacement by azido homoalanine	57924.8	T-cell activation inhibitor, mitochondrial OS=Homo sapiens OX=9606 GN=TCAIM PE=1 SV=2
6490	TRUE	O43194|GPR39_HUMAN	GPR39	20.7997	3.31	0	0	0	0	0	0	0	0	0	0	0	0	0	3.31	0	1														808		1														1			51328.8	G-protein coupled receptor 39 OS=Homo sapiens OX=9606 GN=GPR39 PE=1 SV=1
2466	TRUE	Q96EK5|KBP_HUMAN	KIFBP	111.465	18.84	10.31	6.76	3.06	16.75	9.82	12.4	3.06	3.06	3.06	3.06	5.48	2.09	15.46	0	3.38	5	1790	325	2410	6100	4490	1050	1770	283	1130	547	1030	446	5140		1410	5	2	2	1	5	4	3	1	1	1	1	2	1	4		1	Carbamidomethylation	71814	KIF-binding protein OS=Homo sapiens OX=9606 GN=KIFBP PE=1 SV=1
6491	TRUE	P20585|MSH3_HUMAN	MSH3	22.8784	0.88	0	0	0	0	0	0	0	0	0	0	0.88	0	0	0	0	1											347					1											1						127412	DNA mismatch repair protein Msh3 OS=Homo sapiens OX=9606 GN=MSH3 PE=1 SV=4
4349	TRUE	O15504|NUP42_HUMAN	NUP42	41.8652	8.98	0	0	0	0	8.98	0	0	0	0	0	0	0	0	0	0	2					86.4											2					2												44871.6	Nucleoporin NUP42 OS=Homo sapiens OX=9606 GN=NUP42 PE=1 SV=1
6492	TRUE	Q15413|RYR3_HUMAN	RYR3	21.8123	0.27	0.27	0	0	0	0	0	0	0	0	0	0	0	0	0	0	1	190															1	1															Carbamidomethylation	552042	Ryanodine receptor 3 OS=Homo sapiens OX=9606 GN=RYR3 PE=1 SV=3
6493	TRUE	Q8N5K1|CISD2_HUMAN	CISD2	48.9213	10.37	0	0	0	10.37	10.37	0	0	0	0	0	0	0	10.37	10.37	10.37	1				1420									2530	4940		1				1	1								1	3	1	Carbamidomethylation	15278.2	CDGSH iron-sulfur domain-containing protein 2 OS=Homo sapiens OX=9606 GN=CISD2 PE=1 SV=1
4350	TRUE	Q5H9U9|DDX6L_HUMAN	DDX60L	42.8042	1.35	0	0	0	0	0.88	0	0	0	0	0	0.47	0	0	0	0	2					40200											2					1						1					Carbamidomethylation	197614	Probable ATP-dependent RNA helicase DDX60-like OS=Homo sapiens OX=9606 GN=DDX60L PE=1 SV=3
143	TRUE	P48668|K2C6C_HUMAN	KRT6C	232.031	60.28	42.38	51.95	48.23	46.45	46.45	51.77	38.83	19.33	45.21	35.99	56.74	35.28	44.68	49.47	52.3	44											555				1480	2	56	78	79	65	55	72	44	20	72	44	136	50	70	142	89	Carbamidomethylation; Methionine replacement by azido homoalanine	60024.9	Keratin, type II cytoskeletal 6C OS=Homo sapiens OX=9606 GN=KRT6C PE=1 SV=3
3441	TRUE	O14686|KMT2D_HUMAN	KMT2D	51.244	1.63	0	0	0	0.78	0.31	0	0	0	0	0	0	0	0	0.54	0	3					42600											3				1	1									1		Carbamidomethylation	593389	Histone-lysine N-methyltransferase 2D OS=Homo sapiens OX=9606 GN=KMT2D PE=1 SV=2
1116	TRUE	Q9Y4E8|UBP15_HUMAN	USP15	150.852	16.82	6.83	5.4	8.77	13.15	11.11	6.12	3.26	5.1	5.3	7.95	4.49	7.34	5.71	2.14	5.61	12	6080	7550	9440	12400	10700	3000	2310	398	227	1080		1580	1220		933	10	7	5	8	11	7	6	2	4	4	8	5	7	5	2	5	Carbamidomethylation	112419	Ubiquitin carboxyl-terminal hydrolase 15 OS=Homo sapiens OX=9606 GN=USP15 PE=1 SV=3
2878	TRUE	Q9BZK3|NACP4_HUMAN	NACA4P	108.173	14.08	14.08	14.08	14.08	7.04	7.04	14.08	14.08	7.04	14.08	14.08	14.08	7.04	7.04	7.04	14.08	4	83300	197000	1280			128000	173000		9040	254000	909				19900	1	8	11	10	7	11	10	10	13	11	15	13	10	12	6	11		23306	Putative nascent polypeptide-associated complex subunit alpha-like protein OS=Homo sapiens OX=9606 GN=NACA4P PE=5 SV=1
1658	TRUE	Q9NZA1|CLIC5_HUMAN	CLIC5	129.058	18.29	14.63	8.54	12.2	8.54	6.59	8.54	8.29	2.2	8.29	8.29	6.34	8.54	8.05	8.05	10.24	7	546		36100				177						1020	7970	7820	3	13	12	10	10	8	8	6	1	5	4	2	5	6	4	11	Carbamidomethylation; Methionine replacement by azido homoalanine	46502.6	Chloride intracellular channel protein 5 OS=Homo sapiens OX=9606 GN=CLIC5 PE=1 SV=3
6494	TRUE	Q96N21|AP4AT_HUMAN	TEPSIN	53.3183	3.24	3.24	0	3.24	0	3.24	0	0	0	0	0	0	0	3.24	3.24	0	1	827		438		700									407		1	1		1		1								1	2		Carbamidomethylation	55137.1	AP-4 complex accessory subunit Tepsin OS=Homo sapiens OX=9606 GN=TEPSIN PE=1 SV=1
2140	TRUE	Q9HCS7|SYF1_HUMAN	XAB2	105.881	11.7	5.38	4.56	3.39	1.64	3.63	6.43	2.81	0	1.64	1.99	0	1.64	1.64	1.99	5.38	6	9680	13800	2400	404	10800	5520			690	2330		654	1660	7270	9650	6	4	3	2	1	2	3	1		1	1		1	1	1	3	Methionine replacement by azido homoalanine	100010	Pre-mRNA-splicing factor SYF1 OS=Homo sapiens OX=9606 GN=XAB2 PE=1 SV=2
1869	TRUE	Q9BZE9|ASPC1_HUMAN	ASPSCR1	119.164	24.95	13.56	7.41	0	0	17.54	10.31	0	0	0	0	2.89	0	0	0	5.24	7	3570	1280			1980	506										7	6	3			8	4					1				1	Carbamidomethylation	60183.1	Tether containing UBX domain for GLUT4 OS=Homo sapiens OX=9606 GN=ASPSCR1 PE=1 SV=1
2879	TRUE	Q8NEM2|SHCBP_HUMAN	SHCBP1	60.6407	8.78	0	0	2.23	2.23	2.68	0	2.23	0	0	0	0	0	0	0	1.64	4			205	361	463		288								1810	4			1	1	1		1								2	Carbamidomethylation	75690.5	SHC SH2 domain-binding protein 1 OS=Homo sapiens OX=9606 GN=SHCBP1 PE=1 SV=3
6486	TRUE	Q14574|DSC3_HUMAN	DSC3	24.0183	1.12	0	0	0	0	0	0	0	0	0	1.12	0	0	0	0	0	1										206						1										1						Carbamidomethylation	99969	Desmocollin-3 OS=Homo sapiens OX=9606 GN=DSC3 PE=1 SV=3
2880	TRUE	Q16644|MAPK3_HUMAN	MAPKAPK3	91.5129	18.06	11.26	4.97	4.97	11.78	4.97	8.12	0	0	4.97	8.12	4.97	4.97	4.97	0	4.97	4	15700	7670	9110	17700	22900	17900			8450	215	5780	8900	12700		2380	3	4	1	1	3	2	3			1	2	1	2	1		2	Carbamidomethylation	42987	MAP kinase-activated protein kinase 3 OS=Homo sapiens OX=9606 GN=MAPKAPK3 PE=1 SV=1
1370	TRUE	Q96G03|PGM2_HUMAN	PGM2	120.783	21.08	5.07	9.8	6.37	6.21	17.97	7.19	6.7	4.58	4.41	4.41	7.35	3.92	1.63	3.43	6.86	10	9050	8800	10400	3430	58500	20200	4530	1560	5820	12700	11000	3900		3320	3860	9	3	7	3	4	10	6	4	3	2	5	4	3	1	2	3		68283.4	Phosphopentomutase OS=Homo sapiens OX=9606 GN=PGM2 PE=1 SV=4
1870	TRUE	P18583|SON_HUMAN	SON	131.752	4.41	1.94	2.76	0.74	1.94	2.84	1.77	0.99	2.93	0.58	1.32	1.32	1.32	1.32	1.32	4	7	11600	22100	3290	10400	5020	3080	17900	13100	8100	8840	8170	8760	10700	7270	12900	7	5	10	2	6	7	5	2	5	1	3	3	4	4	4	7		263830	Protein SON OS=Homo sapiens OX=9606 GN=SON PE=1 SV=4
1497	TRUE	P48506|GSH1_HUMAN	GCLC	141.235	18.52	12.87	16.8	11.93	13.34	13.34	10.52	7.69	7.69	8.01	3.14	5.97	8.01	6.28	7.69	7.69	9	15400	16700	28800	15200	22200	11800	6100	4370	6750	4740	2050	5040	6560	5480	5890	9	10	14	9	8	12	6	7	5	7	3	4	4	7	5	6	Carbamidomethylation	72765.8	Glutamate--cysteine ligase catalytic subunit OS=Homo sapiens OX=9606 GN=GCLC PE=1 SV=2
6495	TRUE	Q9HB20|PKHA3_HUMAN	PLEKHA3	21.016	4.67	0	0	0	0	0	0	0	0	0	4.67	0	0	0	0	0	1										288						1										1							33861.2	Pleckstrin homology domain-containing family A member 3 OS=Homo sapiens OX=9606 GN=PLEKHA3 PE=1 SV=2
4351	TRUE	Q8IWW6|RHG12_HUMAN	ARHGAP12	69.3642	4.26	4.26	2.13	2.13	0	2.13	2.13	0	0	2.13	2.13	0	2.13	0	2.13	2.13	2		196														2	2	1	1		3	3			1	2		2		3	2	Carbamidomethylation	96254.4	Rho GTPase-activating protein 12 OS=Homo sapiens OX=9606 GN=ARHGAP12 PE=1 SV=1
673	TRUE	P49448|DHE4_HUMAN	GLUD2	171.373	40.86	20.61	19.18	16.85	17.92	17.38	15.77	13.08	20.43	5.38	18.28	10.22	15.41	21.68	10.22	27.42	18													110		679	4	22	25	14	19	17	20	11	14	5	11	8	10	14	7	20	Carbamidomethylation; Methionine replacement by azido homoalanine	61434	Glutamate dehydrogenase 2, mitochondrial OS=Homo sapiens OX=9606 GN=GLUD2 PE=1 SV=2
6496	TRUE	Q9UPR6|ZFR2_HUMAN	ZFR2	23.3817	1.49	0	0	0	0	1.49	0	0	0	0	0	0	0	0	0	0	1					7850											1					1												101330	Zinc finger RNA-binding protein 2 OS=Homo sapiens OX=9606 GN=ZFR2 PE=1 SV=3
2467	TRUE	P42566|EPS15_HUMAN	EPS15	93.6681	10.38	3.91	8.93	3.91	5.92	8.93	2.12	2.12	1.79	3.91	0	3.91	0	3.57	1.79	6.92	5	54000	279000	30200	49400	412000	8010	5290	309	7350		27100		7700	2840	72300	5	3	8	4	4	8	2	1	1	3		3		3	3	5	Carbamidomethylation	98655.7	Epidermal growth factor receptor substrate 15 OS=Homo sapiens OX=9606 GN=EPS15 PE=1 SV=2
4352	TRUE	O75155|CAND2_HUMAN	CAND2	31.175	3.48	0	0	1.62	0	0	0	0	0	0	0	0	1.86	0	0	0	2			1350									125				2			1									1				Methionine replacement by azido homoalanine	135256	Cullin-associated NEDD8-dissociated protein 2 OS=Homo sapiens OX=9606 GN=CAND2 PE=1 SV=3
4353	TRUE	Q6P1L8|RM14_HUMAN	MRPL14	61.5258	16.55	9.66	16.55	0	16.55	16.55	9.66	0	0	0	0	0	0	6.9	6.9	6.9	2	755	5810		4290	6060	738							4140	1790	4230	2	2	2		3	2	1							1	1	1		15947.7	Large ribosomal subunit protein uL14m OS=Homo sapiens OX=9606 GN=MRPL14 PE=1 SV=1
2190	FALSE	A6NKH3|RL37L_HUMAN	RPL37AP8	35.3516	8.6	0	8.6	0	0	0	8.6	0	0	0	0	0	0	0	0	0	1		58000				39900										1		1				2										Carbamidomethylation	10582.6	Putative ribosomal protein eL43-like OS=Homo sapiens OX=9606 GN=RPL37AP8 PE=5 SV=2
6497	TRUE	Q6P7N7|TMM81_HUMAN	TMEM81	24.2102	12.55	0	0	0	12.55	0	0	0	0	0	0	0	0	0	0	0	1																1				1													28468.3	Transmembrane protein 81 OS=Homo sapiens OX=9606 GN=TMEM81 PE=1 SV=1
6498	TRUE	Q8WUA7|TB22A_HUMAN	TBC1D22A	47.0756	4.26	4.26	4.26	4.26	4.26	0	4.26	0	0	0	0	0	0	0	4.26	0	1	346			305		459										1	2	2	1	1		3								1		Carbamidomethylation	59120.9	TBC1 domain family member 22A OS=Homo sapiens OX=9606 GN=TBC1D22A PE=1 SV=2
3442	TRUE	O43896|KIF1C_HUMAN	KIF1C	89.8399	5.26	5.26	3.26	1	3.26	3.26	3.26	1	2.27	3.26	1	1	3.26	1	1	1	3	746	943		573	922			213				63.4				2	3	3	3	2	4	6	1	1	3	2	2	2	1	2	1		122947	Kinesin-like protein KIF1C OS=Homo sapiens OX=9606 GN=KIF1C PE=1 SV=3
6499	TRUE	Q96RG2|PASK_HUMAN	PASK	22.306	1.21	0	0	0	0	0	0	0	1.21	0	0	0	0	0	0	0	1								51500								1								1									142929	PAS domain-containing serine/threonine-protein kinase OS=Homo sapiens OX=9606 GN=PASK PE=1 SV=3
6500	TRUE	O43633|CHM2A_HUMAN	CHMP2A	55.2414	8.11	0	8.11	0	0	0	8.11	0	0	0	0	0	0	0	0	0	1						793										1		1				2											25103.9	Charged multivesicular body protein 2a OS=Homo sapiens OX=9606 GN=CHMP2A PE=1 SV=1
2881	TRUE	A0A1B0GUS4|UB2L5_HUMAN	UBE2L5	108.954	48.05	31.82	31.82	25.97	31.82	31.82	25.97	25.97	25.97	25.97	42.21	25.97	31.82	25.97	0	25.97	4																1	13	8	14	15	22	16	13	4	2	6	7	5	7		7	Carbamidomethylation	17875.5	Ubiquitin-conjugating enzyme E2 L5 OS=Homo sapiens OX=9606 GN=UBE2L5 PE=1 SV=1
4354	TRUE	P30825|CTR1_HUMAN	SLC7A1	57.9611	4.77	3.02	3.02	3.02	4.77	3.02	0	3.02	3.02	3.02	3.02	3.02	0	3.02	3.02	3.02	2	15000	8830	19100	24500	22400		4510	7750	8610	8920	4520		8500	7300	9730	2	2	1	2	4	2		1	1	2	2	1		1	1	1		67638.4	High affinity cationic amino acid transporter 1 OS=Homo sapiens OX=9606 GN=SLC7A1 PE=1 SV=1
29	TRUE	P08238|HS90B_HUMAN	HSP90AB1	276.7	76.66	70.44	70.3	69.48	65.61	71.41	64.92	61.74	62.15	62.29	64.36	62.15	65.88	59.53	57.87	64.5	89	3590000	3690000	3210000	3340000	3740000	3340000	2430000	2150000	2280000	2390000	2120000	2330000	2930000	2080000	2940000	27	750	768	731	678	815	682	558	526	525	553	488	537	606	483	627	Carbamidomethylation; Methionine replacement by azido homoalanine	83264.2	Heat shock protein HSP 90-beta OS=Homo sapiens OX=9606 GN=HSP90AB1 PE=1 SV=4
866	TRUE	P55010|IF5_HUMAN	EIF5	167.427	44.08	28.54	31.32	25.29	25.99	32.48	25.99	26.45	20.42	12.3	17.4	12.3	12.3	21.35	20.42	20.42	15	226000	196000	216000	207000	246000	203000	147000	111000	120000	152000	113000	116000	219000	153000	253000	15	26	24	24	27	33	23	23	14	16	21	17	18	27	17	27	Carbamidomethylation	49222.7	Eukaryotic translation initiation factor 5 OS=Homo sapiens OX=9606 GN=EIF5 PE=1 SV=2
3443	TRUE	P57105|SYJ2B_HUMAN	SYNJ2BP	67.7692	37.24	9.66	28.97	17.93	28.97	9.66	9.66	0	0	0	0	0	0	9.66	0	0	3	980	2170	3940	2860	1810	1380							1390			3	1	4	3	2	2	1							1				15928	Synaptojanin-2-binding protein OS=Homo sapiens OX=9606 GN=SYNJ2BP PE=1 SV=2
4355	TRUE	Q9HBI6|CP4FB_HUMAN	CYP4F11	33.683	5.34	0	0	0	0	0	0	0	0	3.63	1.72	0	0	0	0	0	2																2									1	1							60145.8	Cytochrome P450 4F11 OS=Homo sapiens OX=9606 GN=CYP4F11 PE=1 SV=3
6501	TRUE	Q8N1G0|ZN687_HUMAN	ZNF687	50.4879	2.18	2.18	2.18	0	0	2.18	2.18	0	0	0	0	0	0	0	0	0	1																1	2	1			3	1										Carbamidomethylation	129529	Zinc finger protein 687 OS=Homo sapiens OX=9606 GN=ZNF687 PE=1 SV=1
2099	TRUE	P0DP25|CALM3_HUMAN	CALM3	124.35	53.02	34.9	45.64	34.9	34.9	46.98	45.64	34.9	34.9	22.15	20.13	30.87	11.41	45.64	36.91	34.9	6	207000	220000	177000	200000	347000	239000	92700	94300	48800	82700	88800	76400	93200	43900	105000	6	28	25	26	23	31	25	15	14	6	11	10	7	12	6	10		16837.6	Calmodulin-3 OS=Homo sapiens OX=9606 GN=CALM3 PE=1 SV=1
4975	TRUE	Q96JC9|EAF1_HUMAN	EAF1	24.0187	2.24	0	0	0	0	2.24	0	0	0	0	0	0	0	0	0	0	1																1					1												29041.9	ELL-associated factor 1 OS=Homo sapiens OX=9606 GN=EAF1 PE=1 SV=1
6502	TRUE	O60732|MAGC1_HUMAN	MAGEC1	34.6675	0.96	0	0	0	0	0	0.96	0	0	0	0	0	0	0	0	0	1						291										1						1											123644	Melanoma-associated antigen C1 OS=Homo sapiens OX=9606 GN=MAGEC1 PE=1 SV=3
6503	TRUE	Q9BX26|SYCP2_HUMAN	SYCP2	25.3897	0.98	0	0	0	0	0	0	0	0.98	0	0	0	0	0	0	0	1								173								1								1									175639	Synaptonemal complex protein 2 OS=Homo sapiens OX=9606 GN=SYCP2 PE=1 SV=2
1371	TRUE	Q7Z478|DHX29_HUMAN	DHX29	145.508	12.42	5.99	5.04	2.48	7.45	10.88	6.36	1.24	2.92	4.75	0.95	0	1.31	3.43	3.73	5.41	10	22800	20200	13100	20800	27900	13600	2620		8820	2830			9910	5790	6830	10	8	9	3	11	12	7	1	2	5	1		2	3	4	6		155236	ATP-dependent RNA helicase DHX29 OS=Homo sapiens OX=9606 GN=DHX29 PE=1 SV=2
6031	TRUE	A6NI73|LIRA5_HUMAN	LILRA5	24.0698	4.35	0	4.35	0	0	0	0	0	0	0	0	0	0	0	0	0	1		2200														1		1														Methionine replacement by azido homoalanine	32755.1	Leukocyte immunoglobulin-like receptor subfamily A member 5 OS=Homo sapiens OX=9606 GN=LILRA5 PE=1 SV=1
4356	TRUE	Q5JPH6|SYEM_HUMAN	EARS2	66.5132	5.35	2.87	2.87	5.35	2.87	2.87	5.35	2.87	0	0	0	0	0	2.49	0	2.49	2	1020	364	1030	1110	2160	2040	156								129	2	1	1	2	1	1	3	1						1		2	Carbamidomethylation	58688.6	Nondiscriminating glutamyl-tRNA synthetase EARS2, mitochondrial OS=Homo sapiens OX=9606 GN=EARS2 PE=1 SV=2
1498	TRUE	O95602|RPA1_HUMAN	POLR1A	135.155	9.42	4.59	5.23	2.91	4.71	7.5	4.71	1.74	1.8	1.74	2.97	0.99	3.55	4.71	3.55	4.71	9	41400	32600	31200	30600	51600	9270	7530	18400	19200		4310	528	18300	11100	26600	9	6	4	3	4	9	9	2	3	2	2	1	3	5	3	5	Carbamidomethylation; Methionine replacement by azido homoalanine	194811	DNA-directed RNA polymerase I subunit RPA1 OS=Homo sapiens OX=9606 GN=POLR1A PE=1 SV=2
6504	TRUE	Q9H1D0|TRPV6_HUMAN	TRPV6	22.7798	2.61	0	0	0	0	2.61	0	0	0	0	0	0	0	0	0	0	1					8150											1					1												87285.7	Transient receptor potential cation channel subfamily V member 6 OS=Homo sapiens OX=9606 GN=TRPV6 PE=1 SV=3
867	TRUE	P60228|EIF3E_HUMAN	EIF3E	167.25	40.67	24.94	24.27	20.9	30.79	28.76	16.18	8.99	10.11	12.13	8.76	11.46	7.42	6.97	13.26	6.97	15	90500	34800	58500	98400	69900	19800	9980	8490	1170	3420	5850	5590	4340	9410	3400	15	16	13	16	15	14	8	5	3	5	3	4	2	2	4	2	Carbamidomethylation	52220.8	Eukaryotic translation initiation factor 3 subunit E OS=Homo sapiens OX=9606 GN=EIF3E PE=1 SV=1
5484	TRUE	Q9BPZ2|SPI2B_HUMAN	SPIN2B	21.1837	5.04	0	0	0	0	0	0	0	0	0	0	0	0	5.04	0	0	1													14600			1													1				29158.1	Spindlin-2B OS=Homo sapiens OX=9606 GN=SPIN2B PE=1 SV=1
6505	TRUE	Q8TBZ0|CC110_HUMAN	CCDC110	26.2178	2.28	0	0	0	0	0	0	0	0	0	0	0	2.28	0	0	0	1												10600				1												1					96725.5	Coiled-coil domain-containing protein 110 OS=Homo sapiens OX=9606 GN=CCDC110 PE=1 SV=1
1235	TRUE	P09211|GSTP1_HUMAN	GSTP1	163.886	80.95	60.95	80.95	80.95	60.95	60.95	77.62	56.19	57.62	52.86	40	57.14	57.14	57.14	44.76	57.14	10	507000	438000	470000	529000	732000	472000	307000	237000	198000	210000	200000	239000	205000	109000	190000	10	63	60	56	64	60	48	47	39	39	39	33	40	33	24	34	Carbamidomethylation; Methionine replacement by azido homoalanine	23355.8	Glutathione S-transferase P OS=Homo sapiens OX=9606 GN=GSTP1 PE=1 SV=2
3444	TRUE	P61962|DCAF7_HUMAN	DCAF7	80.0354	14.62	9.94	0	4.39	9.06	4.39	4.39	4.39	0	9.06	4.39	9.06	4.39	4.39	4.39	9.06	3				12100	839	95.2			4100		4270	300	979		974	3	3		1	5	1	1	1		2	1	2	1	1	1	3	Carbamidomethylation	38926.2	DDB1- and CUL4-associated factor 7 OS=Homo sapiens OX=9606 GN=DCAF7 PE=1 SV=1
2882	TRUE	Q6PD62|CTR9_HUMAN	CTR9	77.5758	3.92	2.13	1.28	1.28	1.28	2.22	1.28	2.13	1.28	0	0	0	1.28	1.28	1.28	1.28	4	4920	4760	3450	4220	6240	5400	4550	150				1910	1430	1630	3370	4	3	2	2	3	4	2	2	1				1	2	2	3	Carbamidomethylation	133502	RNA polymerase-associated protein CTR9 homolog OS=Homo sapiens OX=9606 GN=CTR9 PE=1 SV=1
2883	TRUE	Q9Y5Z4|HEBP2_HUMAN	HEBP2	97.8699	29.76	16.59	12.2	0	6.34	16.1	13.17	7.32	7.32	0	10.24	7.32	7.32	0	0	7.32	4	2570	481		217	5410	107000	5010	2300			8290	11000			43000	4	3	2		2	4	2	2	1		1	1	2			1		22875.4	Heme-binding protein 2 OS=Homo sapiens OX=9606 GN=HEBP2 PE=1 SV=1
1871	TRUE	O95479|G6PE_HUMAN	H6PD	121.332	13.15	9.86	4.55	5.06	2.02	5.06	9.1	2.02	1.26	3.79	2.02	3.79	5.31	0	0	0	7	6850	9310	14400	4640	18100	15300	837	563	3020	5030	4380	7430				7	8	4	4	2	5	9	1	1	2	1	2	4				Carbamidomethylation	88892.7	GDH/6PGL endoplasmic bifunctional protein OS=Homo sapiens OX=9606 GN=H6PD PE=1 SV=2
6506	TRUE	Q5VZ89|DEN4C_HUMAN	DENND4C	28.185	1.1	0	1.1	0	0	0	0	0	0	0	0	0	0	1.1	0	0	1		2310														1		1											1				212711	DENN domain-containing protein 4C OS=Homo sapiens OX=9606 GN=DENND4C PE=1 SV=3
4357	TRUE	Q96PE2|ARHGH_HUMAN	ARHGEF17	34.7424	1.89	0	0	0	0	0	0	0	0	0	0	0.87	0	1.02	0	0	2													2610			2											1		1			Carbamidomethylation; Methionine replacement by azido homoalanine	221672	Rho guanine nucleotide exchange factor 17 OS=Homo sapiens OX=9606 GN=ARHGEF17 PE=1 SV=1
1117	TRUE	P09110|THIK_HUMAN	ACAA1	166	52.83	47.17	35.85	26.18	22.41	37.03	33.02	22.41	22.41	18.16	12.74	17.69	19.58	18.87	8.73	21.93	12	81300	85700	41000	53600	62900	56100	34800	31500	22200	33600	11200	12100	25200	15500	10300	12	27	24	18	18	24	23	15	11	11	10	9	10	10	6	9	Carbamidomethylation; Methionine replacement by azido homoalanine	44292	3-ketoacyl-CoA thiolase, peroxisomal OS=Homo sapiens OX=9606 GN=ACAA1 PE=1 SV=2
2468	TRUE	Q9Y5K3|PCY1B_HUMAN	PCYT1B	112.331	18.16	15.45	15.99	13.28	13.28	13.28	15.99	8.94	13.28	8.94	13.28	15.99	11.65	8.94	13.28	15.99	5	53300															1	12	14	9	10	10	10	6	7	9	7	10	9	7	7	11		41940.2	Choline-phosphate cytidylyltransferase B OS=Homo sapiens OX=9606 GN=PCYT1B PE=1 SV=1
551	TRUE	P61160|ARP2_HUMAN	ACTR2	185.713	56.85	43.65	44.42	42.13	43.91	47.72	32.99	39.34	39.34	39.34	41.12	41.37	36.04	36.04	28.17	36.04	19	437000	517000	384000	459000	509000	359000	258000	201000	223000	242000	244000	254000	232000	156000	240000	19	51	67	64	65	76	52	51	38	45	47	45	40	41	26	43	Carbamidomethylation; Methionine replacement by azido homoalanine	44760.8	Actin-related protein 2 OS=Homo sapiens OX=9606 GN=ACTR2 PE=1 SV=1
2469	TRUE	Q9BRJ6|CHOLN_HUMAN	C7orf50	111.529	35.57	24.74	35.57	6.19	11.34	35.57	7.22	0	28.35	0	6.19	0	6.19	28.35	0	35.57	5	5080	4400	1840	756	11600			3740		1700		4040	5500		12900	5	4	4	1	1	7	1		3		1		1	3		7	Carbamidomethylation	22083.3	Protein cholesin OS=Homo sapiens OX=9606 GN=C7orf50 PE=1 SV=1
6507	TRUE	Q99469|STAC_HUMAN	STAC	29.2831	3.73	0	0	0	0	0	0	0	0	0	0	0	3.73	0	0	0	1												11500				1												1					44553.6	SH3 and cysteine-rich domain-containing protein OS=Homo sapiens OX=9606 GN=STAC PE=1 SV=1
793	TRUE	Q9BQ39|DDX50_HUMAN	DDX50	162.466	27.82	11.94	12.62	13.84	15.88	14.79	13.43	7.6	8.41	6.65	5.02	5.02	8.01	14.52	6.51	12.75	16	15500	17700	18400	10900	18900	12500	5840	648	265	4980	1100	761	7980	4370	20800	12	9	13	12	13	10	9	7	7	9	8	6	6	16	5	14	Carbamidomethylation	82565	ATP-dependent RNA helicase DDX50 OS=Homo sapiens OX=9606 GN=DDX50 PE=1 SV=1
4358	TRUE	Q8NAC3|I17RC_HUMAN	IL17RC	37.1936	4.42	0	0	0	0	0	0	0	0	0	0	0	0	4.42	0	0	2													1780			2													2				86239.7	Interleukin-17 receptor C OS=Homo sapiens OX=9606 GN=IL17RC PE=1 SV=2
2884	TRUE	Q9H936|GHC1_HUMAN	SLC25A22	102.894	22.29	4.64	18.89	8.67	8.67	18.27	8.05	18.27	4.64	4.64	4.64	4.64	4.64	4.64	8.67	4.64	4	12100	11900	11400	14200	21300	16300	12100	10600	3870	10500	8270	8690	7140		7270	3	4	5	4	4	4	6	5	1	1	3	2	3	2	3	1	Carbamidomethylation	34470.2	Mitochondrial glutamate carrier 1 OS=Homo sapiens OX=9606 GN=SLC25A22 PE=1 SV=1
6508	TRUE	Q8WWH5|TRUB1_HUMAN	TRUB1	20.0864	2.87	0	0	0	0	0	2.87	0	0	0	0	0	0	0	0	0	1						131										1						1											37252.8	Pseudouridylate synthase TRUB1 OS=Homo sapiens OX=9606 GN=TRUB1 PE=1 SV=1
1372	TRUE	Q9NVS9|PNPO_HUMAN	PNPO	144.935	35.25	24.52	21.46	21.46	24.9	21.46	24.52	14.18	21.46	14.18	17.24	18.77	21.46	27.97	31.8	34.1	10	56600	52200	33800	38300	53900	45400	24100	16900	17100	20000	11000	27500	62600	42500	67200	10	20	15	6	12	15	10	6	4	5	7	5	10	18	13	22	Carbamidomethylation	29988	Pyridoxine-5'-phosphate oxidase OS=Homo sapiens OX=9606 GN=PNPO PE=1 SV=1
6509	TRUE	Q9H582|ZN644_HUMAN	ZNF644	20.402	0.75	0	0	0	0	0	0	0	0	0	0	0.75	0	0	0	0	1											18600					1											1						149565	Zinc finger protein 644 OS=Homo sapiens OX=9606 GN=ZNF644 PE=1 SV=2
6510	TRUE	Q08AI6|S38AB_HUMAN	SLC38A11	20.955	4.68	0	0	0	0	0	0	4.68	0	0	0	0	0	0	0	0	1																1							1									Methionine replacement by azido homoalanine	44824.8	Putative sodium-coupled neutral amino acid transporter 11 OS=Homo sapiens OX=9606 GN=SLC38A11 PE=1 SV=1
3445	TRUE	Q8NC96|NECP1_HUMAN	NECAP1	93.3222	16.36	11.27	14.91	14.91	14.91	14.91	9.82	14.91	9.82	0	9.82	9.82	14.91	9.82	0	9.82	3	359	2790	2530	1300	3760	227	701	115		243	831	1960	178		577	3	1	3	5	2	5	2	2	1		1	1	4	1		2		29737.4	Adaptin ear-binding coat-associated protein 1 OS=Homo sapiens OX=9606 GN=NECAP1 PE=1 SV=2
4359	TRUE	Q9Y4G8|RPGF2_HUMAN	RAPGEF2	36.1686	2.13	0	0.67	0	0	0	0	0	0	0	0	0	1.47	0	0	0	2		7370														2		1										1				Carbamidomethylation; Methionine replacement by azido homoalanine	167417	Rap guanine nucleotide exchange factor 2 OS=Homo sapiens OX=9606 GN=RAPGEF2 PE=1 SV=1
6511	TRUE	Q5M9Q1|NKAPL_HUMAN	NKAPL	20.0104	5.72	0	0	5.72	0	0	0	0	0	0	0	0	0	0	0	0	1																1			1														46312.3	NKAP-like protein OS=Homo sapiens OX=9606 GN=NKAPL PE=1 SV=3
3446	TRUE	Q8IVF6|AN18A_HUMAN	ANKRD18A	50.93	3.23	0	0	0	0	0	0.81	0	1.81	0	0	0	0	0.6	0	0	3						246										3						1		1					1			Carbamidomethylation	115597	Ankyrin repeat domain-containing protein 18A OS=Homo sapiens OX=9606 GN=ANKRD18A PE=2 SV=3
1659	TRUE	P35268|RL22_HUMAN	RPL22	143.792	59.38	53.12	59.38	53.12	53.12	53.12	59.38	53.12	53.12	53.12	53.12	53.12	53.12	53.12	32.81	53.12	8	354000	379000	393000	348000	398000	380000	261000	226000	218000	256000	249000	293000	335000	255000	389000	7	31	28	28	29	28	27	24	24	18	26	25	21	29	23	29	Carbamidomethylation	14787	Large ribosomal subunit protein eL22 OS=Homo sapiens OX=9606 GN=RPL22 PE=1 SV=2
4360	TRUE	P23508|CRCM_HUMAN	MCC	51.5977	2.41	0	0	0.72	0	0	1.69	0.72	0	0.72	0	0.72	0.72	0	0.72	0	2						526										1			1			1	2		1		1	1		1			93027.3	Colorectal mutant cancer protein OS=Homo sapiens OX=9606 GN=MCC PE=1 SV=2
3447	TRUE	Q8IWC1|MA7D3_HUMAN	MAP7D3	57.1565	4.68	0	2.17	2.17	2.17	4.68	0	0	0	0	0	0	0	0	0	0	3		1290	645	476	3990											3		2	1	1	3											Carbamidomethylation; Methionine replacement by azido homoalanine	98429.3	MAP7 domain-containing protein 3 OS=Homo sapiens OX=9606 GN=MAP7D3 PE=1 SV=2
6512	TRUE	Q9H330|TM245_HUMAN	TMEM245	40.4927	1.48	0	0	0	1.48	1.48	0	0	0	1.48	0	0	0	0	1.48	0	1				1310	2680				1190					2920		1				1	1				1					1			97357.3	Transmembrane protein 245 OS=Homo sapiens OX=9606 GN=TMEM245 PE=1 SV=3
3448	TRUE	Q4G0F5|VP26B_HUMAN	VPS26B	72.5538	17.26	0	3.87	3.27	3.27	17.26	3.87	3.87	0	0	3.27	3.27	0	3.27	0	7.14	3		34400	2150	2220	23800	26100	27500			898	482				29800	3		1	2	1	3	1	1			2	1		1		3		39154.7	Vacuolar protein sorting-associated protein 26B OS=Homo sapiens OX=9606 GN=VPS26B PE=1 SV=2
3449	TRUE	Q01955|CO4A3_HUMAN	COL4A3	44.1124	2.16	0.72	0	0	0	1.08	0.36	0	0	0	0	0	0	0	0	0	3	716				30400											3	1				1	1										Methionine replacement by azido homoalanine	161812	Collagen alpha-3(IV) chain OS=Homo sapiens OX=9606 GN=COL4A3 PE=1 SV=3
1118	TRUE	Q13347|EIF3I_HUMAN	EIF3I	171.231	66.15	66.15	54.77	49.85	44.62	58.77	52.31	48.31	43.38	30.77	44.62	44.92	55.69	48.31	44.62	48.31	12	221000	237000	239000	226000	262000	165000	111000	89500	88800	85000	81800	131000	161000	73400	151000	12	38	32	25	24	32	21	22	13	9	15	16	16	23	15	20	Carbamidomethylation	36501.8	Eukaryotic translation initiation factor 3 subunit I OS=Homo sapiens OX=9606 GN=EIF3I PE=1 SV=1
4361	TRUE	Q9UJY1|HSPB8_HUMAN	HSPB8	57.7112	10.71	5.61	5.1	5.1	5.61	10.71	10.71	5.61	10.71	0	5.1	5.1	5.1	5.1	0	0	2		27700	23100	2230	21100	21800	501	15500		16600	16800	10900	14900			2	1	1	2	1	2	5	1	2		2	3	2	2				21604.4	Heat shock protein beta-8 OS=Homo sapiens OX=9606 GN=HSPB8 PE=1 SV=1
4362	TRUE	P51688|SPHM_HUMAN	SGSH	50.8961	4.78	0	0	0	2.39	4.78	4.78	0	0	2.39	0	0	0	0	0	0	2				22600	38700	36700			11500							2				1	3	3			1								56695.4	N-sulphoglucosamine sulphohydrolase OS=Homo sapiens OX=9606 GN=SGSH PE=1 SV=1
6513	TRUE	P54756|EPHA5_HUMAN	EPHA5	20.478	1.83	0	0	0	1.83	0	0	0	0	0	0	0	0	0	0	0	1																1				1												Carbamidomethylation	114803	Ephrin type-A receptor 5 OS=Homo sapiens OX=9606 GN=EPHA5 PE=1 SV=3
6514	TRUE	Q96AA8|JKIP2_HUMAN	JAKMIP2	25.1219	2.1	0	0	0	2.1	0	0	0	0	0	0	0	0	2.1	0	0	1				2450									1190			1				1									1				94933.8	Janus kinase and microtubule-interacting protein 2 OS=Homo sapiens OX=9606 GN=JAKMIP2 PE=1 SV=1
734	FALSE	Q52LW3|RHG29_HUMAN	ARHGAP29	35.1244	0.56	0	0.56	0	0	0	0.56	0	0	0	0.56	0	0	0	0	0	1		2650				1040				725						1		1				1				2							142064	Rho GTPase-activating protein 29 OS=Homo sapiens OX=9606 GN=ARHGAP29 PE=1 SV=2
2885	TRUE	Q9P2D7|DYH1_HUMAN	DNAH1	58.3716	1.06	0.28	0	0	0	0.21	0	0	0	0.28	0	0.28	0	0	0	0	4	176				2760				404		106000					4	1				1				1		1						487498	Dynein axonemal heavy chain 1 OS=Homo sapiens OX=9606 GN=DNAH1 PE=1 SV=6
1252	TRUE	Q93077|H2A1C_HUMAN	H2AC6	151.266	50.77	50.77	50.77	50.77	28.46	50.77	50.77	50.77	45.38	47.69	50.77	47.69	50.77	50.77	50.77	50.77	10	24200	29000	17100	24700	28700	18700	3760	8640		11100		2250	6100	11600	21300	2	25	22	32	27	34	33	31	28	29	37	35	28	31	34	37		14105.5	Histone H2A type 1-C OS=Homo sapiens OX=9606 GN=H2AC6 PE=1 SV=3
99	FALSE	Q6S5H5|POTEG_HUMAN	POTEG	54.3993	5.51	0	0	0	5.51	0	2.95	0	0	0	0	0	0	0	0	0	3				11400												1				2		1										Methionine replacement by azido homoalanine	57096.4	POTE ankyrin domain family member G OS=Homo sapiens OX=9606 GN=POTEG PE=2 SV=5
4363	TRUE	Q7Z333|SETX_HUMAN	SETX	32.1561	0.9	0	0	0	0	0.52	0	0	0	0	0.37	0	0.37	0	0	0	2					1730					572		223				2					1					1		1					302880	Probable helicase senataxin OS=Homo sapiens OX=9606 GN=SETX PE=1 SV=4
4364	TRUE	P31146|COR1A_HUMAN	CORO1A	75.602	6.94	0	3.47	3.47	0	3.47	3.47	0	0	0	3.47	0	6.94	3.47	0	3.47	2		411	2430		1730	1520				479		1380	1630		1650	2		1	1		1	1				3		2	1		1	Carbamidomethylation	51026.2	Coronin-1A OS=Homo sapiens OX=9606 GN=CORO1A PE=1 SV=4
446	TRUE	P07339|CATD_HUMAN	CTSD	195.073	58.98	50	47.82	47.82	47.82	51.46	45.15	42.48	42.48	45.15	45.15	45.15	45.15	42.48	47.82	45.15	20	1010000	978000	842000	923000	1060000	853000	646000	574000	512000	570000	515000	623000	719000	438000	767000	20	107	107	93	94	114	90	69	64	74	71	66	62	78	55	78	Carbamidomethylation; Methionine replacement by azido homoalanine	44552.2	Cathepsin D OS=Homo sapiens OX=9606 GN=CTSD PE=1 SV=1
6515	TRUE	P23142|FBLN1_HUMAN	FBLN1	35.3175	1.71	0	0	1.71	1.71	1.71	1.71	1.71	0	1.71	0	0	0	0	0	0	1				698	1100		2340		1480							1			1	1	1	1	1		1								77214.1	Fibulin-1 OS=Homo sapiens OX=9606 GN=FBLN1 PE=1 SV=4
740	TRUE	O43592|XPOT_HUMAN	XPOT	171.696	24.64	10.91	16.42	14.76	14.45	16.94	11.43	3.95	7.28	12.99	10.5	4.37	5.09	5.3	8	3.95	17	56200	65100	64500	64300	80600	50400	34400	18700	36800	22200	20100	25800	37800	51100	31200	17	17	19	18	16	20	12	5	8	13	11	6	9	7	12	6	Carbamidomethylation	109964	Exportin-T OS=Homo sapiens OX=9606 GN=XPOT PE=1 SV=2
6516	TRUE	Q8TBB6|S7A14_HUMAN	SLC7A14	24.0615	4.02	4.02	0	0	0	0	0	0	0	0	0	0	0	0	0	0	1	501															1	1																84051.6	Solute carrier family 7 member 14 OS=Homo sapiens OX=9606 GN=SLC7A14 PE=1 SV=3
6517	TRUE	Q9Y228|T3JAM_HUMAN	TRAF3IP3	20.3819	2.9	0	0	0	2.9	0	0	0	0	0	0	0	0	0	0	0	1				14000												1				1													63626.3	TRAF3-interacting JNK-activating modulator OS=Homo sapiens OX=9606 GN=TRAF3IP3 PE=1 SV=2
6518	TRUE	Q8NEB9|PK3C3_HUMAN	PIK3C3	23.7299	1.69	0	0	0	1.69	0	0	0	0	0	0	0	0	0	0	0	1																1				1													101549	Phosphatidylinositol 3-kinase catalytic subunit type 3 OS=Homo sapiens OX=9606 GN=PIK3C3 PE=1 SV=1
6519	TRUE	O95822|DCMC_HUMAN	MLYCD	50.1139	2.64	0	0	0	0	0	2.64	2.64	0	2.64	0	0	2.64	2.64	0	2.64	1						60.1										1						2	1		1			1	1		1		55003.4	Malonyl-CoA decarboxylase, mitochondrial OS=Homo sapiens OX=9606 GN=MLYCD PE=1 SV=3
3260	FALSE	Q8WVN8|UB2Q2_HUMAN	UBE2Q2	33.9899	2.93	0	2.93	0	2.93	2.93	2.93	2.93	2.93	0	0	2.93	0	0	0	0	1		621		943	694	777	244	191								1		1		1	1	1	1	1			1						42818.3	Ubiquitin-conjugating enzyme E2 Q2 OS=Homo sapiens OX=9606 GN=UBE2Q2 PE=1 SV=1
6520	TRUE	Q8N309|LRC43_HUMAN	LRRC43	21.7258	2.29	0	0	0	0	0	0	0	0	0	0	2.29	0	0	0	0	1											476					1											1					Carbamidomethylation	73021.8	Leucine-rich repeat-containing protein 43 OS=Homo sapiens OX=9606 GN=LRRC43 PE=1 SV=2
458	FALSE	Q6QEF8|CORO6_HUMAN	CORO6	56.4748	2.33	2.33	2.33	2.33	2.33	2.33	2.33	2.33	2.33	0	2.33	2.33	2.33	2.33	2.33	2.33	1	58200	71800	32100	44500	56400	36100	8880	8230		9970	7280	14100	7400	1740	14900	1	4	4	3	6	4	5	1	2		2	2	4	3	1	4	Carbamidomethylation	52762	Coronin-6 OS=Homo sapiens OX=9606 GN=CORO6 PE=1 SV=2
3450	TRUE	Q6PGP7|SKI3_HUMAN	SKIC3	77.3941	2.94	1.21	1.21	1.21	1.98	1.73	0.77	0	0	0.77	0	0	0.77	0	0	0	3	118		74.2	501	5840	657			5380			699				3	1	1	1	2	2	1			1			1					175486	Superkiller complex protein 3 OS=Homo sapiens OX=9606 GN=SKIC3 PE=1 SV=1
4365	TRUE	Q2VPK5|CTU2_HUMAN	CTU2	73.6895	4.27	0	2.72	2.72	2.72	2.72	2.72	2.72	0	0	0	0	0	0	0	1.55	2		62700	60400	60600	77600	3100	63600								176	2		2	2	1	1	1	1								1		56107.2	Cytoplasmic tRNA 2-thiolation protein 2 OS=Homo sapiens OX=9606 GN=CTU2 PE=1 SV=1
6521	TRUE	Q9Y375|CIA30_HUMAN	NDUFAF1	42.3862	7.03	7.03	0	0	7.03	0	7.03	0	0	0	0	0	0	0	0	0	1	236					360										1	1			1		1											37763.8	Complex I intermediate-associated protein 30, mitochondrial OS=Homo sapiens OX=9606 GN=NDUFAF1 PE=1 SV=2
1373	TRUE	P17480|UBF1_HUMAN	UBTF	127.412	15.58	8.38	7.2	5.63	6.15	8.51	7.33	6.15	3.8	2.23	3.93	1.57	3.27	6.94	6.15	3.93	10	18400	28500	12200	18900	25900	16700	2570	1200	421	9070	2250	23600	18300	5740	12900	9	7	8	6	4	7	5	3	2	2	2	1	4	8	5	4	Carbamidomethylation; Methionine replacement by azido homoalanine	89405.9	Nucleolar transcription factor 1 OS=Homo sapiens OX=9606 GN=UBTF PE=1 SV=1
4366	TRUE	Q14249|NUCG_HUMAN	ENDOG	55.6061	5.72	5.72	5.72	5.72	0	0	5.72	0	0	0	0	0	0	0	0	5.72	1	1500	2160	1110			420									450	1	1	1	1			1									2	Methionine replacement by azido homoalanine	32620.2	Endonuclease G, mitochondrial OS=Homo sapiens OX=9606 GN=ENDOG PE=1 SV=4
940	TRUE	P52294|IMA5_HUMAN	KPNA1	170.946	38.48	24.16	25.65	29.74	31.04	23.79	25.09	20.26	25.65	22.3	21	23.79	23.05	25.09	14.87	27.14	14	26400	35000	15100	32800	28500	27900	12600	13600	10200	7640	16500	11500	32800	18000	26700	11	13	13	14	14	12	13	9	10	8	10	12	11	12	7	14	Carbamidomethylation	60221.8	Importin subunit alpha-5 OS=Homo sapiens OX=9606 GN=KPNA1 PE=1 SV=3
1374	TRUE	Q9H853|TBA4B_HUMAN	TUBA4B	136.265	34.44	21.58	16.6	16.6	22.82	16.6	16.6	22.82	16.6	16.6	29.46	22.82	16.6	16.6	22.82	16.6	10	136									4560						2	27	28	36	35	38	31	28	30	26	33	24	32	33	19	28	Carbamidomethylation	27551.2	Putative tubulin-like protein alpha-4B OS=Homo sapiens OX=9606 GN=TUBA4B PE=5 SV=2
366	TRUE	Q15942|ZYX_HUMAN	ZYX	208.95	64.34	62.41	59.09	48.08	52.62	62.41	54.55	46.33	42.83	44.76	44.93	45.1	47.38	23.6	28.67	31.29	27	603000	559000	522000	553000	751000	625000	385000	291000	297000	340000	320000	362000	185000	111000	187000	27	80	88	69	75	92	66	51	41	39	62	41	60	23	23	27	Carbamidomethylation; Methionine replacement by azido homoalanine	61277.3	Zyxin OS=Homo sapiens OX=9606 GN=ZYX PE=1 SV=1
6522	TRUE	Q9BSV6|SEN34_HUMAN	TSEN34	32.2219	4.52	0	0	0	0	0	0	0	4.52	0	0	0	0	0	0	0	1								725								1								1									33651.9	tRNA-splicing endonuclease subunit Sen34 OS=Homo sapiens OX=9606 GN=TSEN34 PE=1 SV=1
3451	TRUE	Q9UKN8|TF3C4_HUMAN	GTF3C4	73.5617	9.73	4.87	0	0	4.87	4.87	0	0	0	0	0	0	0	0	0	0	3	796			1100	418											3	1			1	2											Carbamidomethylation	91982.4	General transcription factor 3C polypeptide 4 OS=Homo sapiens OX=9606 GN=GTF3C4 PE=1 SV=2
2639	FALSE	P78385|KRT83_HUMAN	KRT83	67.4757	4.67	1.83	1.83	1.83	1.83	0	1.83	0	1.83	2.23	0	1.83	1.83	1.83	4.67	1.83	3														11400		1	2	1	1	1		2		2	1		4	2	1	2	1		54195.4	Keratin, type II cuticular Hb3 OS=Homo sapiens OX=9606 GN=KRT83 PE=1 SV=2
2470	TRUE	Q15836|VAMP3_HUMAN	VAMP3	115.566	51	40	51	40	40	40	40	40	40	40	40	40	40	40	40	40	5	67900	78800	62400	73300	97700	69800	43800	39000	46100	45300	27000	32700	36400	44900	13200	5	11	17	13	16	14	9	9	6	10	12	8	8	7	6	9		11309.1	Vesicle-associated membrane protein 3 OS=Homo sapiens OX=9606 GN=VAMP3 PE=1 SV=3
753	FALSE	Q5JUK2|SOLH1_HUMAN	SOHLH1	21.3918	1.83	0	0	0	0	1.83	0	0	0	0	0	0	0	0	0	0	1					219											1					1												34526.1	Spermatogenesis- and oogenesis-specific basic helix-loop-helix-containing protein 1 OS=Homo sapiens OX=9606 GN=SOHLH1 PE=1 SV=4
868	TRUE	P62820|RAB1A_HUMAN	RAB1A	173.683	68.78	60.98	55.12	54.15	59.02	61.95	55.12	55.12	54.15	55.12	54.15	54.15	61.46	54.15	51.22	55.12	14	129000	109000	91000	109000	112000	77100	60300	42600	48300	39900	37400	47600	49700	52900	42600	5	71	67	68	70	72	67	54	57	58	65	64	61	55	57	56	Carbamidomethylation; Methionine replacement by azido homoalanine	22677.8	Ras-related protein Rab-1A OS=Homo sapiens OX=9606 GN=RAB1A PE=1 SV=3
1872	TRUE	O75410|TACC1_HUMAN	TACC1	119.672	16.65	5.96	8.45	5.47	7.08	8.2	5.47	4.84	0	4.84	0	2.24	4.84	4.84	7.08	2.48	7	1850	7150	27500	22400	49400	34300	275		3950		6370	596	900	1960	6870	7	4	6	4	6	7	2	2		2		1	2	5	3	2	Carbamidomethylation	87794.3	Transforming acidic coiled-coil-containing protein 1 OS=Homo sapiens OX=9606 GN=TACC1 PE=1 SV=2
290	TRUE	P52209|6PGD_HUMAN	PGD	214.947	66.25	51.76	53.62	53.42	61.7	54.04	51.76	46.58	43.89	41.2	40.99	40.79	48.65	43.48	40.58	51.76	30	1130000	1130000	925000	1060000	1250000	988000	614000	477000	1110000	602000	544000	621000	969000	689000	874000	30	93	88	82	79	98	80	62	57	60	59	66	73	82	62	85	Carbamidomethylation; Methionine replacement by azido homoalanine	53140	6-phosphogluconate dehydrogenase, decarboxylating OS=Homo sapiens OX=9606 GN=PGD PE=1 SV=3
6523	TRUE	Q5BJF6|ODFP2_HUMAN	ODF2	20.3298	1.69	0	0	0	0	1.69	0	0	0	0	0	0	0	0	0	0	1					8170											1					1												95401.3	Outer dense fiber protein 2 OS=Homo sapiens OX=9606 GN=ODF2 PE=1 SV=1
6524	TRUE	P35813|PPM1A_HUMAN	PPM1A	42.1019	5.24	0	0	0	0	0	0	0	5.24	0	5.24	0	0	0	0	0	1								76.5		199						1								1		1							42447.7	Protein phosphatase 1A OS=Homo sapiens OX=9606 GN=PPM1A PE=1 SV=1
3958	FALSE	Q13188|STK3_HUMAN	STK3	34.3124	3.26	3.26	0	0	0	0	0	0	0	0	0	0	0	0	0	0	1	693															1	1																56301.1	Serine/threonine-protein kinase 3 OS=Homo sapiens OX=9606 GN=STK3 PE=1 SV=2
1236	TRUE	Q96N67|DOCK7_HUMAN	DOCK7	133.291	7.29	2.48	3.69	3.88	2.1	3.41	1.96	1.5	0.84	0	0.37	0.75	1.5	1.31	2.15	2.76	11	22300	5780	11300	5590	6760	2560	148	722		669	748	2910	7480	3490	4640	11	7	5	9	5	6	4	2	2		1	1	2	3	3	6		242561	Dedicator of cytokinesis protein 7 OS=Homo sapiens OX=9606 GN=DOCK7 PE=1 SV=4
3452	TRUE	Q9BZJ0|CRNL1_HUMAN	CRNKL1	66.9378	4.83	4.83	1.53	1.65	0	0	0	0	0	0	0	0	0	0	0	0	3	395		505													3	3	1	1														100452	Crooked neck-like protein 1 OS=Homo sapiens OX=9606 GN=CRNKL1 PE=1 SV=4
4367	TRUE	Q9H869|YYAP1_HUMAN	YY1AP1	37.7272	3.14	0	0	1.51	0	0	0	0	0	0	0	0	1.63	0	0	0	2			3970													2			1									1				Carbamidomethylation	87944.1	YY1-associated protein 1 OS=Homo sapiens OX=9606 GN=YY1AP1 PE=1 SV=2
6525	TRUE	A2RTY3|HEAT9_HUMAN	HEATR9	20.4046	2.98	0	0	2.98	0	0	0	0	0	0	0	0	0	0	0	0	1			809													1			1														65680.9	Protein HEATR9 OS=Homo sapiens OX=9606 GN=HEATR9 PE=1 SV=2
6526	TRUE	Q9H5J0|ZBTB3_HUMAN	ZBTB3	21.4048	2.26	0	0	0	0	0	2.26	0	0	0	0	0	0	0	0	0	1						159										1						1											61827.3	Zinc finger and BTB domain-containing protein 3 OS=Homo sapiens OX=9606 GN=ZBTB3 PE=1 SV=1
6527	TRUE	A2RUB1|MEIOC_HUMAN	MEIOC	21.7121	1.16	0	0	0	0	0	0	0	0	0	0	0	1.16	0	0	0	1												308				1												1				Carbamidomethylation	107559	Meiosis-specific coiled-coil domain-containing protein MEIOC OS=Homo sapiens OX=9606 GN=MEIOC PE=1 SV=3
1660	TRUE	Q14643|ITPR1_HUMAN	ITPR1	106.373	3.92	0.51	1.38	0	1.92	1.92	0.54	0	0	1.05	0.54	0	0	0.51	0.4	0	8	323	723		160000	1840	753			70200	149			253	460		7	1	4		5	7	1			2	1			1	1		Carbamidomethylation	313929	Inositol 1,4,5-trisphosphate-gated calcium channel ITPR1 OS=Homo sapiens OX=9606 GN=ITPR1 PE=1 SV=3
6528	TRUE	Q96IG2|FXL20_HUMAN	FBXL20	27.9637	1.83	0	0	1.83	0	0	0	0	0	0	0	0	0	0	1.83	0	1			402											254		1			1											1			48423.2	F-box/LRR-repeat protein 20 OS=Homo sapiens OX=9606 GN=FBXL20 PE=1 SV=2
869	TRUE	Q13619|CUL4A_HUMAN	CUL4A	162.044	24.37	16.47	10.54	14.49	21.74	20.42	12.25	8.83	5.8	6.06	5.27	5.4	5.4	10.8	6.85	9.62	15	58300	17500	64300	68400	64100	18300	15700	1660	30800		6040	7580	54400	15100	53100	8	20	19	28	27	23	15	19	11	9	8	9	9	18	15	13	Carbamidomethylation	87680.2	Cullin-4A OS=Homo sapiens OX=9606 GN=CUL4A PE=1 SV=3
3453	TRUE	Q8IUR7|ARMC8_HUMAN	ARMC8	76.0407	7.58	2.82	2.82	0	5.65	0	2.82	0	2.82	0	0	0	0	2.82	1.93	0	3	319	163		668										6650		3	1	2		2		1		1					1	1		Methionine replacement by azido homoalanine	75509.3	Armadillo repeat-containing protein 8 OS=Homo sapiens OX=9606 GN=ARMC8 PE=1 SV=2
3454	TRUE	Q9BWD1|THIC_HUMAN	ACAT2	94.7432	15.87	0	0	0	0	0	0	0	0	0	0	0	0	15.87	0	15.87	3													13700		10700	3													9		7	Carbamidomethylation	41350.8	Acetyl-CoA acetyltransferase, cytosolic OS=Homo sapiens OX=9606 GN=ACAT2 PE=1 SV=2
1873	TRUE	P35251|RFC1_HUMAN	RFC1	109.032	8.97	2.79	3.48	1.05	2.79	2.79	1.57	0	1.39	1.05	0	1.57	0	6.27	1.05	3.92	7	3610	2560	638	1800	2450	2080		1220	543				6870	890	10400	7	2	3	2	2	2	2		1	1		1		7	1	4	Carbamidomethylation	128255	Replication factor C subunit 1 OS=Homo sapiens OX=9606 GN=RFC1 PE=1 SV=4
794	TRUE	Q8WUM0|NU133_HUMAN	NUP133	153.115	22.75	10.9	5.88	9.86	7.7	10.29	7.53	5.88	5.88	4.5	4.5	5.62	5.88	8.82	5.88	5.88	16	21100	18400	16100	33800	47000	14900	7490	7420	8170	3440	7950	7760	19700	8200	15600	16	16	8	10	10	14	14	8	5	4	4	5	7	11	7	9	Carbamidomethylation	128979	Nuclear pore complex protein Nup133 OS=Homo sapiens OX=9606 GN=NUP133 PE=1 SV=2
4368	TRUE	Q96M83|CCDC7_HUMAN	CCDC7	34.215	1.44	0	1.01	0	0	0	0.43	0	0	0	0	0	0	0	0	0	2		225														2		1				1											157448	Coiled-coil domain-containing protein 7 OS=Homo sapiens OX=9606 GN=CCDC7 PE=1 SV=3
6529	TRUE	P15151|PVR_HUMAN	PVR	23.8459	2.4	0	0	0	0	0	0	0	0	0	0	0	2.4	0	0	0	1												62300				1												1					45302.6	Poliovirus receptor OS=Homo sapiens OX=9606 GN=PVR PE=1 SV=2
6530	TRUE	P52743|ZN137_HUMAN	ZNF137P	21.991	9.18	0	0	0	0	0	0	9.18	0	0	0	0	0	0	0	0	1							93.9									1							1										24114.7	Putative zinc finger protein 137 OS=Homo sapiens OX=9606 GN=ZNF137P PE=5 SV=1
578	TRUE	Q9H361|PABP3_HUMAN	PABPC3	188.956	25.67	19.33	19.33	19.81	20.6	20.76	19.33	16.64	19.02	16.64	18.54	16.32	17.43	22.35	10.3	17.27	20			4100									17100	393		415	3	54	54	48	51	57	45	34	37	35	35	31	29	46	25	39	Carbamidomethylation	70030.9	Polyadenylate-binding protein 3 OS=Homo sapiens OX=9606 GN=PABPC3 PE=1 SV=2
795	TRUE	P13804|ETFA_HUMAN	ETFA	181.457	69.67	54.35	49.25	59.16	51.35	54.35	59.16	49.55	44.74	48.35	51.35	48.35	51.35	54.35	39.64	51.35	16	288000	275000	255000	245000	335000	246000	164000	141000	209000	184000	141000	243000	210000	108000	220000	16	41	36	35	43	40	34	36	31	34	34	31	39	42	25	37	Carbamidomethylation	35079.6	Electron transfer flavoprotein subunit alpha, mitochondrial OS=Homo sapiens OX=9606 GN=ETFA PE=1 SV=1
4369	TRUE	P05013|IFNA6_HUMAN	IFNA6	35.4665	10.05	0	0	6.88	0	0	0	0	0	0	0	0	0	3.17	0	0	2			7500													1			1										1				22140.6	Interferon alpha-6 OS=Homo sapiens OX=9606 GN=IFNA6 PE=1 SV=1
6531	TRUE	A0A0U1RRI6|CENL3_HUMAN	CENPVL3	25.0494	6.99	6.99	0	0	0	0	0	0	0	0	0	0	0	0	0	0	1	290															1	1																29865	Centromere protein V-like protein 3 OS=Homo sapiens OX=9606 GN=CENPVL3 PE=1 SV=2
3455	TRUE	Q00587|BORG5_HUMAN	CDC42EP1	89.4919	15.35	15.35	4.86	3.32	15.35	8.18	8.18	4.86	0	4.86	7.16	0	4.86	0	0	0	3	6220	4640	2360	6760	7660	7530	1750		553	73.1		226				3	3	1	2	3	2	3	1		1	1		1				Carbamidomethylation	40294.8	Cdc42 effector protein 1 OS=Homo sapiens OX=9606 GN=CDC42EP1 PE=1 SV=1
4370	TRUE	Q6ZR08|DYH12_HUMAN	DNAH12	39.2298	0.74	0.26	0	0.49	0	0	0	0	0	0	0	0	0	0	0.26	0	2	201													10700		1	1		1											1		Carbamidomethylation	356942	Dynein axonemal heavy chain 12 OS=Homo sapiens OX=9606 GN=DNAH12 PE=1 SV=2
1874	TRUE	Q86SF2|GALT7_HUMAN	GALNT7	110.082	17.5	8.83	7.91	9.44	5.48	7.91	11.11	3.04	4.26	5.48	5.48	5.48	5.48	4.41	4.26	5.48	7	15800	31600	12400	30500	24700	35800	8980	12700	13900	10300	9720	16600	8680	10900	17400	7	7	7	4	3	5	7	2	3	3	3	3	3	3	2	3	Carbamidomethylation	75389.1	N-acetylgalactosaminyltransferase 7 OS=Homo sapiens OX=9606 GN=GALNT7 PE=1 SV=1
6532	TRUE	Q86UR5|RIMS1_HUMAN	RIMS1	20.4335	0.77	0	0	0	0	0	0	0	0	0	0	0	0	0	0.77	0	1														484		1														1			189073	Regulating synaptic membrane exocytosis protein 1 OS=Homo sapiens OX=9606 GN=RIMS1 PE=1 SV=1
6533	TRUE	Q9UBD9|CLCF1_HUMAN	CLCF1	23.3799	7.56	0	0	0	0	0	0	7.56	0	0	0	0	0	0	0	0	1																1							1										25176	Cardiotrophin-like cytokine factor 1 OS=Homo sapiens OX=9606 GN=CLCF1 PE=1 SV=1
941	TRUE	Q16643|DREB_HUMAN	DBN1	170.515	37.9	29.89	34.21	23.42	31.12	29.89	26.66	19.11	26.81	26.35	20.18	24.35	26.5	24.04	18.03	20.03	14	92700	113000	54200	123000	94500	63300	23900	32600	378000	40500	50600	53600	36400	18800	29300	14	23	36	15	29	39	25	9	12	19	15	17	16	8	9	13	Carbamidomethylation	71429.3	Drebrin OS=Homo sapiens OX=9606 GN=DBN1 PE=1 SV=4
4439	TRUE	Q8IVW1|ARL17_HUMAN	ARL17A	20.334	7.91	0	0	0	0	0	0	0	0	7.91	0	0	0	0	0	0	1									10000							1									1							Carbamidomethylation	19387.5	ADP-ribosylation factor-like protein 17 OS=Homo sapiens OX=9606 GN=ARL17A PE=1 SV=2
3456	TRUE	P50750|CDK9_HUMAN	CDK9	55.2669	8.6	0	0	2.42	0	3.23	2.42	0	0	2.96	2.96	0	0	0	0	0	3			1340		123	1440				2930						3			1		1	1			1	1						Carbamidomethylation	42777.5	Cyclin-dependent kinase 9 OS=Homo sapiens OX=9606 GN=CDK9 PE=1 SV=3
741	TRUE	Q8IYD1|ERF3B_HUMAN	GSPT2	174.912	29.3	21.5	19.11	17.68	24.68	16.08	18.95	9.08	12.1	10.51	15.13	13.54	13.69	14.65	6.69	12.74	17	9460		7910	4840	10900	5670			2120	9890	1580	13000	9620	14400		3	26	23	14	21	25	15	4	9	6	9	5	9	6	5	13	Carbamidomethylation	68883.2	Eukaryotic peptide chain release factor GTP-binding subunit ERF3B OS=Homo sapiens OX=9606 GN=GSPT2 PE=1 SV=2
742	TRUE	Q93008|USP9X_HUMAN	USP9X	160.59	10.26	4.7	4.23	3.68	5.56	6.81	3.95	2.04	1.76	2.62	3.41	3.41	2.7	4.07	3.33	2.58	17	21200	15100	19600	32500	30400	18800	6220	4540	14500	12900	12900	14000	33300	22700	8760	17	11	11	12	17	14	14	5	3	5	9	11	7	16	14	9	Carbamidomethylation	290463	Ubiquitin carboxyl-terminal hydrolase 9X OS=Homo sapiens OX=9606 GN=USP9X PE=1 SV=4
4371	TRUE	Q13574|DGKZ_HUMAN	DGKZ	34.3293	3.34	0	1.72	0	0	0	1.62	0	0	0	0	0	0	0	0	0	2		902				793										2		1				2											103981	Diacylglycerol kinase zeta OS=Homo sapiens OX=9606 GN=DGKZ PE=1 SV=4
6534	TRUE	P82663|RT25_HUMAN	MRPS25	31.9909	11.56	0	11.56	0	0	11.56	11.56	0	0	0	0	0	0	0	0	0	1		896			2590	1950										1		1			2	1										Carbamidomethylation	20116.4	Small ribosomal subunit protein mS25 OS=Homo sapiens OX=9606 GN=MRPS25 PE=1 SV=1
2886	TRUE	Q86YV9|HPS6_HUMAN	HPS6	85.5579	8.52	1.81	0	1.81	0	2.97	1.81	0	2.06	1.68	0	0	0	1.81	0	1.81	4	1490		537			2240		61600					4280		5090	4	1		1		1	1		1	1				1		1	Carbamidomethylation	82974.8	BLOC-2 complex member HPS6 OS=Homo sapiens OX=9606 GN=HPS6 PE=1 SV=1
4049	FALSE	Q9BRL6|SRSF8_HUMAN	SRSF8	24.4261	2.13	0	2.13	0	0	0	0	0	0	0	0	2.13	0	0	0	0	1																1		2									1						32287.5	Serine/arginine-rich splicing factor 8 OS=Homo sapiens OX=9606 GN=SRSF8 PE=1 SV=1
3192	FALSE	Q99717|SMAD5_HUMAN	SMAD5	44.3207	8.17	0	0	0	3.01	3.01	0	0	0	0	0	0	0	3.01	5.16	3.01	2				369	161								119	91.9	340	2				1	1								1	1	3		52258.2	Mothers against decapentaplegic homolog 5 OS=Homo sapiens OX=9606 GN=SMAD5 PE=1 SV=1
6535	TRUE	P00736|C1R_HUMAN	C1R	34.9227	2.84	0	0	0	0	2.84	0	0	0	0	0	0	0	0	0	0	1					164											1					1											Carbamidomethylation	80118.6	Complement C1r subcomponent OS=Homo sapiens OX=9606 GN=C1R PE=1 SV=2
579	TRUE	Q14683|SMC1A_HUMAN	SMC1A	160.241	20.6	10.95	9.49	4.46	7.14	8.84	8.92	1.54	2.19	2.27	1.54	3.81	2.27	6.33	1.46	10.22	20	21500	25700	25500	17000	24400	26800	866	48900	8840	3940	5860	7850	20500	7980	44900	20	15	13	7	9	14	10	1	2	3	1	4	2	7	2	12	Carbamidomethylation	143233	Structural maintenance of chromosomes protein 1A OS=Homo sapiens OX=9606 GN=SMC1A PE=1 SV=2
2141	TRUE	Q00577|PURA_HUMAN	PURA	127.707	33.85	31.06	28.26	20.81	31.06	28.26	31.06	9.94	20.19	13.66	15.22	25.47	9.94	21.12	10.87	15.22	6	41700	15200	12300	14700	57500	16000	6520	7220	11700	5840	6570	483	9060	2140	4910	5	17	8	8	11	12	11	2	3	4	3	6	3	3	2	2	Carbamidomethylation	34910.8	Transcriptional activator protein Pur-alpha OS=Homo sapiens OX=9606 GN=PURA PE=1 SV=2
6536	TRUE	P19237|TNNI1_HUMAN	TNNI1	23.6417	5.88	0	0	0	0	0	0	0	0	5.88	0	0	0	0	0	0	1									1820							1									1								21692.3	Troponin I, slow skeletal muscle OS=Homo sapiens OX=9606 GN=TNNI1 PE=1 SV=3
6537	TRUE	Q8WXE1|ATRIP_HUMAN	ATRIP	29.1793	2.15	0	0	0	0	2.15	0	0	0	0	0	0	0	0	0	0	1					16900											1					1											Carbamidomethylation	85837.8	ATR-interacting protein OS=Homo sapiens OX=9606 GN=ATRIP PE=1 SV=1
870	TRUE	O75131|CPNE3_HUMAN	CPNE3	177.426	42.27	24.58	24.77	23.09	24.77	27.37	23.09	25.33	25.33	24.95	24.02	25.33	27.37	24.77	27	27	15	116000	145000	117000	132000	160000	101000	53200	50200	42600	50800	49000	69000	112000	78200	131000	14	33	37	37	38	37	30	28	21	24	24	21	23	31	27	27	Carbamidomethylation	60130.6	Copine-3 OS=Homo sapiens OX=9606 GN=CPNE3 PE=1 SV=1
6538	TRUE	Q8WYA0|IFT81_HUMAN	IFT81	22.499	2.07	2.07	0	0	0	0	0	0	0	0	0	0	0	0	0	0	1	2040															1	1															Carbamidomethylation	79745.7	Intraflagellar transport protein 81 homolog OS=Homo sapiens OX=9606 GN=IFT81 PE=1 SV=1
272	FALSE	P13521|SCG2_HUMAN	SCG2	21.4959	0.97	0	0	0	0	0	0	0	0	0	0	0	0	0	0.97	0	1																1														1			70940.7	Secretogranin-2 OS=Homo sapiens OX=9606 GN=SCG2 PE=1 SV=2
4372	TRUE	Q96AT9|RPE_HUMAN	RPE	83.3422	17.54	17.54	17.54	17.54	17.54	17.54	17.54	8.33	17.54	8.33	17.54	9.21	8.33	17.54	8.33	17.54	2	22300	25800	20000	22900	39600	14900		243	786	782		8070	9580	3290		2	5	6	6	4	6	4	1	2	1	2	1	2	5	1	2	Carbamidomethylation	24927.7	Ribulose-phosphate 3-epimerase OS=Homo sapiens OX=9606 GN=RPE PE=1 SV=1
796	TRUE	Q13838|DX39B_HUMAN	DDX39B	176.252	45.56	34.81	23.6	28.5	30.61	28.04	28.04	20.79	23.6	15.42	23.6	23.6	25.7	21.26	13.32	17.06	16	32700	25300	30300	27800	39300	22800	11900	11700	10000	11900	11400	18900	15300	9080	14700	7	33	29	22	25	23	19	16	14	14	17	16	14	18	8	11	Carbamidomethylation	48991.3	Spliceosome RNA helicase DDX39B OS=Homo sapiens OX=9606 GN=DDX39B PE=1 SV=1
481	TRUE	Q9UHX1|PUF60_HUMAN	PUF60	193.835	55.28	45.44	43.11	32.56	27.01	44.36	37.75	18.07	21.47	18.25	18.78	21.11	25.94	23.61	17.17	36.31	22	182000	163000	167000	156000	203000	144000	74500	84500	71900	75200	82200	97500	124000	73200	121000	22	40	44	33	26	35	33	22	21	23	17	24	17	24	23	30	Carbamidomethylation; Methionine replacement by azido homoalanine	59875.5	Poly(U)-binding-splicing factor PUF60 OS=Homo sapiens OX=9606 GN=PUF60 PE=1 SV=1
674	TRUE	Q9H0A0|NAT10_HUMAN	NAT10	181.632	26.63	18.63	17.37	14.44	15.71	14.73	17.46	5.66	11.8	10.44	7.22	11.61	12.88	14.05	13.46	17.85	18	58100	64900	47000	64400	65700	54400	34900	85500	80700	31100	27900	41200	57300	45300	60600	18	26	23	16	24	19	20	11	11	9	9	9	14	15	19	23	Carbamidomethylation	115730	RNA cytidine acetyltransferase OS=Homo sapiens OX=9606 GN=NAT10 PE=1 SV=2
797	TRUE	P08134|RHOC_HUMAN	RHOC	175.967	68.91	65.8	65.8	37.82	65.8	68.91	37.82	46.11	45.6	46.11	50.26	45.6	46.11	33.68	33.68	33.68	15	96200	99900	101000	107000	115000	95000	91500	34300	70500	76400	78600	80500	52600	64400	77600	2	45	43	35	42	40	40	35	24	28	33	27	26	30	31	30	Carbamidomethylation; Methionine replacement by azido homoalanine	22006.4	Rho-related GTP-binding protein RhoC OS=Homo sapiens OX=9606 GN=RHOC PE=1 SV=1
6539	TRUE	O95905|ECD_HUMAN	ECD	25.1255	1.55	0	1.55	0	1.55	0	0	0	0	0	0	0	1.55	0	0	0	1		26900		28400								32000				1		1		1								2				Carbamidomethylation	72758.1	Protein ecdysoneless homolog OS=Homo sapiens OX=9606 GN=ECD PE=1 SV=1
2887	TRUE	P57081|WDR4_HUMAN	WDR4	83.3138	14.81	0	0	2.67	4.13	9.22	2.91	0	0	0	0	0	5.1	0	0	0	4				1380	4670	2050						1680				4			1	1	2	1						1				Carbamidomethylation	45489.7	tRNA (guanine-N(7)-)-methyltransferase non-catalytic subunit WDR4 OS=Homo sapiens OX=9606 GN=WDR4 PE=1 SV=2
6540	TRUE	O60292|SI1L3_HUMAN	SIPA1L3	25.8853	0.9	0	0	0	0	0	0	0	0.9	0	0	0	0	0	0	0	1								1910								1								1								Carbamidomethylation	194610	Signal-induced proliferation-associated 1-like protein 3 OS=Homo sapiens OX=9606 GN=SIPA1L3 PE=1 SV=3
6541	TRUE	Q86VW0|SESD1_HUMAN	SESTD1	22.2902	1.87	1.87	0	0	0	0	0	0	0	0	0	0	0	0	0	0	1																1	1																79348.3	SEC14 domain and spectrin repeat-containing protein 1 OS=Homo sapiens OX=9606 GN=SESTD1 PE=1 SV=2
6542	TRUE	Q96GI7|FA89A_HUMAN	FAM89A	21.1622	10.33	0	10.33	0	0	0	0	0	0	0	0	0	0	0	0	0	1		165														1		1															19568.9	Protein FAM89A OS=Homo sapiens OX=9606 GN=FAM89A PE=1 SV=1
6543	TRUE	Q9UPS6|SET1B_HUMAN	SETD1B	26.1378	0.92	0	0	0	0	0	0	0	0	0	0	0	0	0.92	0	0	1													1130			1													1				212803	Histone-lysine N-methyltransferase SETD1B OS=Homo sapiens OX=9606 GN=SETD1B PE=1 SV=3
2142	TRUE	O00233|PSMD9_HUMAN	PSMD9	119.812	26.46	21.08	16.59	16.59	16.59	21.97	26.46	16.59	12.56	16.59	16.59	21.08	16.59	9.42	9.42	13.9	6	81200	62000	62000	61400	64900	71700	42900	24300	26700	37400	31000	41200	24500	20000	35200	6	8	7	4	9	10	13	6	4	4	5	5	6	3	2	4	Carbamidomethylation	24681.8	26S proteasome non-ATPase regulatory subunit 9 OS=Homo sapiens OX=9606 GN=PSMD9 PE=1 SV=3
335	TRUE	Q05639|EF1A2_HUMAN	EEF1A2	197.262	50.97	31.53	31.75	28.51	33.91	39.52	37.58	33.91	23.54	26.78	21.6	23.33	32.61	30.67	27.65	27	26	9340	7910	6110	13300	8810	5700	9360		332	3170		5150	6440	5130	9530	6	157	162	124	131	162	123	113	73	81	91	68	64	83	62	99	Carbamidomethylation; Methionine replacement by azido homoalanine	50470.2	Elongation factor 1-alpha 2 OS=Homo sapiens OX=9606 GN=EEF1A2 PE=1 SV=1
4373	TRUE	Q9H7E9|CH033_HUMAN	C8orf33	53.3964	15.72	8.73	8.73	6.99	0	15.72	15.72	0	0	0	6.99	6.99	6.99	0	0	15.72	2	310	79.1	944		2820	3410				1950	1250	1940			4280	2	1	2	1		2	6				1	2	1			3	Carbamidomethylation	24992.5	UPF0488 protein C8orf33 OS=Homo sapiens OX=9606 GN=C8orf33 PE=1 SV=1
256	TRUE	P31150|GDIA_HUMAN	GDI1	216.726	74.94	60.4	53.47	54.59	58.39	70.25	57.72	55.03	38.03	47.65	49.66	55.03	53.69	45.19	38.03	55.03	32	385000	206000	183000	210000	245000	187000	136000	86600	101000	126000	92900	110000	81600	34100	105000	21	82	74	71	71	69	69	46	32	35	48	41	47	45	32	46	Carbamidomethylation; Methionine replacement by azido homoalanine	50582.7	Rab GDP dissociation inhibitor alpha OS=Homo sapiens OX=9606 GN=GDI1 PE=1 SV=2
1499	TRUE	O95163|ELP1_HUMAN	ELP1	133.004	11.34	2.78	9.98	2.1	3.68	5.03	3	2.78	0	4.2	0	1.43	2.78	4.43	1.35	0	9	7120	19300	705	1810	11100	1640	4850		2910			1840	7230	1070		9	4	10	2	3	6	2	5		3		1	2	7	1		Carbamidomethylation	150254	Elongator complex protein 1 OS=Homo sapiens OX=9606 GN=ELP1 PE=1 SV=3
2471	TRUE	Q9NXG2|THUM1_HUMAN	THUMPD1	98.767	20.11	12.75	4.25	8.22	9.63	4.25	12.75	4.25	4.25	6.23	4.25	4.25	0	4.25	4.25	4.25	5	6380	3680	7420	5130	3940	5400	4130	5280	1890	3450	4630		2420	4320	4670	5	4	2	3	3	1	3	1	1	2	1	1		1	2	2	Carbamidomethylation	39315.4	THUMP domain-containing protein 1 OS=Homo sapiens OX=9606 GN=THUMPD1 PE=1 SV=2
3457	TRUE	Q9UHB7|AFF4_HUMAN	AFF4	42.1645	2.41	0	1.03	0	0	0.52	1.38	0.52	0	0	0	0	0.52	0	0	0	3						136										1		3			1	1	1					1					127459	AF4/FMR2 family member 4 OS=Homo sapiens OX=9606 GN=AFF4 PE=1 SV=1
4374	TRUE	P99999|CYC_HUMAN	CYCS	39.5958	23.81	0	10.48	0	0	13.33	10.48	0	0	0	0	0	0	0	0	0	2		138000			12600											2		1			1	1											11748.7	Cytochrome c OS=Homo sapiens OX=9606 GN=CYCS PE=1 SV=2
6544	TRUE	P16519|NEC2_HUMAN	PCSK2	22.1481	2.04	0	0	0	0	0	0	0	2.04	0	0	0	0	0	0	0	1								42700								1								1								Carbamidomethylation	70565.2	Neuroendocrine convertase 2 OS=Homo sapiens OX=9606 GN=PCSK2 PE=1 SV=2
2143	TRUE	Q15102|PA1B3_HUMAN	PAFAH1B3	117.025	38.96	21.65	25.54	21.65	29	35.06	14.72	3.9	21.65	11.26	15.15	0	7.36	15.15	11.26	11.26	6	33900	38400	29700	40400	40300	33600	13900	19900	12700	22500		7600	28200	7280	15600	6	11	8	4	10	11	7	2	5	3	5		1	3	2	2		25734.2	Platelet-activating factor acetylhydrolase IB subunit alpha1 OS=Homo sapiens OX=9606 GN=PAFAH1B3 PE=1 SV=1
82	TRUE	P26038|MOES_HUMAN	MSN	249.266	72.27	69.67	68.98	67.94	66.55	66.38	65.86	58.93	53.21	56.67	58.58	54.59	54.25	58.23	46.27	58.58	54	1770000	1700000	1530000	1530000	1750000	1290000	799000	711000	710000	857000	671000	861000	899000	542000	931000	41	228	236	200	199	227	175	155	130	138	147	131	132	151	96	153	Carbamidomethylation; Methionine replacement by azido homoalanine	67820	Moesin OS=Homo sapiens OX=9606 GN=MSN PE=1 SV=3
3458	TRUE	Q5QGS0|NEXMI_HUMAN	NEXMIF	45.2079	3.03	0	0	0.4	0	0	1.39	0	0	0	0	0	0	0	0	1.25	3						431									452	2			1			1									1	Methionine replacement by azido homoalanine	167550	Neurite extension and migration factor OS=Homo sapiens OX=9606 GN=NEXMIF PE=1 SV=1
1875	TRUE	P10301|RRAS_HUMAN	RRAS	136.998	34.86	27.52	34.86	34.4	34.86	30.28	27.52	22.02	12.84	18.35	27.52	34.86	15.6	15.6	15.6	18.35	7	31000	49000	30700	49000	40300	29200	1760		18600	17300	25200	17200	10700	7740	15500	6	9	14	9	15	20	8	4	4	5	7	9	6	4	3	5	Carbamidomethylation	23480.5	Ras-related protein R-Ras OS=Homo sapiens OX=9606 GN=RRAS PE=1 SV=1
6545	TRUE	Q5JS37|NHLC3_HUMAN	NHLRC3	54.8055	3.46	0	3.46	3.46	3.46	3.46	3.46	3.46	3.46	3.46	3.46	3.46	3.46	3.46	0	3.46	1		1000	1010	331	171	470	448			139					57.8	1		2	1	1	2	1	1	2	2	3	1	2	1		1		38282.6	NHL repeat-containing protein 3 OS=Homo sapiens OX=9606 GN=NHLRC3 PE=1 SV=1
6546	TRUE	P31273|HXC8_HUMAN	HOXC8	23.9393	7.85	0	0	0	0	0	0	0	7.85	0	0	0	0	0	0	0	1								200								1								1								Carbamidomethylation	27754.5	Homeobox protein Hox-C8 OS=Homo sapiens OX=9606 GN=HOXC8 PE=1 SV=2
798	TRUE	Q9Y266|NUDC_HUMAN	NUDC	172.679	49.55	40.79	45.92	29.31	29.31	38.07	32.33	23.56	14.2	13.29	26.28	14.2	22.36	35.05	10.57	26.59	16	169000	202000	102000	91300	132000	115000	43300	37400	18400	73200	68400	61300	135000	39000	69800	16	24	22	15	12	16	17	7	5	5	13	8	9	24	3	14	Carbamidomethylation	38242.9	Nuclear migration protein nudC OS=Homo sapiens OX=9606 GN=NUDC PE=1 SV=1
102	TRUE	Q04637|IF4G1_HUMAN	EIF4G1	240.222	42.9	35.9	32.52	25.2	28.33	33.52	26.33	18.76	21.33	18.95	23.58	20.45	20.14	19.82	15.63	19.01	51	531000	496000	418000	583000	569000	416000	204000	187000	200000	205000	266000	259000	249000	251000	299000	44	93	82	74	74	93	80	57	44	49	45	56	51	61	52	51	Carbamidomethylation; Methionine replacement by azido homoalanine	175491	Eukaryotic translation initiation factor 4 gamma 1 OS=Homo sapiens OX=9606 GN=EIF4G1 PE=1 SV=4
6547	TRUE	O14933|UB2L6_HUMAN	UBE2L6	22.3867	10.46	0	0	0	10.46	0	0	0	0	0	0	0	0	0	0	0	1				321												1				1													17768.7	Ubiquitin/ISG15-conjugating enzyme E2 L6 OS=Homo sapiens OX=9606 GN=UBE2L6 PE=1 SV=4
6548	TRUE	Q9BSH4|TACO1_HUMAN	TACO1	48.7494	4.04	4.04	0	4.04	4.04	4.04	4.04	0	0	0	0	0	0	4.04	0	0	1	606		397	610	909	598							1160			1	1		1	1	2	1							1			Carbamidomethylation	32477.1	Translational activator of cytochrome c oxidase 1 OS=Homo sapiens OX=9606 GN=TACO1 PE=1 SV=1
1876	TRUE	Q9NRG9|AAAS_HUMAN	AAAS	121.589	19.6	8.24	4.4	5.68	8.97	11.9	8.61	5.68	9.52	0	2.2	6.04	2.2	4.21	8.06	6.04	7	11600	9690	7990	8680	47200	7890	8150	10000		9760	6460	7460	5510	9310	7530	7	4	2	2	3	4	3	2	4		1	2	1	2	5	2	Carbamidomethylation	59574.2	Aladin OS=Homo sapiens OX=9606 GN=AAAS PE=1 SV=1
3459	TRUE	Q9UBB5|MBD2_HUMAN	MBD2	61.1076	8.52	0	0	0	0	1.46	7.06	0	4.87	0	3.65	3.41	0	1.46	0	0	3						1070		519		537	208					2					1	4		2		1	1		1				43254.5	Methyl-CpG-binding domain protein 2 OS=Homo sapiens OX=9606 GN=MBD2 PE=1 SV=1
4839	TRUE	Q12926|ELAV2_HUMAN	ELAVL2	26.7886	3.06	0	0	3.06	0	0	0	0	0	0	0	0	0	0	0	0	1																1			1														39503.9	ELAV-like protein 2 OS=Homo sapiens OX=9606 GN=ELAVL2 PE=1 SV=2
3460	TRUE	O95248|MTMR5_HUMAN	SBF1	58.3013	2.46	0	1.12	0.8	0	0	0	0	0	0	0.54	0	0	0	0	0	3			357													2		1	1							1							208443	Myotubularin-related protein 5 OS=Homo sapiens OX=9606 GN=SBF1 PE=1 SV=4
2314	FALSE	Q66LE6|2ABD_HUMAN	PPP2R2D	74.1236	6.84	6.84	4.42	6.84	4.42	4.42	4.42	4.42	4.42	4.42	4.42	0	4.42	4.42	4.42	4.42	2	9610	9670	11700	10100	10400	10100	10200	6940	5990	7090		7330	9110	5710	9850	2	2	3	3	1	2	2	2	1	2	1		2	2	1	3		52042.4	Serine/threonine-protein phosphatase 2A 55 kDa regulatory subunit B delta isoform OS=Homo sapiens OX=9606 GN=PPP2R2D PE=1 SV=1
1012	TRUE	Q9H2M9|RBGPR_HUMAN	RAB3GAP2	160.99	13.71	8.11	7.11	8.18	9.76	8.9	6.53	2.15	3.16	4.02	0.79	2.08	6.25	2.87	3.88	7.32	13	15800	12200	12400	10200	16100	10000	1800	437	1670		2270	6710	6040	9590	8510	13	11	7	12	13	14	8	2	3	4	1	3	9	4	6	8	Carbamidomethylation	155985	Rab3 GTPase-activating protein non-catalytic subunit OS=Homo sapiens OX=9606 GN=RAB3GAP2 PE=1 SV=1
6549	TRUE	Q9Y2T3|GUAD_HUMAN	GDA	20.5911	1.76	0	0	0	0	0	1.76	0	0	0	0	0	0	0	0	0	1						159										1						1											51003	Guanine deaminase OS=Homo sapiens OX=9606 GN=GDA PE=1 SV=1
4375	TRUE	Q9Y2H6|FND3A_HUMAN	FNDC3A	54.9053	3.34	2	0	0	3.34	0	0	0	0	0	0	0	0	2	2	2	2				567										914	297	2	1			2									1	1	1	Carbamidomethylation	131852	Fibronectin type-III domain-containing protein 3A OS=Homo sapiens OX=9606 GN=FNDC3A PE=1 SV=4
1877	TRUE	P62847|RS24_HUMAN	RPS24	126.399	30.08	30.08	30.08	21.05	30.08	30.08	21.05	21.05	21.05	21.05	21.05	20.3	20.3	21.05	20.3	21.05	6	112000	122000	128000	126000	164000	119000	68900	84900	59500	75300	51600	44400	58700	13800	81300	6	15	15	21	14	18	14	15	13	16	18	14	10	11	12	14	Methionine replacement by azido homoalanine	15423.2	Small ribosomal subunit protein eS24 OS=Homo sapiens OX=9606 GN=RPS24 PE=1 SV=1
6550	TRUE	Q9HC77|CPAP_HUMAN	CPAP	29.6945	0.9	0	0	0	0.9	0	0	0	0	0	0	0	0	0	0	0	1																1				1													153000	Centrosomal P4.1-associated protein OS=Homo sapiens OX=9606 GN=CPAP PE=1 SV=2
2888	TRUE	Q96RS0|TGS1_HUMAN	TGS1	59.0704	10.79	2.58	0	0	0	3.99	4.22	0	0	0	0	0	0	0	0	0	4	627				3450											4	1				2	1										Carbamidomethylation	96619.8	Trimethylguanosine synthase OS=Homo sapiens OX=9606 GN=TGS1 PE=1 SV=3
6551	TRUE	P15036|ETS2_HUMAN	ETS2	22.3315	2.77	0	0	0	0	0	0	0	0	0	0	2.77	0	0	0	0	1											1070					1											1					Methionine replacement by azido homoalanine	53001.4	Protein C-ets-2 OS=Homo sapiens OX=9606 GN=ETS2 PE=1 SV=1
3461	TRUE	P78539|SRPX_HUMAN	SRPX	60.6659	7.97	1.72	0	0	0	0	0	6.25	0	0	0	0	0	0	0	0	3							654									2	1						2										51571.9	Sushi repeat-containing protein SRPX OS=Homo sapiens OX=9606 GN=SRPX PE=1 SV=1
3462	TRUE	O75569|PRKRA_HUMAN	PRKRA	61.7824	13.74	6.07	4.79	4.79	4.79	4.79	0	0	4.79	0	4.79	4.79	4.79	7.67	0	7.67	3	3380	4970	4160	4170	4940			623			5070	2740	11400		11400	3	1	2	1	1	1			1		1	3	1	2		2	Carbamidomethylation	34404.2	Interferon-inducible double-stranded RNA-dependent protein kinase activator A OS=Homo sapiens OX=9606 GN=PRKRA PE=1 SV=1
6552	TRUE	Q8TAW3|ZN671_HUMAN	ZNF671	26.0028	2.06	0	0	0	0	0	0	0	0	0	2.06	0	0	0	0	0	1										73.4						1										1							60972.3	Zinc finger protein 671 OS=Homo sapiens OX=9606 GN=ZNF671 PE=1 SV=2
2472	TRUE	P62910|RL32_HUMAN	RPL32	124.586	35.56	35.56	35.56	17.04	35.56	35.56	35.56	28.15	22.96	22.96	22.96	9.63	17.04	22.96	9.63	28.15	5	171000	159000	114000	135000	206000	123000	48200	43400	25900	48300	27500	49100	55900	26200	59600	5	14	10	7	14	20	13	5	6	7	7	4	6	5	2	8	Carbamidomethylation	15859.8	Large ribosomal subunit protein eL32 OS=Homo sapiens OX=9606 GN=RPL32 PE=1 SV=2
6553	TRUE	Q9NYK1|TLR7_HUMAN	TLR7	20.1763	1.43	0	0	0	0	1.43	0	0	0	0	0	0	0	0	0	0	1					91											1					1												120922	Toll-like receptor 7 OS=Homo sapiens OX=9606 GN=TLR7 PE=1 SV=1
33	TRUE	Q92616|GCN1_HUMAN	GCN1	268.032	42.87	27.97	27.41	23.62	26.39	29.17	25.53	18.05	16.44	20.4	17.93	17.86	18.27	16.32	16.21	16.06	90	402000	343000	694000	893000	363000	322000	728000	114000	534000	164000	147000	280000	123000	199000	525000	89	91	104	71	98	99	85	56	49	64	57	57	57	47	63	51	Carbamidomethylation; Methionine replacement by azido homoalanine	292710	Stalled ribosome sensor GCN1 OS=Homo sapiens OX=9606 GN=GCN1 PE=1 SV=7
1622	TRUE	P0DMR1|HNRC4_HUMAN	HNRNPCL4	134.318	28.67	20.48	21.84	16.38	25.94	22.53	19.8	18.43	16.38	16.38	16.38	16.38	18.43	16.38	16.38	17.06	8				379												1	17	19	22	17	23	17	15	16	17	16	18	19	18	14	18		32029.5	Heterogeneous nuclear ribonucleoprotein C-like 4 OS=Homo sapiens OX=9606 GN=HNRNPCL4 PE=3 SV=1
1237	TRUE	Q9BPX3|CND3_HUMAN	NCAPG	149.922	14.38	8.28	7.49	8.47	9.06	11.43	6.01	5.91	4.43	5.81	5.81	7.39	5.81	11.33	7.39	8.87	11	27500	11500	9450	14000	24900	12200	6860	5890	7150	3560	8770	10600	17800	18300	16400	11	11	9	11	14	11	4	8	5	7	5	8	4	12	10	9	Carbamidomethylation	114334	Condensin complex subunit 3 OS=Homo sapiens OX=9606 GN=NCAPG PE=1 SV=1
6554	TRUE	P49662|CASP4_HUMAN	CASP4	41.034	6.37	6.37	6.37	6.37	6.37	0	6.37	0	0	6.37	6.37	0	6.37	0	0	0	1	2670	1480	581	1230		1060				164						1	2	2	1	2		1			1	1		1					43262.2	Caspase-4 OS=Homo sapiens OX=9606 GN=CASP4 PE=1 SV=1
6555	TRUE	Q9H8W5|TRI45_HUMAN	TRIM45	23.7578	4.31	0	0	0	0	4.31	0	0	0	0	0	0	0	0	0	0	1																1					1											Carbamidomethylation; Methionine replacement by azido homoalanine	64358.9	E3 ubiquitin-protein ligase TRIM45 OS=Homo sapiens OX=9606 GN=TRIM45 PE=1 SV=2
1013	TRUE	P05387|RLA2_HUMAN	RPLP2	169.063	80.87	73.91	73.91	73.91	73.91	80.87	73.91	73.91	73.91	73.91	73.91	73.91	73.91	80.87	80.87	80.87	13	1710000	1730000	1260000	1370000	2330000	1810000	1090000	907000	542000	905000	959000	933000	1230000	427000	1180000	13	116	114	93	89	123	103	83	82	68	78	84	79	87	53	87		11664.9	Large ribosomal subunit protein P2 OS=Homo sapiens OX=9606 GN=RPLP2 PE=1 SV=1
799	TRUE	P35555|FBN1_HUMAN	FBN1	154.587	10.31	3.2	3.94	1.39	3.59	5.43	5.15	1.6	1.6	0.52	0.45	0	0.45	0	0	2.93	16	4500	2780	11200	6240	18300	17700	1540	11100	36.4	338		1540			1330	16	8	9	5	5	16	12	4	4	1	1		3			3	Carbamidomethylation; Methionine replacement by azido homoalanine	312298	Fibrillin-1 OS=Homo sapiens OX=9606 GN=FBN1 PE=1 SV=4
6556	TRUE	Q86X51|EZHIP_HUMAN	EZHIP	22.883	3.58	0	0	0	0	0	3.58	0	0	0	0	0	0	0	0	0	1						108										1						1										Carbamidomethylation	51894.1	EZH inhibitory protein OS=Homo sapiens OX=9606 GN=EZHIP PE=1 SV=1
6557	TRUE	Q76G19|PDZD4_HUMAN	PDZD4	20.1076	1.43	0	0	0	0	0	0	0	0	0	1.43	0	0	0	0	0	1										58000						1										1							86170.7	PDZ domain-containing protein 4 OS=Homo sapiens OX=9606 GN=PDZD4 PE=1 SV=1
2473	TRUE	Q8N0X7|SPART_HUMAN	SPART	100.155	11.71	6.46	6.61	6.61	2.1	3.9	2.1	1.8	1.8	3.15	1.8	1.8	3.15	0	1.8	3.75	5	5170	6220	5740	1440	5510	1760	2000	742		3130	2940			2590	1260	5	4	4	3	2	4	2	1	1	1	1	2	1		1	2	Carbamidomethylation	72833	Spartin OS=Homo sapiens OX=9606 GN=SPART PE=1 SV=1
1119	TRUE	O00499|BIN1_HUMAN	BIN1	164.162	33.9	19.56	26.81	23.1	14.84	16.53	21.42	13.32	8.77	14	11.47	15.51	21.42	19.9	16.36	23.61	12	30800	46900	32200	24400	34400	35200	18100	2710	24400	8530	29400	15400	35900	18600	41900	12	12	19	15	13	16	18	7	6	8	8	13	14	11	9	17	Carbamidomethylation	64699.4	Myc box-dependent-interacting protein 1 OS=Homo sapiens OX=9606 GN=BIN1 PE=1 SV=1
4376	TRUE	Q53GL7|PAR10_HUMAN	PARP10	38.1243	2.63	0	0	0	0	0	1.07	0	0	0	0	0	1.56	0	0	0	2						48800						443				2						1						1				Carbamidomethylation	109998	Protein mono-ADP-ribosyltransferase PARP10 OS=Homo sapiens OX=9606 GN=PARP10 PE=1 SV=2
2889	TRUE	Q2NKX8|ERC6L_HUMAN	ERCC6L	105.626	5.6	2.96	5.6	1.44	2.96	2.8	1.44	2.96	0	1.52	0	0	2.96	2.96	2.8	4.32	4	1370	7650		4640	867	104	1420		1560			3400	4010	1870	4950	4	4	6	1	3	3	1	5		1			3	3	2	5		141103	DNA excision repair protein ERCC-6-like OS=Homo sapiens OX=9606 GN=ERCC6L PE=1 SV=1
2890	TRUE	P05089|ARGI1_HUMAN	ARG1	73.0931	13.66	0	0	0	0	0	0	0	0	3.42	0	0	0	0	9.01	4.66	4									1380					8380	621	4									1					2	1		34734.9	Arginase-1 OS=Homo sapiens OX=9606 GN=ARG1 PE=1 SV=2
3660	FALSE	Q5VVP1|S31A6_HUMAN	SPATA31A6	21.4764	0.52	0.52	0	0	0	0	0	0	0	0	0	0	0	0	0	0	1	680															1	1																147818	Spermatogenesis-associated protein 31A6 OS=Homo sapiens OX=9606 GN=SPATA31A6 PE=3 SV=1
3463	TRUE	Q9BU23|LMF2_HUMAN	LMF2	86.4308	7.21	4.67	7.21	7.21	7.21	2.97	5.52	2.97	2.97	2.97	2.97	2.97	2.97	2.97	2.97	2.97	3	5640	7970	5860	7520	5900	3360	1290	744	1620	1480	935	1070	1440	1200	481	3	9	9	9	11	10	6	4	2	1	2	3	3	3	5	2	Carbamidomethylation	79697.9	Lipase maturation factor 2 OS=Homo sapiens OX=9606 GN=LMF2 PE=1 SV=2
3464	TRUE	Q99627|CSN8_HUMAN	COPS8	100.103	23.92	16.75	16.75	23.92	16.75	16.75	23.92	16.75	23.92	23.92	16.75	16.75	16.75	23.92	23.92	23.92	3	51700	54900	44300	44600	60900	47100	33000	24300	24000	34500	45800	12000	35100	23200	42600	3	6	6	5	7	8	10	5	4	3	5	2	2	8	4	8		23225.6	COP9 signalosome complex subunit 8 OS=Homo sapiens OX=9606 GN=COPS8 PE=1 SV=1
6558	TRUE	Q9BVC4|LST8_HUMAN	MLST8	54.5132	5.52	5.52	5.52	5.52	5.52	5.52	5.52	5.52	5.52	5.52	5.52	5.52	5.52	5.52	5.52	5.52	1	5000	7820	5700	6400	9680	6900	5990	7870	4070	3430	3090	4490	4320	1270	5230	1	4	3	1	2	3	2	1	3	3	1	2	2	2	1	2	Carbamidomethylation	35876.2	Target of rapamycin complex subunit LST8 OS=Homo sapiens OX=9606 GN=MLST8 PE=1 SV=1
2474	TRUE	Q9GZL7|WDR12_HUMAN	WDR12	91.0238	18.68	8.51	8.51	11.35	9.46	16.31	13.48	4.49	4.96	0	0	9.46	9.46	4.49	0	11.82	5	5740	6230	10200	3200	24700	9490	1670	329			2620	1380	2880		13600	5	2	3	4	2	5	7	1	1			2	2	1		3		47707.9	Ribosome biogenesis protein WDR12 OS=Homo sapiens OX=9606 GN=WDR12 PE=1 SV=2
6559	TRUE	Q9Y6C5|PTC2_HUMAN	PTCH2	21.5587	0.67	0	0	0.67	0	0	0	0	0	0	0	0	0	0	0	0	1			33000													1			1														130544	Protein patched homolog 2 OS=Homo sapiens OX=9606 GN=PTCH2 PE=1 SV=2
6560	TRUE	Q9Y5I0|PCDAD_HUMAN	PCDHA13	23.8035	2.42	0	0	0	0	0	2.42	0	0	0	0	0	0	0	0	0	1						17000										1						2										Carbamidomethylation	102483	Protocadherin alpha-13 OS=Homo sapiens OX=9606 GN=PCDHA13 PE=1 SV=1
6561	TRUE	Q9BYL1|SAM10_HUMAN	SAMD10	20.1141	7.92	7.92	0	0	0	0	0	0	0	0	0	0	0	0	0	0	1	8250															1	1																22770	Sterile alpha motif domain-containing protein 10 OS=Homo sapiens OX=9606 GN=SAMD10 PE=1 SV=1
4377	TRUE	O94880|PHF14_HUMAN	PHF14	39.323	3.06	1.05	0	0	0	0	0	0	0	0	0	0	2	2	0	0	2	252												308			2	1											1	1				106986	PHD finger protein 14 OS=Homo sapiens OX=9606 GN=PHF14 PE=1 SV=3
6562	TRUE	P00167|CYB5_HUMAN	CYB5A	50.6698	15.67	0	15.67	15.67	15.67	15.67	15.67	0	0	15.67	0	15.67	15.67	15.67	0	0	1		4520	3620	4880	978	6320			3070		1420	4570	2630			1		1	1	1	1	1			2		1	1	1				15330.1	Cytochrome b5 OS=Homo sapiens OX=9606 GN=CYB5A PE=1 SV=2
4378	TRUE	Q8TBC3|SHKB1_HUMAN	SHKBP1	51.7602	5.52	0	0	2.83	2.83	2.83	2.69	0	0	0	0	0	0	0	0	0	2			2670	2880	1050	2090										2			2	1	1	1										Carbamidomethylation	76343.7	SH3KBP1-binding protein 1 OS=Homo sapiens OX=9606 GN=SHKBP1 PE=1 SV=2
4461	TRUE	O75044|SRGP2_HUMAN	SRGAP2	20.6202	1.21	0	0	0	0	1.21	0	0	0	0	0	0	0	0	0	0	1																1					1												120871	SLIT-ROBO Rho GTPase-activating protein 2 OS=Homo sapiens OX=9606 GN=SRGAP2 PE=1 SV=3
4379	TRUE	Q8TE49|OTU7A_HUMAN	OTUD7A	31.869	3.35	0	0	0	0	0	0	0	2.27	0	0	1.08	0	0	0	0	2								1970			1660					2								1			1						100677	OTU domain-containing protein 7A OS=Homo sapiens OX=9606 GN=OTUD7A PE=1 SV=1
1661	TRUE	P20929|NEBU_HUMAN	NEB	66.8533	1.45	0.14	0.25	0	0.32	0	0	0.32	0	0	0	0.15	0.28	0	0	0	8	5970	2620		2030							128	177				7	1	1		2			2				1	1				Carbamidomethylation; Methionine replacement by azido homoalanine	986665	Nebulin OS=Homo sapiens OX=9606 GN=NEB PE=1 SV=6
2891	TRUE	Q9P0I2|EMC3_HUMAN	EMC3	103.092	24.52	7.28	13.79	0	6.51	17.24	11.88	5.36	0	0	0	0	6.51	0	11.88	0	4	242	2720		1050	117000	135000	109					1930		25000		4	2	2		1	3	3	1					1		2			29952	ER membrane protein complex subunit 3 OS=Homo sapiens OX=9606 GN=EMC3 PE=1 SV=3
4380	TRUE	Q9BVA0|KTNB1_HUMAN	KATNB1	63.9229	5.8	2.75	0	0	5.8	2.75	2.75	0	0	2.75	0	2.75	2.75	0	0	0	2	2140			2770	2460	1820			275							2	3			2	1	1			2		1	1				Carbamidomethylation	72333.6	Katanin p80 WD40 repeat-containing subunit B1 OS=Homo sapiens OX=9606 GN=KATNB1 PE=1 SV=1
1375	TRUE	Q9NYL9|TMOD3_HUMAN	TMOD3	149.806	38.07	18.18	26.7	28.12	23.01	26.42	23.01	23.01	12.78	18.18	26.7	18.18	15.06	23.01	5.4	12.78	10	46100	61500	61400	62400	85500	61800	44400	33700	16100	30200	33900	10700	29400	1220	23600	10	9	12	16	11	16	14	7	9	4	9	7	6	7	1	8		39594.8	Tropomodulin-3 OS=Homo sapiens OX=9606 GN=TMOD3 PE=1 SV=1
6563	TRUE	Q5T1H1|EYS_HUMAN	EYS	24.3736	0.6	0	0	0	0	0	0	0	0	0.6	0	0	0	0	0	0	1									1110							1									1							Carbamidomethylation	350796	Protein eyes shut homolog OS=Homo sapiens OX=9606 GN=EYS PE=1 SV=5
1878	TRUE	Q9BYT8|NEUL_HUMAN	NLN	108.251	14.77	7.39	2.56	5.4	4.12	3.84	5.4	2.7	1.14	2.7	1.42	0	1.14	5.4	5.54	12.07	7	248000	1380	2190	238000	1980	2780	235000		207000	683			1360	4110	302000	6	7	5	5	4	3	3	3	1	2	1		1	3	2	9	Carbamidomethylation	80651.8	Neurolysin, mitochondrial OS=Homo sapiens OX=9606 GN=NLN PE=1 SV=1
871	TRUE	P61163|ACTZ_HUMAN	ACTR1A	176.362	59.31	45.48	45.48	39.63	45.48	43.35	45.48	43.35	30.59	40.43	40.43	36.44	35.64	57.18	41.49	51.33	15	139000	155000	120000	149000	157000	149000	133000	73700	107000	101000	106000	101000	172000	75400	193000	8	31	29	27	30	30	25	29	21	21	24	18	20	25	20	34	Carbamidomethylation; Methionine replacement by azido homoalanine	42613.7	Alpha-centractin OS=Homo sapiens OX=9606 GN=ACTR1A PE=1 SV=1
2144	TRUE	Q9C0E8|LNP_HUMAN	LNPK	121.006	22.43	17.76	17.76	17.76	17.76	14.72	14.72	17.76	11.92	17.76	14.72	14.72	22.43	11.92	17.76	3.04	6	47100	42300	38600	47500	16700	16500	36400	13500	33200	12400	10300	48800	48400	48600	12200	6	7	11	9	12	9	7	7	5	9	6	6	7	6	4	2	Carbamidomethylation	47739.9	Endoplasmic reticulum junction formation protein lunapark OS=Homo sapiens OX=9606 GN=LNPK PE=1 SV=2
4381	TRUE	Q5W111|SPRY7_HUMAN	SPRYD7	63.5695	12.76	0	7.65	0	7.65	7.65	0	7.65	7.65	0	0	7.65	0	7.65	12.76	7.65	2		385		2610	544		676	324					726	1960	757	2		1		1	1		1	1			1		1	2	1		21665.8	SPRY domain-containing protein 7 OS=Homo sapiens OX=9606 GN=SPRYD7 PE=1 SV=2
336	TRUE	Q99873|ANM1_HUMAN	PRMT1	211.597	63.61	55.26	63.34	54.72	57.41	60.65	58.49	43.67	47.17	43.67	48.52	46.09	49.06	46.36	37.74	49.87	27	432000	386000	480000	374000	515000	339000	287000	243000	205000	233000	217000	239000	312000	183000	289000	25	57	70	67	58	67	50	42	44	43	47	44	43	51	34	50	Carbamidomethylation; Methionine replacement by azido homoalanine	42461.6	Protein arginine N-methyltransferase 1 OS=Homo sapiens OX=9606 GN=PRMT1 PE=1 SV=3
800	TRUE	P20618|PSB1_HUMAN	PSMB1	178.381	73.03	56.85	60.17	44.4	49.38	48.13	56.02	34.02	22.41	28.22	34.44	28.22	34.02	40.66	34.02	43.57	16	198000	241000	156000	222000	284000	137000	76500	28600	44900	76700	38000	80400	112000	37100	133000	16	30	31	24	34	29	22	14	6	9	11	9	13	12	10	19	Carbamidomethylation	26489.4	Proteasome subunit beta type-1 OS=Homo sapiens OX=9606 GN=PSMB1 PE=1 SV=2
6564	TRUE	Q16798|MAON_HUMAN	ME3	21.4131	2.65	0	0	2.65	0	0	0	0	0	0	0	0	0	0	0	0	1			675													1			1														67068.4	NADP-dependent malic enzyme, mitochondrial OS=Homo sapiens OX=9606 GN=ME3 PE=1 SV=2
316	TRUE	P30153|2AAA_HUMAN	PPP2R1A	208.788	55.69	42.95	48.05	46.01	42.61	46.86	43.8	33.62	30.73	24.11	31.58	23.94	30.39	41.26	23.77	33.62	27	264000	261000	186000	216000	279000	240000	147000	85100	83300	115000	94300	115000	146000	146000	137000	21	62	58	61	55	68	56	41	34	27	37	36	34	35	30	40	Carbamidomethylation; Methionine replacement by azido homoalanine	65308.6	Serine/threonine-protein phosphatase 2A 65 kDa regulatory subunit A alpha isoform OS=Homo sapiens OX=9606 GN=PPP2R1A PE=1 SV=4
2475	TRUE	Q8IYI6|EXOC8_HUMAN	EXOC8	101.968	9.1	1.52	1.93	0	1.93	5.38	1.93	0	0	4.14	0	0	0	1.93	3.45	1.93	5		2100		3810	9630	375			1900				3600	21800	861	5	1	1		1	4	3			2				1	2	1	Carbamidomethylation	81799.1	Exocyst complex component 8 OS=Homo sapiens OX=9606 GN=EXOC8 PE=1 SV=2
6565	TRUE	Q6RI45|BRWD3_HUMAN	BRWD3	25.08	0.78	0.78	0	0	0	0	0.78	0	0	0	0	0	0	0	0	0	1	37100					163										1	1					1											203598	Bromodomain and WD repeat-containing protein 3 OS=Homo sapiens OX=9606 GN=BRWD3 PE=1 SV=2
2892	TRUE	P62906|RL10A_HUMAN	RPL10A	103.766	17.05	17.05	13.36	13.36	17.05	13.36	13.36	13.36	13.36	13.36	13.36	13.36	5.99	13.36	13.36	13.36	4	27900	19800	21100	43900	53300	24900	12100	4930	10200	7450	4680	5850	9950	46000	18900	4	5	5	6	9	9	6	3	2	4	4	3	2	4	6	6	Carbamidomethylation	24831.3	Large ribosomal subunit protein uL1 OS=Homo sapiens OX=9606 GN=RPL10A PE=1 SV=2
1014	TRUE	P52565|GDIR1_HUMAN	ARHGDIA	166.879	70.1	53.43	68.63	52.94	51.96	52.94	51.96	51.96	51.96	51.96	51.96	51.96	52.94	51.96	51.96	52.94	12	772000	794000	618000	663000	831000	702000	464000	372000	372000	402000	388000	431000	730000	541000	704000	12	54	53	45	39	46	44	32	30	30	31	33	34	47	40	52	Carbamidomethylation; Methionine replacement by azido homoalanine	23207.1	Rho GDP-dissociation inhibitor 1 OS=Homo sapiens OX=9606 GN=ARHGDIA PE=1 SV=3
3465	TRUE	Q8NCW5|NNRE_HUMAN	NAXE	66.8627	17.71	13.54	5.56	5.56	5.56	9.72	5.56	0	0	0	0	0	0	0	0	0	3	3480	3690	3020	5610	5870	2880										3	2	1	1	2	2	1										Carbamidomethylation	31674.6	NAD(P)H-hydrate epimerase OS=Homo sapiens OX=9606 GN=NAXE PE=1 SV=2
1879	TRUE	P33121|ACSL1_HUMAN	ACSL1	115.282	11.6	7.16	10.03	6.3	7.02	6.73	5.01	1.58	1.29	2.87	3.01	1.58	3.3	1.29	2.87	2.87	7	7850	18600	10000	7250	14600	6650		2060	1870	6850	549	5120	2300	2600	2950	7	4	11	4	6	4	5	2	1	3	2	1	2	1	3	4	Carbamidomethylation	77943.3	Long-chain-fatty-acid--CoA ligase 1 OS=Homo sapiens OX=9606 GN=ACSL1 PE=1 SV=1
6566	TRUE	Q9H944|MED20_HUMAN	MED20	32.8477	5.19	0	0	5.19	0	0	0	0	0	0	0	0	5.19	0	0	0	1			341									155				1			1									1					23221.8	Mediator of RNA polymerase II transcription subunit 20 OS=Homo sapiens OX=9606 GN=MED20 PE=1 SV=1
6567	TRUE	A6NGB0|T191C_HUMAN	TMEM191C	20.6318	7.62	0	0	0	0	0	7.62	0	0	0	0	0	0	0	0	0	1																1						1										Carbamidomethylation; Methionine replacement by azido homoalanine	34809.5	Transmembrane protein 191C OS=Homo sapiens OX=9606 GN=TMEM191C PE=1 SV=3
1444	FALSE	P0DPK3|NT2NB_HUMAN	NOTCH2NLB	32.4983	5.09	5.09	0	0	0	0	0	0	0	0	0	0	0	0	0	0	1	1440															1	1															Carbamidomethylation	30096.9	Notch homolog 2 N-terminal-like protein B OS=Homo sapiens OX=9606 GN=NOTCH2NLB PE=1 SV=1
1015	TRUE	Q96FW1|OTUB1_HUMAN	OTUB1	161.336	41.7	32.47	30.63	37.64	29.52	37.64	35.06	33.95	23.99	9.23	33.21	26.94	15.87	33.95	19.56	29.52	13	102000	111000	104000	86500	165000	123000	65600	50900	21800	61900	71100	50200	66100	22100	65700	13	21	14	17	18	22	22	11	9	7	19	12	7	13	5	11	Carbamidomethylation	31284.1	Ubiquitin thioesterase OTUB1 OS=Homo sapiens OX=9606 GN=OTUB1 PE=1 SV=2
6568	TRUE	Q96SQ9|CP2S1_HUMAN	CYP2S1	20.7118	6.15	6.15	0	0	0	0	0	0	0	0	0	0	0	0	0	0	1	16800															1	1																55816.7	Cytochrome P450 2S1 OS=Homo sapiens OX=9606 GN=CYP2S1 PE=1 SV=2
4382	TRUE	Q2KHR3|QSER1_HUMAN	QSER1	37.3686	1.38	0	0	0	0	1.38	0	0	0	0	0	0	0	0	0	0	2					462											2					2												189972	Glutamine and serine-rich protein 1 OS=Homo sapiens OX=9606 GN=QSER1 PE=1 SV=3
2476	TRUE	P51812|KS6A3_HUMAN	RPS6KA3	80.5413	10	2.16	2.97	0	4.86	2.7	4.19	1.49	0	0	1.49	0	0	1.49	0	0	5	11900	316			495	2660	542			1040			1260			5	1	2		2	2	2	1			1			1				83736	Ribosomal protein S6 kinase alpha-3 OS=Homo sapiens OX=9606 GN=RPS6KA3 PE=1 SV=1
2893	TRUE	Q8IX04|UEVLD_HUMAN	UEVLD	59.9445	12.31	0	0	3.82	3.61	0	2.55	0	0	0	0	0	4.88	2.55	0	0	4			288	1280		741						2560	2400			4			1	1		1						2	1			Carbamidomethylation	52264	Ubiquitin-conjugating enzyme E2 variant 3 OS=Homo sapiens OX=9606 GN=UEVLD PE=1 SV=2
4383	TRUE	Q16822|PCKGM_HUMAN	PCK2	34.5587	3.12	0	0	0.94	0	2.19	0	0	0	0	0	0	0	0	0	0	2			206													2			1		1												70699	Phosphoenolpyruvate carboxykinase [GTP], mitochondrial OS=Homo sapiens OX=9606 GN=PCK2 PE=1 SV=4
2477	TRUE	Q8NB90|AFG2A_HUMAN	AFG2A	101.7	8.29	1.34	2.46	1.34	3.81	5.94	1.34	1.34	1.34	1.34	1.34	2.58	1.34	1.34	1.34	1.34	5		604														4	5	8	5	7	8	5	4	3	5	5	6	4	6	5	5	Carbamidomethylation	97904.4	ATPase family gene 2 protein homolog A OS=Homo sapiens OX=9606 GN=AFG2A PE=1 SV=3
169	TRUE	P17844|DDX5_HUMAN	DDX5	224.859	57.65	50.65	46.09	37.79	46.42	44.79	44.14	38.76	30.94	35.67	35.67	29.32	29.32	38.44	27.52	39.25	39	805000	781000	527000	665000	836000	743000	588000	569000	525000	552000	339000	454000	638000	397000	657000	28	79	77	82	74	96	78	63	68	69	64	56	54	68	66	78	Carbamidomethylation; Methionine replacement by azido homoalanine	69148.1	Probable ATP-dependent RNA helicase DDX5 OS=Homo sapiens OX=9606 GN=DDX5 PE=1 SV=1
6569	TRUE	Q9BT92|TCHP_HUMAN	TCHP	28.1862	2.41	2.41	0	0	0	0	0	0	0	0	0	0	0	0	0	0	1	5870															1	1																61071.7	Trichoplein keratin filament-binding protein OS=Homo sapiens OX=9606 GN=TCHP PE=1 SV=1
2894	TRUE	Q9P270|SLAI2_HUMAN	SLAIN2	93.4948	11.53	9.12	5.85	2.93	2.93	2.93	2.93	2.93	0	5.34	0	0	0	5.85	0	2.93	4	3760	3070	4780	2260	3010	1420	1420		2070				5780		3910	4	4	2	3	3	2	2	1		2				2		1		62543.4	SLAIN motif-containing protein 2 OS=Homo sapiens OX=9606 GN=SLAIN2 PE=1 SV=2
6570	TRUE	O00748|EST2_HUMAN	CES2	22.2726	2.33	0	0	0	0	2.33	0	0	0	0	0	0	0	0	0	0	1					853											1					1												61806.8	Cocaine esterase OS=Homo sapiens OX=9606 GN=CES2 PE=1 SV=1
4384	TRUE	O94929|ABLM3_HUMAN	ABLIM3	67.8799	4.25	4.25	1.76	0	0	2.49	2.49	2.49	2.49	2.49	0	0	0	2.49	2.49	0	2	3490				1680	4160	4270	1220	3180				905	1270		2	3	1			1	2	2	1	1				2	2		Carbamidomethylation	77801.6	Actin-binding LIM protein 3 OS=Homo sapiens OX=9606 GN=ABLIM3 PE=1 SV=3
6571	TRUE	O75385|ULK1_HUMAN	ULK1	25.8739	1.43	0	0	0	0	0	0	0	0	0	0	0	0	0	1.43	0	1														367		1														1			112631	Serine/threonine-protein kinase ULK1 OS=Homo sapiens OX=9606 GN=ULK1 PE=1 SV=2
6572	TRUE	Q8WXH5|SOCS4_HUMAN	SOCS4	20.0794	2.73	0	0	2.73	0	0	0	0	0	0	0	0	0	0	0	0	1			1960													1			1													Carbamidomethylation	50623.2	Suppressor of cytokine signaling 4 OS=Homo sapiens OX=9606 GN=SOCS4 PE=1 SV=1
3466	TRUE	O94763|RMP_HUMAN	URI1	60.4065	10.47	8.04	5.79	3.36	0	3.36	0	0	0	0	0	0	0	0	0	0	3	1430	723			409											3	2	2	1		1												59832.2	Unconventional prefoldin RPB5 interactor 1 OS=Homo sapiens OX=9606 GN=URI1 PE=1 SV=3
6573	TRUE	Q14956|GPNMB_HUMAN	GPNMB	36.3134	1.57	0	0	0	0	0	0	0	0	0	0	0	0	1.57	0	1.57	1													14500		16300	1													1		2		63922.5	Transmembrane glycoprotein NMB OS=Homo sapiens OX=9606 GN=GPNMB PE=1 SV=2
6574	TRUE	Q1MSJ5|CSPP1_HUMAN	CSPP1	26.8242	1.51	0	0	0	0	0	0	1.51	0	0	0	0	0	0	0	0	1																1							1										145522	Centrosome and spindle pole-associated protein 1 OS=Homo sapiens OX=9606 GN=CSPP1 PE=1 SV=4
4385	TRUE	Q8N111|CEND_HUMAN	CEND1	61.4567	12.75	0	0	0	0	0	4.03	0	0	0	4.03	0	0	12.75	0	0	2																1						1				1			1				14954	Cell cycle exit and neuronal differentiation protein 1 OS=Homo sapiens OX=9606 GN=CEND1 PE=1 SV=1
1238	TRUE	P28066|PSA5_HUMAN	PSMA5	157.184	65.98	60.17	42.74	57.68	51.87	51.04	59.34	34.44	29.05	34.44	30.71	29.05	26.56	47.72	12.86	31.54	11	313000	316000	219000	232000	362000	261000	78900	72100	56000	84600	126000	129000	131000	75800	151000	11	24	29	19	21	25	25	12	13	9	13	12	14	16	8	17	Carbamidomethylation; Methionine replacement by azido homoalanine	26411	Proteasome subunit alpha type-5 OS=Homo sapiens OX=9606 GN=PSMA5 PE=1 SV=3
2895	TRUE	P62857|RS28_HUMAN	RPS28	102.766	40.58	30.43	30.43	30.43	30.43	30.43	36.23	34.78	30.43	27.54	36.23	30.43	30.43	30.43	30.43	30.43	4	48500	51900	52000	48700	57000	64100	32700	8580	24100	26600	23500	28900	16900	19900	24900	4	4	4	5	4	5	5	6	5	4	4	4	3	3	3	3		7841.02	Small ribosomal subunit protein eS28 OS=Homo sapiens OX=9606 GN=RPS28 PE=1 SV=1
56	TRUE	P02545|LMNA_HUMAN	LMNA	262.762	68.67	64.01	64.01	63.86	64.01	65.66	62.05	58.73	56.02	59.04	51.66	55.72	61.14	57.53	58.58	61.14	71	5180000	5420000	4390000	4760000	5440000	4920000	2480000	2250000	2480000	2850000	2690000	3290000	2440000	1710000	2630000	68	313	340	258	289	305	289	184	169	190	204	199	229	190	158	200	Carbamidomethylation; Methionine replacement by azido homoalanine	74139.5	Prelamin-A/C OS=Homo sapiens OX=9606 GN=LMNA PE=1 SV=1
6575	TRUE	Q96MT8|CEP63_HUMAN	CEP63	28.9682	1.42	0	0	0	1.42	0	0	0	0	0	0	0	0	0	0	0	1				6170												1				1													81343.9	Centrosomal protein of 63 kDa OS=Homo sapiens OX=9606 GN=CEP63 PE=1 SV=1
6365	TRUE	P11169|GTR3_HUMAN	SLC2A3	34.2344	1.81	1.81	0	0	0	0	0	0	0	0	0	0	0	0	0	0	1	3090															1	1																53924.3	Solute carrier family 2, facilitated glucose transporter member 3 OS=Homo sapiens OX=9606 GN=SLC2A3 PE=1 SV=1
1376	TRUE	Q8N3D4|EH1L1_HUMAN	EHBP1L1	138.822	14.51	7.88	9.19	4.66	6.3	7.88	9.39	4.01	5.84	3.15	5.32	4.01	2.5	5.84	2.5	6.17	10	12500	19000	7530	7960	21500	10400	2360	7370	4810	10200	5220	2900	16400	5920	1580	10	9	9	9	9	13	14	5	5	3	6	5	5	6	4	5	Carbamidomethylation	161854	EH domain-binding protein 1-like protein 1 OS=Homo sapiens OX=9606 GN=EHBP1L1 PE=1 SV=2
482	TRUE	P00505|AATM_HUMAN	GOT2	194.945	71.16	46.51	53.26	40.93	40.93	41.16	34.88	34.19	38.6	28.14	34.19	31.4	30.23	36.28	28.37	52.09	23	286000	377000	241000	235000	266000	210000	133000	123000	139000	192000	111000	151000	234000	111000	192000	23	41	46	31	32	35	31	18	20	16	25	19	18	35	22	35	Carbamidomethylation; Methionine replacement by azido homoalanine	47517.7	Aspartate aminotransferase, mitochondrial OS=Homo sapiens OX=9606 GN=GOT2 PE=1 SV=3
393	TRUE	O94826|TOM70_HUMAN	TOMM70	184.903	49.67	28.78	22.37	19.57	20.56	33.39	24.34	10.36	10.36	9.87	13.16	10.36	13.16	29.28	9.87	17.76	23	66200	68500	63500	61100	88300	61400	43500	41700	19100	43100	28000	45400	50300	32500	49600	23	17	20	21	12	28	18	11	10	6	13	10	11	18	5	20	Carbamidomethylation; Methionine replacement by azido homoalanine	67454.8	Mitochondrial import receptor subunit TOM70 OS=Homo sapiens OX=9606 GN=TOMM70 PE=1 SV=1
3467	TRUE	Q12846|STX4_HUMAN	STX4	55.7409	13.13	3.7	3.7	3.7	6.4	6.73	0	0	0	0	0	3.7	0	3.7	0	0	3	4540	3940	5320	1240	47800						5020		3490			3	1	1	1	1	3						1		1				34179.9	Syntaxin-4 OS=Homo sapiens OX=9606 GN=STX4 PE=1 SV=2
1662	TRUE	Q00796|DHSO_HUMAN	SORD	142.438	41.46	21.85	22.41	17.37	26.61	31.65	21.85	17.37	17.37	21.85	17.37	22.69	17.37	17.37	17.37	17.37	8	53400	45500	38700	197000	74100	37300	28100	21300	22500	26300	602000	24300	52600	28100	51500	8	16	12	9	13	14	9	7	5	10	5	7	5	13	7	7	Carbamidomethylation	38324.6	Sorbitol dehydrogenase OS=Homo sapiens OX=9606 GN=SORD PE=1 SV=4
6576	TRUE	Q9UG22|GIMA2_HUMAN	GIMAP2	20.0822	8.31	0	8.31	0	0	0	0	0	0	0	0	0	0	0	0	0	1		191000														1		1														Methionine replacement by azido homoalanine	38017.2	GTPase IMAP family member 2 OS=Homo sapiens OX=9606 GN=GIMAP2 PE=1 SV=2
6577	TRUE	Q8NHQ1|CEP70_HUMAN	CEP70	22.266	2.35	0	0	0	0	0	0	0	0	0	0	0	0	0	0	2.35	1															80.2	1															1		69751.8	Centrosomal protein of 70 kDa OS=Homo sapiens OX=9606 GN=CEP70 PE=1 SV=2
6578	TRUE	O43402|EMC8_HUMAN	EMC8	31.138	8.1	0	8.1	8.1	8.1	0	0	0	0	0	0	0	0	0	0	0	1		265	1660	2700												1		1	1	1													23773	ER membrane protein complex subunit 8 OS=Homo sapiens OX=9606 GN=EMC8 PE=1 SV=1
3468	TRUE	P19087|GNAT2_HUMAN	GNAT2	73.696	10.17	3.11	3.11	3.11	3.11	3.11	5.65	3.11	7.63	3.11	3.11	3.11	3.11	3.11	3.11	3.11	3						16900										1	7	6	5	6	5	7	5	7	5	5	5	5	4	4	5		40175.8	Guanine nucleotide-binding protein G(t) subunit alpha-2 OS=Homo sapiens OX=9606 GN=GNAT2 PE=1 SV=4
4386	TRUE	Q8WUY1|THEM6_HUMAN	THEM6	51.1152	8.17	0	8.17	3.85	0	0	4.33	0	0	0	0	3.85	0	0	3.85	0	2		458				607								842		2		2	1			1					1			1		Carbamidomethylation	23865	Protein THEM6 OS=Homo sapiens OX=9606 GN=THEM6 PE=1 SV=2
4387	TRUE	Q5NDL2|EOGT_HUMAN	EOGT	59.0967	3.8	0	3.8	1.71	1.71	1.71	1.71	0	1.71	0	1.71	1.71	0	1.71	0	1.71	2		3720	1970	2910	7000	4730				1670	1100		2060		436	2		3	1	1	2	2		1		1	1		1		1	Carbamidomethylation	62010.7	EGF domain-specific O-linked N-acetylglucosamine transferase OS=Homo sapiens OX=9606 GN=EOGT PE=1 SV=1
2145	TRUE	Q8NBF2|NHLC2_HUMAN	NHLRC2	111.878	11.98	6.61	8.26	1.24	5.37	8.95	6.75	5.23	0	0	3.31	3.31	3.31	0	0	0	6	11200	26300	828	9040	16800	3250	1450			609	1860					6	5	7	1	3	9	5	3			1	1	1				Carbamidomethylation	79443.6	NHL repeat-containing protein 2 OS=Homo sapiens OX=9606 GN=NHLRC2 PE=1 SV=1
6579	TRUE	Q9NZ56|FMN2_HUMAN	FMN2	21.5447	1.16	0	0	0	0	0	0	0	0	0	0	0	0	0	0	1.16	1																1															1	Carbamidomethylation	180106	Formin-2 OS=Homo sapiens OX=9606 GN=FMN2 PE=1 SV=4
196	TRUE	P54652|HSP72_HUMAN	HSPA2	215.692	64.95	44.76	35.52	34.74	34.74	41.16	39.75	36.93	29.89	27.7	30.67	31.61	44.13	33.33	24.73	26.92	37	117000	103000	39300	102000	223000	143000	99800	25300	32400	32000	948000	86300	72800	21100	33300	21	131	124	117	119	131	128	135	102	106	107	115	119	118	109	110	Carbamidomethylation; Methionine replacement by azido homoalanine	70021	Heat shock-related 70 kDa protein 2 OS=Homo sapiens OX=9606 GN=HSPA2 PE=1 SV=1
2896	TRUE	Q9UFC0|LRWD1_HUMAN	LRWD1	102.563	9.74	5.87	7.42	3.55	1.39	7.42	3.71	3.71	1.39	1.39	1.39	0	3.55	3.55	3.55	3.55	4	4450	3920	3960	3670	3400	3380	2850	2170	1610	2370		2790	3330	2760	3610	4	5	5	2	1	3	2	2	4	2	1		2	3	2	2	Carbamidomethylation	70861.2	Leucine-rich repeat and WD repeat-containing protein 1 OS=Homo sapiens OX=9606 GN=LRWD1 PE=1 SV=2
1037	TRUE	Q5QNW6|H2B2F_HUMAN	H2BC18	147.088	41.27	35.71	35.71	35.71	35.71	35.71	35.71	35.71	26.98	26.98	35.71	32.54	35.71	35.71	35.71	35.71	9	615000	590000	791000	656000	740000	656000	365000	334000	326000	434000	375000	575000	633000	609000	847000	2	36	34	38	27	28	30	24	20	23	29	17	28	28	23	30	Methionine replacement by azido homoalanine	13920.2	Histone H2B type 2-F OS=Homo sapiens OX=9606 GN=H2BC18 PE=1 SV=3
1239	TRUE	Q7Z3Y8|K1C27_HUMAN	KRT27	137.804	25.49	3.92	6.54	3.92	6.32	4.14	3.92	1.96	1.96	7.63	6.1	6.54	3.92	3.92	23.09	3.92	11														25600		3	9	8	7	6	9	6	4	1	6	7	6	5	6	13	7		49822.3	Keratin, type I cytoskeletal 27 OS=Homo sapiens OX=9606 GN=KRT27 PE=1 SV=2
2897	TRUE	Q969H8|MYDGF_HUMAN	MYDGF	110.55	27.17	20.81	27.17	20.81	20.81	20.81	20.81	20.81	20.81	27.17	13.87	20.81	20.81	13.87	0	13.87	4	220000	287000	264000	253000	290000	275000	164000	162000	139000	163000	193000	196000	27700		56600	4	13	14	17	13	16	15	7	9	9	12	12	10	3		4		18795.2	Myeloid-derived growth factor OS=Homo sapiens OX=9606 GN=MYDGF PE=1 SV=1
2146	TRUE	Q8IUD2|RB6I2_HUMAN	ERC1	113.184	7.62	6.81	2.51	3.58	2.6	5.65	4.75	3.41	3.67	3.67	2.6	2.51	3.67	3.67	0	1.43	6	41400	42700	34000	15600	47600	28500	12600	19300	18600	14400	25300	20400	31500		11900	6	9	3	6	5	6	8	4	5	5	5	5	5	7		5	Carbamidomethylation	128086	ELKS/Rab6-interacting/CAST family member 1 OS=Homo sapiens OX=9606 GN=ERC1 PE=1 SV=1
1880	TRUE	P78417|GSTO1_HUMAN	GSTO1	132.504	31.12	31.12	23.24	20.75	20.75	24.9	14.94	17.43	17.43	13.69	17.43	9.96	20.75	20.75	20.75	21.58	7	207000	170000	197000	203000	319000	110000	77900	64600	39100	64600	86900	137000	217000	115000	200000	7	15	16	14	11	17	8	11	7	6	8	7	12	13	9	14	Carbamidomethylation	27565.8	Glutathione S-transferase omega-1 OS=Homo sapiens OX=9606 GN=GSTO1 PE=1 SV=2
6580	TRUE	Q96JA1|LRIG1_HUMAN	LRIG1	49.651	1.37	1.37	1.37	0	1.37	0	0	0	0	0	0	0	0	0	0	0	1		412														1	1	1		1												Carbamidomethylation	119113	Leucine-rich repeats and immunoglobulin-like domains protein 1 OS=Homo sapiens OX=9606 GN=LRIG1 PE=1 SV=2
1881	TRUE	Q12765|SCRN1_HUMAN	SCRN1	137.123	25.6	15.7	22.46	25.6	20.77	25.6	10.39	13.53	16.43	13.53	9.18	9.18	13.53	20.29	10.63	23.43	7	28300	50800	121000	108000	106000	88800	113000	31200	98300	4590	1770	55900	41500	2530	67700	7	6	8	17	12	17	7	7	4	5	3	2	4	10	2	14	Carbamidomethylation	46382.1	Secernin-1 OS=Homo sapiens OX=9606 GN=SCRN1 PE=1 SV=2
6581	TRUE	Q75N90|FBN3_HUMAN	FBN3	22.1058	0.39	0	0	0	0	0.39	0	0	0	0	0	0	0	0	0	0	1					72400											1					1											Carbamidomethylation	300356	Fibrillin-3 OS=Homo sapiens OX=9606 GN=FBN3 PE=1 SV=3
6582	TRUE	Q8TDB4|HUMMR_HUMAN	MGARP	55.0403	13.33	13.33	13.33	13.33	13.33	13.33	13.33	13.33	0	0	13.33	13.33	13.33	0	0	0	1	6630	7540	2720	6800	9320	7710	985			1430	2590	4210				1	3	3	2	3	2	2	1			1	1	1				Carbamidomethylation	25389.6	Protein MGARP OS=Homo sapiens OX=9606 GN=MGARP PE=1 SV=1
280	TRUE	P36776|LONM_HUMAN	LONP1	213.093	42.44	24.61	29.61	23.88	26.28	30.87	21.27	16.06	17.52	15.75	17.52	15.75	18.25	16.06	12.51	17.21	32	349000	240000	177000	219000	447000	237000	96800	125000	124000	112000	155000	147000	100000	29800	129000	31	46	53	35	37	51	33	24	27	19	23	24	33	20	15	22	Carbamidomethylation	106489	Lon protease homolog, mitochondrial OS=Homo sapiens OX=9606 GN=LONP1 PE=1 SV=2
4388	TRUE	Q96EK2|PF21B_HUMAN	PHF21B	40.39	5.27	0	0	0	0	3.01	0	0	2.26	0	0	0	0	0	0	0	2					59.8			239								2					1			1									57454.7	PHD finger protein 21B OS=Homo sapiens OX=9606 GN=PHF21B PE=1 SV=1
4389	TRUE	Q53HC9|EIPR1_HUMAN	EIPR1	68.0622	6.98	6.98	3.36	3.36	3.36	3.36	3.36	3.36	3.36	3.36	3.36	0	3.36	3.36	0	3.36	2	14500	9460	8470	8450	10100	10700	3750	3000	3110	5080		9460	9570		11200	2	3	2	1	2	1	2	1	1	1	1		2	2		2		43603.3	EARP and GARP complex-interacting protein 1 OS=Homo sapiens OX=9606 GN=EIPR1 PE=1 SV=2
6583	TRUE	Q9BYV6|TRI55_HUMAN	TRIM55	25.438	6.75	0	0	0	6.75	0	0	0	0	0	0	0	0	0	0	0	1				8430												1				1													60465.6	Tripartite motif-containing protein 55 OS=Homo sapiens OX=9606 GN=TRIM55 PE=1 SV=2
2898	TRUE	P67870|CSK2B_HUMAN	CSNK2B	112.256	37.67	37.67	37.67	19.07	37.67	29.77	5.12	5.12	0	5.12	5.12	5.12	19.07	19.07	5.12	5.12	4	38300	61000	27300	35100	33700	27300	12600		13600	19800	17600	23400	17500	12800	27500	4	7	7	3	6	6	2	2		1	1	1	3	3	1	2	Carbamidomethylation	24942.4	Casein kinase II subunit beta OS=Homo sapiens OX=9606 GN=CSNK2B PE=1 SV=1
2899	TRUE	Q8WXH0|SYNE2_HUMAN	SYNE2	45.1612	0.46	0	0.1	0	0	0	0	0	0	0.16	0	0	0.2	0	0	0	4									5360			2210				2		1							1			2					796442	Nesprin-2 OS=Homo sapiens OX=9606 GN=SYNE2 PE=1 SV=3
5043	TRUE	A6NGJ6|TRI64_HUMAN	TRIM64	22.8149	5.12	0	0	0	0	5.12	0	0	0	0	0	0	0	0	0	0	1																1					1											Carbamidomethylation	51566.3	Tripartite motif-containing protein 64 OS=Homo sapiens OX=9606 GN=TRIM64 PE=2 SV=4
872	TRUE	O94851|MICA2_HUMAN	MICAL2	160.518	11.29	5.42	5.37	4.5	4.8	3.99	6.08	1.58	1.58	3.37	0.82	2.86	1.43	0.61	2.86	1.48	15	14600	12900	17000	15800	16300	24700	1090	2250	19700	2030	3430	2210	1070	5860	1320	12	10	13	9	10	8	13	2	3	3	3	5	3	1	8	2	Carbamidomethylation	219061	[F-actin]-monooxygenase MICAL2 OS=Homo sapiens OX=9606 GN=MICAL2 PE=1 SV=2
130	TRUE	Q14203|DCTN1_HUMAN	DCTN1	230.508	48.2	28.72	28.72	28.64	28.09	33.49	27.46	18.39	10.17	12.21	9.15	14.95	17.14	24.96	16.51	20.19	45	256000	298000	244000	122000	147000	132000	35000	36500	32300	29400	35100	47300	160000	42900	117000	45	55	42	48	36	50	35	22	13	19	13	17	22	37	31	32	Carbamidomethylation; Methionine replacement by azido homoalanine	141695	Dynactin subunit 1 OS=Homo sapiens OX=9606 GN=DCTN1 PE=1 SV=3
2147	TRUE	O95613|PCNT_HUMAN	PCNT	86.1991	2.7	0.72	0.72	0	0.3	1.35	0.72	0.57	0	0.18	0	0.3	0	0	0	0.72	6	756	498		3970	157		274				939					6	2	2		1	2	1	1		1		1				1	Carbamidomethylation	378037	Pericentrin OS=Homo sapiens OX=9606 GN=PCNT PE=1 SV=4
91	FALSE	P54826|GAS1_HUMAN	GAS1	21.7881	2.03	0	0	0	0	0	0	0	2.03	0	0	0	0	0	0	0	1																1								1									35693.1	Growth arrest-specific protein 1 OS=Homo sapiens OX=9606 GN=GAS1 PE=1 SV=2
2900	TRUE	Q86YP4|P66A_HUMAN	GATAD2A	82.4934	9.64	1.74	1.74	1.74	0	1.74	1.74	2.37	0	0	0	1.74	0	3.48	1.74	2.05	4							656						60.8		775	3	1	1	2		1	1	1				1		1	1	1		68062.8	Transcriptional repressor p66-alpha OS=Homo sapiens OX=9606 GN=GATAD2A PE=1 SV=1
4390	TRUE	P82673|RT35_HUMAN	MRPS35	76.3602	11.46	5.57	5.88	0	0	11.46	5.57	5.57	5.57	5.57	0	5.57	5.57	11.46	5.57	5.57	2	2910				5000	6220	2730	3880			2110		3770		6510	2	2	1			3	2	2	1	1		2	1	4	1	2		36844.3	Small ribosomal subunit protein mS35 OS=Homo sapiens OX=9606 GN=MRPS35 PE=1 SV=1
3469	TRUE	Q15560|TCEA2_HUMAN	TCEA2	89.2453	13.71	6.02	10.37	6.02	10.37	6.02	10.37	6.02	6.02	6.02	4.35	6.02	4.35	13.71	10.37	13.71	3	3490		3080		6050	5180	3000	272			2570		8330	7820	7160	1	2	2	3	2	3	3	1	1	1	1	1	1	4	4	7	Carbamidomethylation	33600.8	Transcription elongation factor A protein 2 OS=Homo sapiens OX=9606 GN=TCEA2 PE=1 SV=1
1500	TRUE	A6NHL2|TBAL3_HUMAN	TUBAL3	132.922	15.47	4.71	10.99	6.73	4.71	8.3	10.76	4.48	4.48	9.19	9.19	9.19	6.95	6.73	4.48	4.48	7										1050						1	13	22	11	19	13	17	9	9	9	9	10	11	7	5	8	Carbamidomethylation; Methionine replacement by azido homoalanine	49908.7	Tubulin alpha chain-like 3 OS=Homo sapiens OX=9606 GN=TUBAL3 PE=1 SV=2
511	TRUE	P51114|FXR1_HUMAN	FXR1	192.285	51.85	31.08	30.6	23.83	28.82	32.05	29.31	14.65	17.07	17.07	18.2	16.75	15.3	22.22	17.71	18.84	22	178000	153000	143000	144000	182000	162000	85100	84200	63000	161000	64300	77600	206000	76100	98900	21	32	30	25	34	29	26	18	18	16	18	17	16	24	17	24	Carbamidomethylation	69720.8	RNA-binding protein FXR1 OS=Homo sapiens OX=9606 GN=FXR1 PE=1 SV=3
6584	TRUE	P78563|RED1_HUMAN	ADARB1	27.9186	2.7	0	0	0	2.7	0	0	0	0	0	0	0	0	0	0	0	1				793												1				1												Carbamidomethylation	80763.4	Double-stranded RNA-specific editase 1 OS=Homo sapiens OX=9606 GN=ADARB1 PE=1 SV=1
3470	TRUE	Q9H8H3|TMT1A_HUMAN	TMT1A	94.1264	17.21	12.3	12.3	6.15	6.15	12.3	6.15	6.15	17.21	6.15	11.07	0	6.15	0	12.3	12.3	3	23700	24200	4410	1980	28100	4620	2920	39500	28200	4930		2400		13500	54900	3	2	2	1	1	2	1	1	3	1	2		1		6	4	Carbamidomethylation	28319.1	Thiol S-methyltransferase TMT1A OS=Homo sapiens OX=9606 GN=TMT1A PE=1 SV=1
6585	TRUE	Q9C091|GRB1L_HUMAN	GREB1L	20.1624	0.62	0	0	0	0	0	0	0	0	0.62	0	0	0	0	0	0	1									1640							1									1								214354	GREB1-like protein OS=Homo sapiens OX=9606 GN=GREB1L PE=1 SV=2
110	TRUE	P07355|ANXA2_HUMAN	ANXA2	240.324	73.16	67.55	70.21	66.37	65.78	70.5	66.37	65.78	65.78	65.78	66.37	65.78	65.78	65.78	64.9	65.78	47	8940000	9550000	8630000	8740000	11100000	8330000	6210000	5460000	3510000	6090000	4960000	5330000	4570000	2240000	5310000	47	327	358	314	310	373	293	257	247	199	252	234	245	203	138	230	Carbamidomethylation; Methionine replacement by azido homoalanine	38604	Annexin A2 OS=Homo sapiens OX=9606 GN=ANXA2 PE=1 SV=2
6586	TRUE	Q6UY13|YB003_HUMAN	UNQ5830/PRO19650/PRO19816	25.1935	27.37	0	0	0	0	0	27.37	0	0	0	0	0	0	0	0	0	1																1						1											10734.5	Putative uncharacterized protein UNQ5830/PRO19650/PRO19816 OS=Homo sapiens OX=9606 GN=UNQ5830/PRO19650/PRO19816 PE=3 SV=1
3471	TRUE	Q9NX24|NHP2_HUMAN	NHP2	97.4577	24.84	24.84	24.84	24.84	23.53	24.84	24.84	24.84	24.84	0	24.84	0	12.42	24.84	12.42	24.84	3	3820	5110	1590	2140	9030	1140	206	267		250			315		308	3	4	11	9	5	11	7	2	4		2		1	5	1	2	Carbamidomethylation	17201	H/ACA ribonucleoprotein complex subunit 2 OS=Homo sapiens OX=9606 GN=NHP2 PE=1 SV=1
4391	TRUE	Q9UQR0|SCML2_HUMAN	SCML2	36.1758	5.14	2.86	0	2.29	0	0	0	0	0	0	0	0	0	0	0	0	2	2280		152													2	1		1														77256.8	Sex comb on midleg-like protein 2 OS=Homo sapiens OX=9606 GN=SCML2 PE=1 SV=1
1882	TRUE	Q96L21|RL10L_HUMAN	RPL10L	129.283	35.05	27.1	27.1	13.08	27.1	21.5	18.69	14.49	5.14	14.49	18.69	14.49	10.75	18.69	0	8.88	7										3450						1	13	9	8	9	10	7	5	3	3	4	4	3	8		3	Methionine replacement by azido homoalanine	24518.8	Ribosomal protein uL16-like OS=Homo sapiens OX=9606 GN=RPL10L PE=1 SV=3
131	TRUE	P13010|XRCC5_HUMAN	XRCC5	239.156	75.27	64.75	70.63	66.12	60.52	68.17	64.07	46.31	45.22	49.18	40.57	48.77	53.42	52.46	43.44	61.75	44	601000	650000	498000	600000	667000	521000	316000	288000	269000	339000	296000	311000	474000	405000	601000	44	98	94	77	75	95	82	47	47	39	49	52	51	64	56	72	Carbamidomethylation; Methionine replacement by azido homoalanine	82704.5	X-ray repair cross-complementing protein 5 OS=Homo sapiens OX=9606 GN=XRCC5 PE=1 SV=3
4392	TRUE	O95391|SLU7_HUMAN	SLU7	33.6667	2.9	0	0	0	0	0	1.88	0	0	0	0	0	1.02	0	0	0	2						149										1						1						1					68386.7	Pre-mRNA-splicing factor SLU7 OS=Homo sapiens OX=9606 GN=SLU7 PE=1 SV=2
6587	TRUE	Q9NRZ9|HELLS_HUMAN	HELLS	24.8925	1.07	0	0	0	1.07	0	0	0	0	0	0	0	0	0	0	0	1				592												1				1													97073.9	Lymphoid-specific helicase OS=Homo sapiens OX=9606 GN=HELLS PE=1 SV=1
3472	TRUE	Q5TEC6|H37_HUMAN	H3-7	86.7651	24.26	24.26	14.71	14.71	14.71	14.71	14.71	14.71	14.71	14.71	14.71	14.71	14.71	14.71	14.71	14.71	3	139000	162000	123000	132000	156000	144000	75700	72300	40700	50300	56600	81800	96600	44900	125000	2	12	13	12	10	13	11	9	9	6	5	7	6	7	5	9		15430.1	Histone H3-7 OS=Homo sapiens OX=9606 GN=H3-7 PE=1 SV=1
6588	TRUE	P23610|HAP40_HUMAN	F8A1	21.4823	6.74	0	0	0	0	0	0	0	0	0	6.74	0	0	0	0	0	1										157						1										1						Methionine replacement by azido homoalanine	39103	40-kDa huntingtin-associated protein OS=Homo sapiens OX=9606 GN=F8A1 PE=1 SV=2
6589	TRUE	Q9Y692|GMEB1_HUMAN	GMEB1	22.9329	2.62	0	0	0	0	0	2.62	0	0	0	0	0	0	0	0	0	1						60.4										1						1										Carbamidomethylation	62590.8	Glucocorticoid modulatory element-binding protein 1 OS=Homo sapiens OX=9606 GN=GMEB1 PE=1 SV=2
4393	TRUE	Q9NRG0|CHRC1_HUMAN	CHRAC1	77.67	25.19	25.19	13.74	13.74	25.19	25.19	25.19	13.74	0	0	13.74	25.19	25.19	13.74	13.74	25.19	2	30500	9410	6470	22600	27300	21600	4080			3280	5060	1660	3800	903	11700	2	4	2	1	3	3	3	1			1	2	2	3	1	4	Carbamidomethylation	14710.5	Chromatin accessibility complex protein 1 OS=Homo sapiens OX=9606 GN=CHRAC1 PE=1 SV=1
6590	TRUE	O76041|NEBL_HUMAN	NEBL	25.1487	1.48	0	0	0	0	1.48	0	0	0	0	0	0	0	0	0	0	1					2770											1					1												116453	Nebulette OS=Homo sapiens OX=9606 GN=NEBL PE=1 SV=1
6591	TRUE	Q5T0Z8|CF132_HUMAN	C6orf132	20.4028	1.35	0	0	0	0	0	0	0	0	0	0	1.35	0	0	0	0	1											2040					1											1						124034	Uncharacterized protein C6orf132 OS=Homo sapiens OX=9606 GN=C6orf132 PE=1 SV=4
2478	TRUE	Q9BY42|RTF2_HUMAN	RTF2	75.9088	17.97	3.92	6.21	8.5	0	9.48	6.21	0	0	3.27	0	3.92	0	3.92	0	3.92	5	4830	1210	7360		919	372			1740		4060		13900		9700	5	1	1	2		3	1			1		1		1		1	Carbamidomethylation	33886.7	Replication termination factor 2 OS=Homo sapiens OX=9606 GN=RTF2 PE=1 SV=3
6592	TRUE	P08069|IGF1R_HUMAN	IGF1R	22.4985	1.24	1.24	0	0	0	0	0	0	0	0	0	0	0	0	0	0	1	11300															1	1																154793	Insulin-like growth factor 1 receptor OS=Homo sapiens OX=9606 GN=IGF1R PE=1 SV=1
6593	TRUE	P49910|ZN165_HUMAN	ZNF165	21.5287	3.09	0	0	0	0	0	0	0	0	3.09	0	0	0	0	0	0	1									5390							1									1							Carbamidomethylation	55770.6	Zinc finger protein 165 OS=Homo sapiens OX=9606 GN=ZNF165 PE=1 SV=1
6594	TRUE	O60662|KLH41_HUMAN	KLHL41	22.7532	0.99	0	0	0	0	0	0	0	0	0	0.99	0	0	0	0	0	1																1										1							68037.2	Kelch-like protein 41 OS=Homo sapiens OX=9606 GN=KLHL41 PE=1 SV=2
6595	TRUE	P82279|CRUM1_HUMAN	CRB1	21.9967	1.07	0	0	0	0	0	0	1.07	0	0	0	0	0	0	0	0	1							4870									1							1										154183	Protein crumbs homolog 1 OS=Homo sapiens OX=9606 GN=CRB1 PE=1 SV=2
6596	TRUE	Q15070|OXA1L_HUMAN	OXA1L	28.9424	2.3	0	2.3	0	0	0	0	0	0	0	0	0	0	0	0	0	1		21600														1		1															48519.8	Mitochondrial inner membrane protein OXA1L OS=Homo sapiens OX=9606 GN=OXA1L PE=1 SV=4
2479	TRUE	Q9NWV8|BABA1_HUMAN	BABAM1	121.334	27.96	24.32	27.96	17.02	18.54	27.96	17.02	12.77	12.77	17.02	12.77	12.77	12.77	17.02	6.99	17.02	5	85300	97100	62700	18000	93300	26900	8690	34900	6480	5440	36600	41700	47100	2980	6390	5	17	24	16	17	24	13	4	9	7	3	8	6	10	6	5		36560	BRISC and BRCA1-A complex member 1 OS=Homo sapiens OX=9606 GN=BABAM1 PE=1 SV=1
3473	TRUE	Q969S3|ZN622_HUMAN	ZNF622	87.3194	10.27	3.35	6.92	7.13	7.13	3.35	3.35	7.13	7.13	3.35	7.13	3.35	7.13	3.35	3.35	3.35	3	6720	700	9090	7600	6290	2610	3420	3320	2610	2960	1620	3420	4430	1470	2120	3	2	2	4	3	2	2	3	4	3	3	1	2	3	1	1		54272	Cytoplasmic 60S subunit biogenesis factor ZNF622 OS=Homo sapiens OX=9606 GN=ZNF622 PE=1 SV=1
6597	TRUE	Q5XKL5|BTBD8_HUMAN	BTBD8	20.2723	0.84	0	0	0	0	0	0	0	0	0	0	0	0	0	0.84	0	1														163000		1														2			199030	BTB/POZ domain-containing protein 8 OS=Homo sapiens OX=9606 GN=BTBD8 PE=1 SV=3
6598	TRUE	P22415|USF1_HUMAN	USF1	24.0108	6.13	0	0	0	6.13	0	0	0	0	0	0	0	0	0	0	0	1				93200												1				1													33538.1	Upstream stimulatory factor 1 OS=Homo sapiens OX=9606 GN=USF1 PE=1 SV=1
6599	TRUE	O43353|RIPK2_HUMAN	RIPK2	30.1462	3.7	3.7	3.7	0	3.7	0	0	0	0	0	0	0	0	0	0	0	1	2720	734		2860												1	1	1		2												Carbamidomethylation	61194.9	Receptor-interacting serine/threonine-protein kinase 2 OS=Homo sapiens OX=9606 GN=RIPK2 PE=1 SV=2
6600	TRUE	P01133|EGF_HUMAN	EGF	20.9061	0.91	0	0	0	0	0	0	0	0	0.91	0	0	0.91	0	0	0	1									273			379				1									1			1					133994	Pro-epidermal growth factor OS=Homo sapiens OX=9606 GN=EGF PE=1 SV=2
675	TRUE	Q8NBJ5|GT251_HUMAN	COLGALT1	180.955	33.28	24.44	33.28	22.35	20.74	29.1	18.97	16.56	15.43	12.54	12.38	18.17	17.04	2.73	0	0	18	218000	203000	159000	142000	223000	140000	90900	67000	77100	143000	135000	67500	605			18	28	24	26	25	26	15	16	13	13	11	17	15	2			Carbamidomethylation	71636.1	Procollagen galactosyltransferase 1 OS=Homo sapiens OX=9606 GN=COLGALT1 PE=1 SV=1
4394	TRUE	Q9Y2M5|KLH20_HUMAN	KLHL20	33.5655	5.09	0	5.09	0	0	0	0	0	0	0	0	0	0	0	0	0	2		1210														2		2														Carbamidomethylation	67954.6	Kelch-like protein 20 OS=Homo sapiens OX=9606 GN=KLHL20 PE=1 SV=4
6601	TRUE	Q9P2P5|HECW2_HUMAN	HECW2	25.2857	1.27	1.27	0	0	0	0	0	0	0	0	0	0	0	0	0	0	1	5050															1	1																175769	E3 ubiquitin-protein ligase HECW2 OS=Homo sapiens OX=9606 GN=HECW2 PE=1 SV=2
1377	TRUE	Q8IWZ3|ANKH1_HUMAN	ANKHD1	145.83	7.28	4.52	5.15	3.15	4.13	2.4	2.24	1.57	1.61	0.83	2.6	0.83	0.83	2.2	0.83	3.74	10	4920	1950	2720	4480	2430	2650		1040		6010			8970		4830	6	11	9	5	7	4	4	3	4	2	7	2	2	5	1	6	Carbamidomethylation	269458	Ankyrin repeat and KH domain-containing protein 1 OS=Homo sapiens OX=9606 GN=ANKHD1 PE=1 SV=1
447	TRUE	P39023|RL3_HUMAN	RPL3	197.341	49.88	40.45	36.48	41.69	31.51	34.99	43.92	31.02	25.31	28.04	31.27	32.01	25.31	25.81	25.31	31.02	22	810000	785000	706000	690000	893000	648000	367000	287000	325000	361000	350000	340000	450000	294000	477000	18	68	74	52	61	62	68	40	34	35	43	42	42	45	24	52	Carbamidomethylation; Methionine replacement by azido homoalanine	46108.9	Large ribosomal subunit protein uL3 OS=Homo sapiens OX=9606 GN=RPL3 PE=1 SV=2
1240	TRUE	P17301|ITA2_HUMAN	ITGA2	154.765	15.66	7.71	3.73	7.37	6.27	6.27	4.83	2.96	1.86	5	3.9	5	5.67	6.6	8.3	13.12	11	33500	29700	33200	33100	27700	17400	9490	2740	8560	10200	9360	9910	42900	39500	53200	11	11	6	13	8	16	7	2	2	4	5	4	5	8	9	12	Carbamidomethylation	129296	Integrin alpha-2 OS=Homo sapiens OX=9606 GN=ITGA2 PE=1 SV=2
4395	TRUE	Q9BT09|CNPY3_HUMAN	CNPY3	65.0298	11.15	6.83	6.83	6.83	6.83	6.83	6.83	6.83	6.83	6.83	11.15	6.83	6.83	6.83	6.83	6.83	2	12100	11900	9910	9950	10800	11400	4410	2860	4360	56100	8090	10800	5520	5920	6250	2	8	3	4	3	4	7	3	3	2	4	3	3	3	2	2		30748	Protein canopy homolog 3 OS=Homo sapiens OX=9606 GN=CNPY3 PE=1 SV=1
2480	TRUE	Q12929|EPS8_HUMAN	EPS8	112.289	10.22	1.95	4.5	4.01	1.95	6.45	5.96	1.95	0	0	0	0	0	4.26	0	6.45	5	1730	2120	1250	1770	6630	17900	339						3060		4120	5	1	2	3	1	4	5	1						2		4		91881.5	Epidermal growth factor receptor kinase substrate 8 OS=Homo sapiens OX=9606 GN=EPS8 PE=1 SV=1
1883	TRUE	Q9BV44|THUM3_HUMAN	THUMPD3	129.592	18.34	6.11	9.66	12.62	12.82	10.65	7.5	5.13	9.66	3.16	5.33	5.92	7.69	9.66	5.92	5.33	7	9200	10700	6570	10700	8390	735	3140	3440	423	3370	1460	4410	5300	93.3	8530	7	8	8	9	7	7	4	4	3	2	3	4	3	4	2	4	Carbamidomethylation	57002.8	tRNA (guanine(6)-N(2))-methyltransferase THUMP3 OS=Homo sapiens OX=9606 GN=THUMPD3 PE=1 SV=1
279	FALSE	B5ME19|EIFCL_HUMAN	EIF3CL	206.197	42.45	23.96	29.32	17.18	19.04	26.37	18.38	8.53	14.66	22.65	14.11	10.72	16.19	16.96	14.33	13.79	28	229000	319000	310000	203000	254000	207000	85700	106000	159000	155000	86200	128000	123000	120000	133000	28	41	46	28	34	47	36	18	20	30	26	23	26	22	22	21	Carbamidomethylation; Methionine replacement by azido homoalanine	105473	Eukaryotic translation initiation factor 3 subunit C-like protein OS=Homo sapiens OX=9606 GN=EIF3CL PE=1 SV=1
6602	TRUE	O00479|HMGN4_HUMAN	HMGN4	24.1802	14.44	0	14.44	0	0	0	0	0	0	0	0	0	0	0	0	0	1		485														1		1															9538.91	High mobility group nucleosome-binding domain-containing protein 4 OS=Homo sapiens OX=9606 GN=HMGN4 PE=1 SV=3
4396	TRUE	Q9Y296|TPPC4_HUMAN	TRAPPC4	56.1091	11.42	0	0	6.39	6.39	6.39	0	5.02	0	0	0	0	0	0	0	0	2			515	1030	1140		286									2			1	1	2		1										24340	Trafficking protein particle complex subunit 4 OS=Homo sapiens OX=9606 GN=TRAPPC4 PE=1 SV=1
4397	TRUE	Q6UXH1|CREL2_HUMAN	CRELD2	56.0314	12.18	4.53	0	0	0	0	4.53	0	0	0	0	0	0	7.65	0	0	2																2	1					1							1			Carbamidomethylation	38191.6	Protein disulfide isomerase CRELD2 OS=Homo sapiens OX=9606 GN=CRELD2 PE=1 SV=1
1120	TRUE	O00425|IF2B3_HUMAN	IGF2BP3	168.537	29.71	26.6	26.08	26.08	27.98	26.08	28.32	20.38	21.07	26.6	23.83	24.35	26.08	21.59	22.8	28.32	12	96000	87200	93900	87400	132000	97500	59400	46400	33100	28100	24900	36800	69000	19700	93400	10	25	22	20	24	19	26	16	14	16	15	15	21	20	16	21	Carbamidomethylation	63705	Insulin-like growth factor 2 mRNA-binding protein 3 OS=Homo sapiens OX=9606 GN=IGF2BP3 PE=1 SV=2
4398	TRUE	Q13795|ARFRP_HUMAN	ARFRP1	57.9555	11.94	5.47	5.47	0	11.94	5.47	5.47	5.47	0	5.47	5.47	5.47	5.47	5.47	5.47	5.47	2				937												1	1	1		3	1	1	1		1	1	1	1	1	2	1	Carbamidomethylation	22614.1	ADP-ribosylation factor-related protein 1 OS=Homo sapiens OX=9606 GN=ARFRP1 PE=1 SV=1
3795	FALSE	Q9BV19|CA050_HUMAN	C1orf50	20.0269	3.02	0	0	0	0	0	3.02	0	0	0	0	0	0	0	0	0	1																1						1											21876.6	Uncharacterized protein C1orf50 OS=Homo sapiens OX=9606 GN=C1orf50 PE=1 SV=2
3474	TRUE	O96013|PAK4_HUMAN	PAK4	80.5215	10.32	8.29	8.29	8.29	6.09	8.29	4.23	6.09	8.29	8.29	8.29	6.09	8.29	6.09	0	6.09	3	10100	10600	6430	3730	8220	2900	3260	2550	4440	3370	2630	5770	2270		1670	3	3	5	3	2	3	2	2	3	2	2	2	2	2		1	Carbamidomethylation	64072.1	Serine/threonine-protein kinase PAK 4 OS=Homo sapiens OX=9606 GN=PAK4 PE=1 SV=1
6603	TRUE	Q8IVV2|LOXH1_HUMAN	LOXHD1	22.367	0.58	0	0	0	0	0	0	0	0	0.58	0	0	0	0	0	0	1									124							1									1							Carbamidomethylation	235678	Lipoxygenase homology domain-containing protein 1 OS=Homo sapiens OX=9606 GN=LOXHD1 PE=2 SV=4
6604	TRUE	Q3C1V8|BSH_HUMAN	BSX	21.2084	5.58	0	0	0	0	0	0	0	0	0	0	0	0	5.58	0	0	1													556			1													1				25933.4	Brain-specific homeobox protein homolog OS=Homo sapiens OX=9606 GN=BSX PE=1 SV=2
4399	TRUE	Q01484|ANK2_HUMAN	ANK2	54.0854	0.83	0.4	0.4	0	0.43	0.83	0.4	0	0	0	0	0	0	0	0	0	2	2320	2470			2270	1310										2	1	2		1	2	1											433715	Ankyrin-2 OS=Homo sapiens OX=9606 GN=ANK2 PE=1 SV=4
6605	TRUE	Q5TDP6|LGSN_HUMAN	LGSN	21.8648	2.95	0	0	0	0	0	0	0	0	2.95	0	0	0	0	0	0	1									5970							1									1								57278	Lengsin OS=Homo sapiens OX=9606 GN=LGSN PE=1 SV=1
1663	TRUE	Q9UBS4|DJB11_HUMAN	DNAJB11	139.725	23.74	17.88	23.46	17.6	23.46	17.6	17.6	17.6	12.29	12.29	17.88	17.6	18.16	23.46	12.29	23.46	7	369000	106000	69800	340000	102000	298000	59900	90500	52000	52900	48900	63400	44200	21500	46900	7	18	27	13	17	18	20	16	10	11	14	11	18	16	9	14	Carbamidomethylation; Methionine replacement by azido homoalanine	40513.9	DnaJ homolog subfamily B member 11 OS=Homo sapiens OX=9606 GN=DNAJB11 PE=1 SV=1
6606	TRUE	Q6AI08|HEAT6_HUMAN	HEATR6	34.7975	1.35	0	0	0	1.35	1.35	0	0	0	0	0	0	0	0	0	1.35	1				498	1560											1				1	1										1		128781	HEAT repeat-containing protein 6 OS=Homo sapiens OX=9606 GN=HEATR6 PE=1 SV=1
3475	TRUE	Q9UKU7|ACAD8_HUMAN	ACAD8	69.4612	12.05	5.54	3.37	0	0	5.54	0	0	5.54	0	0	0	5.54	0	0	3.13	3	1490	574			545										1000	3	1	1			1			1				1			1	Carbamidomethylation	45069.8	Isobutyryl-CoA dehydrogenase, mitochondrial OS=Homo sapiens OX=9606 GN=ACAD8 PE=1 SV=1
6607	TRUE	P16083|NQO2_HUMAN	NQO2	40.3484	7.79	0	0	0	7.79	7.79	0	7.79	0	0	0	7.79	0	0	0	0	1				3280	4060		1460				782					1				1	1		1				1						25918.6	Ribosyldihydronicotinamide dehydrogenase [quinone] OS=Homo sapiens OX=9606 GN=NQO2 PE=1 SV=5
6608	TRUE	Q5TC82|RC3H1_HUMAN	RC3H1	32.4615	1.06	0	0	0	0	1.06	0	0	0	0	0	0	0	0	0	0	1					348											1					1												125736	Roquin-1 OS=Homo sapiens OX=9606 GN=RC3H1 PE=1 SV=1
2148	TRUE	Q7Z2T5|TRM1L_HUMAN	TRMT1L	104.594	13.78	7.91	5.87	2.05	4.37	2.32	4.37	0	2.05	0	0	4.37	5.87	2.32	6.55	11.6	6	11800	4600	8170	11400	4230	13000		2680			3160	3270	4770	9060	32900	6	5	5	1	3	4	2		1			2	2	3	5	7	Carbamidomethylation	81747.3	TRMT1-like protein OS=Homo sapiens OX=9606 GN=TRMT1L PE=1 SV=2
4400	TRUE	Q7Z392|TPC11_HUMAN	TRAPPC11	56.9062	3.09	0	0	0	3.09	2.21	0	0	0	0	0	0	0	0	0	0	2				604	1370											2				2	3												128881	Trafficking protein particle complex subunit 11 OS=Homo sapiens OX=9606 GN=TRAPPC11 PE=1 SV=2
3476	TRUE	P40855|PEX19_HUMAN	PEX19	97.2955	18.39	18.39	18.39	12.71	6.02	18.39	11.71	6.02	6.02	6.02	6.02	6.02	6.02	6.02	6.02	6.02	3	9930	8370	1900	3300	8000	7380	597	178	145	934	131	1220	672		1380	3	13	8	9	8	7	6	1	1	1	3	2	2	5	1	6	Carbamidomethylation	32806.5	Peroxisomal biogenesis factor 19 OS=Homo sapiens OX=9606 GN=PEX19 PE=1 SV=1
2901	TRUE	Q03405|UPAR_HUMAN	PLAUR	97.3382	12.54	8.66	12.54	8.66	12.54	12.54	12.54	8.66	8.66	8.66	4.78	4.78	4.78	0	4.78	4.78	3	15900	28600	13300	29600	21600	22300	14500	7960	11300	978	2580	4630		1220	1390	3	6	8	5	8	7	8	3	2	3	1	2	2		1	3	Carbamidomethylation; Methionine replacement by azido homoalanine	36977.9	Urokinase plasminogen activator surface receptor OS=Homo sapiens OX=9606 GN=PLAUR PE=1 SV=1
4401	TRUE	Q96JP2|MY15B_HUMAN	MYO15B	32.6293	1	0	0	0	0.19	0	0	0	0	0	0	0	0	0	0	0.81	2															13600	1				1											1		338187	Unconventional myosin-XVB OS=Homo sapiens OX=9606 GN=MYO15B PE=1 SV=4
6609	TRUE	Q9BYB4|GNB1L_HUMAN	GNB1L	34.0738	3.06	3.06	3.06	0	3.06	0	0	0	3.06	3.06	3.06	0	0	0	0	3.06	1	1130	965		1670					195							1	2	1		1				1	1	1					1	Carbamidomethylation	35618	Guanine nucleotide-binding protein subunit beta-like protein 1 OS=Homo sapiens OX=9606 GN=GNB1L PE=1 SV=2
3609	FALSE	Q96JK4|HIPL1_HUMAN	HHIPL1	23.1866	0.77	0	0	0	0	0.77	0	0	0	0	0.77	0	0	0	0	0.77	1					494					208						1					1					1					1		86730.9	HHIP-like protein 1 OS=Homo sapiens OX=9606 GN=HHIPL1 PE=1 SV=2
6610	TRUE	Q7L3B6|CD37L_HUMAN	CDC37L1	54.9068	5.64	5.64	5.64	5.64	5.64	5.64	5.64	5.64	5.64	0	5.64	5.64	5.64	5.64	5.64	0	1	5590	1890	4310	4130	4900	4390	3310	3930		4410	2980	4790	1640	778		1	1	3	2	2	2	2	1	2		2	2	2	1	1			38834.8	Hsp90 co-chaperone Cdc37-like 1 OS=Homo sapiens OX=9606 GN=CDC37L1 PE=1 SV=1
6611	TRUE	Q53RY4|KCP3_HUMAN	KRTCAP3	21.6175	12.92	0	0	0	0	0	0	12.92	0	0	0	0	0	0	0	0	1							16200									1							1										25627.1	Keratinocyte-associated protein 3 OS=Homo sapiens OX=9606 GN=KRTCAP3 PE=1 SV=1
4402	TRUE	O15541|R113A_HUMAN	RNF113A	47.0269	10.79	3.79	7	0	0	3.79	0	0	0	0	0	0	0	0	0	0	2																2	1	1			1											Carbamidomethylation	38787.2	E3 ubiquitin-protein ligase RNF113A OS=Homo sapiens OX=9606 GN=RNF113A PE=1 SV=1
3477	TRUE	P00374|DYR_HUMAN	DHFR	91.1146	28.34	18.18	18.18	18.18	18.18	18.18	28.34	8.56	8.56	8.56	8.56	8.56	8.56	8.56	8.56	8.56	3	26500	28100	24200	29300	31100	31400	17900	17200	16800	16100	16000	15600	26100	16800	5570	3	7	5	7	6	5	6	4	3	3	6	4	3	6	2	1	Carbamidomethylation; Methionine replacement by azido homoalanine	21452.7	Dihydrofolate reductase OS=Homo sapiens OX=9606 GN=DHFR PE=1 SV=2
6612	TRUE	P24592|IBP6_HUMAN	IGFBP6	39.3569	6.25	6.25	0	0	6.25	6.25	6.25	0	0	0	0	0	0	0	0	0	1				538	229	379										1	1			1	1	1											25322.4	Insulin-like growth factor-binding protein 6 OS=Homo sapiens OX=9606 GN=IGFBP6 PE=1 SV=1
743	TRUE	P78347|GTF2I_HUMAN	GTF2I	165.922	22.04	15.63	13.03	15.03	10.82	15.43	11.72	6.81	9.22	6.81	9.52	5.31	7.01	8.02	3.21	8.42	17	114000	57600	126000	53300	59800	30400	11400	40100	27600	25400	20400	9590	17800	3500	33200	16	18	14	18	12	16	8	9	10	7	9	5	10	7	3	8	Carbamidomethylation	112416	General transcription factor II-I OS=Homo sapiens OX=9606 GN=GTF2I PE=1 SV=2
2481	TRUE	P54132|BLM_HUMAN	BLM	86.3256	4.16	1.91	0.56	0.99	0.56	0.56	0.56	0	0.56	0	0.56	0.56	0	0.56	0.64	1.2	5														80100	1370	3	2	1	2	2	2	1		1		1	1		1	1	1		159000	RecQ-like DNA helicase BLM OS=Homo sapiens OX=9606 GN=BLM PE=1 SV=1
6613	TRUE	Q8WVB6|CTF18_HUMAN	CHTF18	26.4372	1.95	0	0	0	0	0	0	0	0	0	0	0	0	0	1.95	0	1																1														1			107383	Chromosome transmission fidelity protein 18 homolog OS=Homo sapiens OX=9606 GN=CHTF18 PE=1 SV=1
1501	TRUE	Q12874|SF3A3_HUMAN	SF3A3	148.445	25.95	25.95	19.76	19.76	21.36	18.56	18.56	17.76	10.58	15.97	15.97	10.58	13.97	13.97	10.58	17.56	9	221000	236000	262000	95000	307000	208000	57200	40000	98300	134000	54300	54000	65900	27400	75400	9	19	17	12	16	16	18	10	7	11	11	9	10	9	7	15	Carbamidomethylation	58848.9	Splicing factor 3A subunit 3 OS=Homo sapiens OX=9606 GN=SF3A3 PE=1 SV=1
1378	TRUE	Q9P273|TEN3_HUMAN	TENM3	133.274	7.37	3.3	3.33	2.33	4.04	2.48	1.59	0.7	0.89	0.7	1.41	0	0.7	0	0.7	1.3	10	4640	3410	4170	7690	4720	6050		964	3220	4600		2690		1150	1000	9	7	5	4	6	5	4	1	1	1	2		1		1	2	Carbamidomethylation; Methionine replacement by azido homoalanine	300950	Teneurin-3 OS=Homo sapiens OX=9606 GN=TENM3 PE=1 SV=3
6614	TRUE	Q8N1I0|DOCK4_HUMAN	DOCK4	23.3413	0.66	0	0	0	0	0.66	0	0	0	0	0	0	0	0	0	0	1					169000											1					1												225206	Dedicator of cytokinesis protein 4 OS=Homo sapiens OX=9606 GN=DOCK4 PE=1 SV=3
3478	TRUE	Q9H2H8|PPIL3_HUMAN	PPIL3	87.1564	27.33	15.53	8.7	15.53	15.53	15.53	15.53	0	0	0	0	0	6.83	6.83	0	27.33	3	123000	123000	151000	143000	139000	137000						4640	2840		138000	3	3	1	3	2	2	2						1	1		4		18154.5	Peptidyl-prolyl cis-trans isomerase-like 3 OS=Homo sapiens OX=9606 GN=PPIL3 PE=1 SV=1
6615	TRUE	Q9H903|MTD2L_HUMAN	MTHFD2L	21.9193	3.75	0	0	0	3.75	0	0	0	0	0	0	0	0	0	0	0	1				174												1				1												Methionine replacement by azido homoalanine	37315.4	Bifunctional methylenetetrahydrofolate dehydrogenase/cyclohydrolase 2, mitochondrial OS=Homo sapiens OX=9606 GN=MTHFD2L PE=1 SV=3
4403	TRUE	Q8IYQ7|THNS1_HUMAN	THNSL1	41.5461	3.36	0	0	3.36	1.62	1.75	0	0	0	1.75	0	0	0	0	0	1.75	2			8430		4860				565						2370	2			2	1	1				1						1		83070.2	Threonine synthase-like 1 OS=Homo sapiens OX=9606 GN=THNSL1 PE=1 SV=2
1502	TRUE	Q10713|MPPA_HUMAN	PMPCA	150.233	24.38	17.71	16.19	13.9	16.95	14.29	20.19	10.86	13.71	8.38	8.57	8.57	13.52	13.71	3.24	8.38	9	7460	31200	5590	20400	10400	9740	6400	5940	1840	2760	3480	2190	4400		1480	9	7	9	10	9	7	8	6	7	3	4	4	4	5	1	3	Carbamidomethylation	58252.9	Mitochondrial-processing peptidase subunit alpha OS=Homo sapiens OX=9606 GN=PMPCA PE=1 SV=2
5339	TRUE	P0DPB3|SCHI1_HUMAN	SCHIP1	20.2672	3.7	0	0	0	0	0	0	0	0	3.7	0	0	0	0	0	0	1									1490							1									1								53479.9	Schwannomin-interacting protein 1 OS=Homo sapiens OX=9606 GN=SCHIP1 PE=1 SV=1
1016	TRUE	P20073|ANXA7_HUMAN	ANXA7	170.237	28.48	28.48	26.23	20.7	28.48	26.64	28.48	18.85	17.83	15.57	15.57	15.57	19.26	26.64	15.57	18.85	13	239000	239000	261000	257000	253000	262000	112000	127000	71800	105000	112000	117000	161000	80800	170000	12	29	31	28	31	38	30	18	21	17	20	18	19	27	13	27	Carbamidomethylation	52739.2	Annexin A7 OS=Homo sapiens OX=9606 GN=ANXA7 PE=1 SV=3
6616	TRUE	O43187|IRAK2_HUMAN	IRAK2	21.6438	1.44	0	0	0	0	0	0	0	0	0	0	0	1.44	0	0	0	1												750				1												1					69433.2	Interleukin-1 receptor-associated kinase-like 2 OS=Homo sapiens OX=9606 GN=IRAK2 PE=1 SV=2
2482	TRUE	Q15006|EMC2_HUMAN	EMC2	106.924	20.54	12.12	16.5	3.37	20.54	12.79	15.49	8.42	4.38	4.04	8.42	7.41	8.42	4.38	0	11.78	5	9050	13100	3870	14100	13800	20800	3210	1960	772	5610	5680	4680	6880		11200	5	3	8	1	5	9	7	2	1	1	3	2	3	1		4		34833.5	ER membrane protein complex subunit 2 OS=Homo sapiens OX=9606 GN=EMC2 PE=1 SV=1
4404	TRUE	P51692|STA5B_HUMAN	STAT5B	65.6441	3.81	0	1.65	0	0	0	2.16	0	0	0	0	0	0	0	0	0	2		531														2		1				1										Carbamidomethylation	89865.9	Signal transducer and activator of transcription 5B OS=Homo sapiens OX=9606 GN=STAT5B PE=1 SV=2
6617	TRUE	Q96MH6|DIESL_HUMAN	TMEM68	36.3652	6.48	0	6.48	0	6.48	6.48	0	6.48	6.48	0	0	0	0	0	0	6.48	1		496			145			83.7							882	1		1		1	1		1	1							1		37424.8	DGAT1/2-independent enzyme synthesizing storage lipids OS=Homo sapiens OX=9606 GN=TMEM68 PE=1 SV=2
120	TRUE	Q9NY65|TBA8_HUMAN	TUBA8	226.102	54.57	43.43	50.33	39.2	33.85	37.64	41.2	39.2	39.2	33.85	34.52	33.63	33.85	34.3	33.63	33.85	42	230	2190	7170			228	15200									4	190	219	221	216	232	201	158	164	155	167	159	155	176	111	164	Carbamidomethylation; Methionine replacement by azido homoalanine	50093.5	Tubulin alpha-8 chain OS=Homo sapiens OX=9606 GN=TUBA8 PE=1 SV=1
1884	TRUE	Q13057|COASY_HUMAN	COASY	132.472	17.73	10.28	13.65	8.16	13.48	13.65	6.91	6.91	13.12	4.79	7.98	6.03	6.03	13.65	6.21	15.78	7	7950	32600	4470	66100	51200	4670	3080	2530	965	1180	2060	4460	60500	10500	30700	7	10	5	4	7	6	5	2	5	2	3	2	3	11	6	13	Carbamidomethylation	62328.8	Bifunctional coenzyme A synthase OS=Homo sapiens OX=9606 GN=COASY PE=1 SV=4
424	FALSE	P0DJD3|RBY1A_HUMAN	RBMY1A1	21.2407	1.41	0	1.41	0	0	0	0	0	0	0	0	0	0	0	0	0	1																1		1															55783.6	RNA-binding motif protein, Y chromosome, family 1 member A1 OS=Homo sapiens OX=9606 GN=RBMY1A1 PE=1 SV=1
248	TRUE	O95373|IPO7_HUMAN	IPO7	213.727	36.51	27.36	19.94	15.22	22.06	27.94	20.23	16.57	12.24	15.13	15.7	10.02	14.35	17.73	19.08	21	34	222000	233000	167000	239000	281000	174000	108000	66900	94300	81900	84600	109000	159000	269000	153000	33	47	47	35	57	70	46	35	19	25	25	20	21	32	60	33	Carbamidomethylation; Methionine replacement by azido homoalanine	119516	Importin-7 OS=Homo sapiens OX=9606 GN=IPO7 PE=1 SV=1
6618	TRUE	O60308|CE104_HUMAN	CEP104	20.0765	1.08	0	0	1.08	0	0	0	0	0	0	0	0	0	0	0	0	1			21500													1			1														104448	Centrosomal protein of 104 kDa OS=Homo sapiens OX=9606 GN=CEP104 PE=1 SV=1
1885	TRUE	Q9NVG8|TBC13_HUMAN	TBC1D13	100.506	25.5	14.5	7	2.5	21.25	7.5	6.75	6.5	4.25	7.25	9	4	2.5	0	6.5	0	7	20800	17100	1070	23400	1920	4310	923	2270	5110	511	858			8540		7	5	2	2	9	3	3	3	1	2	3	1	1		2		Carbamidomethylation	46553.5	TBC1 domain family member 13 OS=Homo sapiens OX=9606 GN=TBC1D13 PE=1 SV=3
6619	TRUE	Q6NXT4|ZNT6_HUMAN	SLC30A6	24.5075	6.29	0	0	0	0	0	6.29	0	0	0	0	0	0	0	0	0	1						432										1						1											51115.6	Zinc transporter 6 OS=Homo sapiens OX=9606 GN=SLC30A6 PE=1 SV=2
4405	TRUE	Q9NRZ5|PLCD_HUMAN	AGPAT4	62.9367	7.41	5.29	0	0	7.41	0	0	0	0	0	0	0	0	0	0	0	2	96.8			18400												2	1			2												Carbamidomethylation	44021.3	1-acyl-sn-glycerol-3-phosphate acyltransferase delta OS=Homo sapiens OX=9606 GN=AGPAT4 PE=1 SV=1
6620	TRUE	Q9HC84|MUC5B_HUMAN	MUC5B	25.2531	0.75	0	0	0	0	0	0.75	0	0	0	0	0	0	0	0	0	1																1						1										Carbamidomethylation; Methionine replacement by azido homoalanine	596340	Mucin-5B OS=Homo sapiens OX=9606 GN=MUC5B PE=1 SV=3
317	TRUE	P47895|AL1A3_HUMAN	ALDH1A3	216.253	74.22	61.13	69.73	43.16	60.35	72.27	52.93	51.95	32.62	41.02	49.61	52.73	50.39	43.55	32.03	44.14	29	674000	565000	505000	535000	711000	540000	330000	237000	286000	330000	322000	347000	270000	188000	284000	29	67	73	60	64	69	71	52	38	48	43	47	49	36	29	43	Carbamidomethylation	56108.5	Retinaldehyde dehydrogenase 3 OS=Homo sapiens OX=9606 GN=ALDH1A3 PE=1 SV=2
1503	TRUE	Q16630|CPSF6_HUMAN	CPSF6	149.062	23.96	15.06	21.05	12.52	15.06	19.78	14.88	14.88	12.52	9.98	12.52	14.52	16.88	14.88	14.88	14.88	9	65100	91300	40400	74700	334000	64800	41000	33500	25500	30700	22200	255000	49800	24500	63300	9	19	22	12	15	19	14	10	10	6	10	8	14	10	8	13	Carbamidomethylation	59209.8	Cleavage and polyadenylation specificity factor subunit 6 OS=Homo sapiens OX=9606 GN=CPSF6 PE=1 SV=2
4406	TRUE	P10253|LYAG_HUMAN	GAA	62.9228	3.99	3.99	1.89	0	0	0	1.89	0	0	0	0	0	1.89	0	0	0	2	2450	2910				1540						750				2	3	2				1						1					105324	Lysosomal alpha-glucosidase OS=Homo sapiens OX=9606 GN=GAA PE=1 SV=4
3479	TRUE	Q9HCE0|EPG5_HUMAN	EPG5	48.0642	2.02	0	0	0	0	0	0	0	0.5	0.7	0.81	0	0	0	0.5	0	3										59900						3								1	1	2				1		Carbamidomethylation; Methionine replacement by azido homoalanine	292481	Ectopic P granules protein 5 homolog OS=Homo sapiens OX=9606 GN=EPG5 PE=1 SV=2
1664	TRUE	Q8WZA9|IRGQ_HUMAN	IRGQ	134.271	22.79	18.62	15.41	9.47	15.73	10.11	9.47	7.87	5.46	4.17	7.87	7.38	13.16	2.41	0	0	8	14900	13800	14800	7100	8640	5590	3650	5480	8690	8230	5020	9830	900			8	9	8	7	7	6	6	4	3	3	3	5	6	1			Carbamidomethylation	62717.3	Immunity-related GTPase family Q protein OS=Homo sapiens OX=9606 GN=IRGQ PE=1 SV=1
1665	TRUE	P61619|S61A1_HUMAN	SEC61A1	127.807	20.59	11.34	11.34	13.66	11.34	11.34	9.03	9.24	9.03	9.03	11.34	13.66	11.34	11.34	11.34	9.03	8	89100	81300	55600	68400	98100	19500	13100	17400	16500	25500	17000	20800	19100	16900	16100	8	12	14	8	14	13	9	9	4	10	9	8	8	8	5	6	Carbamidomethylation	52264.7	Protein transport protein Sec61 subunit alpha isoform 1 OS=Homo sapiens OX=9606 GN=SEC61A1 PE=1 SV=2
6621	TRUE	Q9NVX7|KBTB4_HUMAN	KBTBD4	46.6449	2.62	0	0	0	2.62	2.62	0	0	0	0	0	0	0	0	0	0	1																1				1	1												59903.9	Kelch repeat and BTB domain-containing protein 4 OS=Homo sapiens OX=9606 GN=KBTBD4 PE=1 SV=4
1241	TRUE	Q3KQU3|MA7D1_HUMAN	MAP7D1	146.298	22.47	13.44	14.86	13.44	12.13	14.86	18.07	5.35	3.69	7.73	11.89	10.46	13.44	13.32	10.46	10.82	11	58800	64400	42200	40900	61500	44400	12400	10200	19800	19600	11400	28800	36100	8780	30100	11	13	17	15	9	18	16	8	8	9	12	9	15	10	7	8	Carbamidomethylation	92819.9	MAP7 domain-containing protein 1 OS=Homo sapiens OX=9606 GN=MAP7D1 PE=1 SV=1
1444	FALSE	A0A096LNW5|NT2NR_HUMAN	NOTCH2NLR	32.4983	5.11	5.11	0	0	0	0	0	0	0	0	0	0	0	0	0	0	1	1440															1	1															Carbamidomethylation	30058.2	Notch homolog 2 N-terminal-like protein R OS=Homo sapiens OX=9606 GN=NOTCH2NLR PE=2 SV=2
6622	TRUE	Q9UKP3|ITBP2_HUMAN	ITGB1BP2	22.8881	4.9	0	0	0	0	4.9	0	0	0	0	0	0	0	0	0	0	1																1					1												38382.2	Integrin beta-1-binding protein 2 OS=Homo sapiens OX=9606 GN=ITGB1BP2 PE=1 SV=1
483	TRUE	Q12905|ILF2_HUMAN	ILF2	199.132	72.31	69.49	61.54	59.23	70.26	70.26	58.46	43.59	44.1	46.15	51.79	39.23	56.15	39.23	25.9	45.13	22	300000	339000	258000	318000	344000	284000	219000	202000	198000	205000	178000	199000	187000	155000	189000	22	53	65	43	51	66	56	36	33	36	38	29	36	34	22	39	Carbamidomethylation; Methionine replacement by azido homoalanine	43062.1	Interleukin enhancer-binding factor 2 OS=Homo sapiens OX=9606 GN=ILF2 PE=1 SV=2
1504	TRUE	Q15555|MARE2_HUMAN	MAPRE2	144.653	39.14	38.23	37.92	17.43	27.83	32.42	17.43	20.8	21.41	16.21	20.8	21.41	15.29	17.13	0	11.93	9	32000	27200	7920	22200	37900	9260	1470	4750	4540	5240	4310	7680	812		765	9	13	14	7	15	16	8	4	7	5	5	9	6	3		2	Carbamidomethylation	37031.3	Microtubule-associated protein RP/EB family member 2 OS=Homo sapiens OX=9606 GN=MAPRE2 PE=1 SV=1
6623	TRUE	A6NHN0|OTOL1_HUMAN	OTOL1	31.4396	1.68	0	0	0	0	0	1.68	0	0	0	0	0	0	0	0	0	1																1						1										Methionine replacement by azido homoalanine	49421.9	Otolin-1 OS=Homo sapiens OX=9606 GN=OTOL1 PE=3 SV=1
3480	TRUE	Q6P2S7|TTC41_HUMAN	TTC41P	40.5303	4.1	1.67	0	0	1.06	0	1.37	0	0	0	0	0	0	0	0	0	3	15500			238		5530										3	1			1		1										Carbamidomethylation; Methionine replacement by azido homoalanine	151684	Putative tetratricopeptide repeat protein 41 OS=Homo sapiens OX=9606 GN=TTC41P PE=5 SV=3
132	TRUE	P04259|K2C6B_HUMAN	KRT6B	231.389	62.94	39.36	50.35	49.11	52.84	43.44	49.82	37.23	16.31	45.21	31.38	56.91	32.27	48.58	55.32	53.72	45		67400	34300	82400			31700		50200		110000		26700	86300		4	59	85	80	71	58	74	46	23	72	46	139	53	75	146	86	Carbamidomethylation; Methionine replacement by azido homoalanine	60066.9	Keratin, type II cytoskeletal 6B OS=Homo sapiens OX=9606 GN=KRT6B PE=1 SV=5
1242	TRUE	O60826|CCD22_HUMAN	CCDC22	130.123	23.92	11	14.67	8.29	17.86	13.88	10.53	6.86	3.51	0	3.51	9.09	9.09	6.7	0	3.51	11	3920	11100	3900	2220	9780	7340	7840			2290	11600	11900	1130		1700	10	6	10	3	7	12	11	5	2		2	4	4	2		1	Carbamidomethylation	70755.6	Coiled-coil domain-containing protein 22 OS=Homo sapiens OX=9606 GN=CCDC22 PE=1 SV=1
6624	TRUE	Q9NR99|MXRA5_HUMAN	MXRA5	30.5518	0.71	0.71	0	0	0	0	0	0	0	0	0	0	0	0	0	0	1																1	1																312150	Matrix-remodeling-associated protein 5 OS=Homo sapiens OX=9606 GN=MXRA5 PE=1 SV=3
2149	TRUE	Q6PJG6|BRAT1_HUMAN	BRAT1	104.871	10.35	2.56	1.46	4.26	4.51	4.26	4.87	0	0	0	0	0	0	0	2.8	4.99	6	2310	391	3850	4900	4340	4660								1650	4760	6	2	1	4	6	3	4								2	4	Carbamidomethylation	88119.1	BRCA1-associated ATM activator 1 OS=Homo sapiens OX=9606 GN=BRAT1 PE=1 SV=2
3481	TRUE	Q9P2T1|GMPR2_HUMAN	GMPR2	67.7346	11.49	7.76	4.31	3.45	0	4.31	4.31	0	0	3.74	3.45	0	0	0	0	0	3	2510	2510	739		1860	1230			186	371						3	2	1	1		1	1			1	1						Carbamidomethylation	37874.4	GMP reductase 2 OS=Homo sapiens OX=9606 GN=GMPR2 PE=1 SV=1
2150	TRUE	Q9H773|DCTP1_HUMAN	DCTPP1	119.041	56.47	45.88	38.24	45.88	30	48.82	45.88	0	30	0	30	18.24	30	38.24	18.24	18.24	6	15000	20100	17700	10700	28300	24400		6730		5910	7180	6730	25600	4250	8450	6	8	5	6	3	8	7		4		6	2	3	4	2	2	Carbamidomethylation	18680.9	dCTP pyrophosphatase 1 OS=Homo sapiens OX=9606 GN=DCTPP1 PE=1 SV=1
1886	TRUE	Q15650|TRIP4_HUMAN	TRIP4	100.485	19.28	6.88	6.37	3.61	9.47	3.61	3.61	0	0	3.61	6.37	1.38	3.61	3.27	0	5.16	7	5570	508000	22200	315000	665000	288000			284000	328000		236000				6	2	3	1	5	2	3			1	3	1	2	1		2	Carbamidomethylation	66146.2	Activating signal cointegrator 1 OS=Homo sapiens OX=9606 GN=TRIP4 PE=1 SV=4
6625	TRUE	P52758|RIDA_HUMAN	RIDA	25.9548	13.87	0	0	0	13.87	0	0	0	0	0	0	0	0	0	0	0	1				488												1				1													14493.7	2-iminobutanoate/2-iminopropanoate deaminase OS=Homo sapiens OX=9606 GN=RIDA PE=1 SV=1
3299	FALSE	Q9NSI8|SAMN1_HUMAN	SAMSN1	41.1704	4.29	0	4.29	0	4.29	4.29	0	0	0	0	0	0	0	0	0	0	1		763			469											1		1		1	1												41708.1	SAM domain-containing protein SAMSN-1 OS=Homo sapiens OX=9606 GN=SAMSN1 PE=1 SV=1
6626	TRUE	Q9NXU5|ARL15_HUMAN	ARL15	39.5017	8.82	8.82	0	0	8.82	0	0	0	0	0	8.82	0	0	0	0	0	1	56600			58700						33900						1	1			1						1						Carbamidomethylation	22876.2	ADP-ribosylation factor-like protein 15 OS=Homo sapiens OX=9606 GN=ARL15 PE=1 SV=1
1121	TRUE	Q9P2B2|FPRP_HUMAN	PTGFRN	150.405	20.93	12.17	12.97	16.15	8.19	11.26	13.08	7.17	2.73	4.78	9.78	5.69	3.64	6.03	3.98	4.78	12	66100	56500	52100	64400	84900	102000	20000	6510	11700	35400	20300	7350	6070	5220	5880	12	12	12	16	8	9	11	8	5	6	10	6	5	4	3	3	Carbamidomethylation	98556.4	Prostaglandin F2 receptor negative regulator OS=Homo sapiens OX=9606 GN=PTGFRN PE=1 SV=2
6627	TRUE	Q9ULM0|PKHH1_HUMAN	PLEKHH1	20.6294	0.81	0	0.81	0	0	0	0	0	0	0	0	0	0	0	0	0	1		601														1		1															151232	Pleckstrin homology domain-containing family H member 1 OS=Homo sapiens OX=9606 GN=PLEKHH1 PE=1 SV=2
4407	TRUE	A3KN83|SBNO1_HUMAN	SBNO1	31.4998	1.44	0	0	0	1.01	0	0	0	0	0	0	0.43	0	0	0	0	2				199												1				1							1						154312	Protein strawberry notch homolog 1 OS=Homo sapiens OX=9606 GN=SBNO1 PE=1 SV=1
4408	TRUE	Q96ED9|HOOK2_HUMAN	HOOK2	38.2752	4.17	0	0	0	0	0	2.64	0	0	0	0	0	0	0	0	1.53	2						638									482	2						1									1		83206.6	Protein Hook homolog 2 OS=Homo sapiens OX=9606 GN=HOOK2 PE=1 SV=3
6628	TRUE	Q96RV3|PCX1_HUMAN	PCNX1	23.6894	0.64	0	0	0	0	0	0	0	0	0	0.64	0	0	0	0	0	1										672						1										1						Methionine replacement by azido homoalanine	258676	Pecanex-like protein 1 OS=Homo sapiens OX=9606 GN=PCNX1 PE=1 SV=2
187	TRUE	P22102|PUR2_HUMAN	GART	229.765	55.25	45.74	49.21	37.62	37.03	43.56	40.99	30.69	25.74	29.6	29.21	30.5	25.54	35.94	23.56	36.83	39	420000	467000	329000	384000	532000	293000	249000	128000	150000	152000	173000	216000	242000	108000	267000	39	74	92	69	84	95	80	49	41	51	43	47	52	48	37	58	Carbamidomethylation	107767	Trifunctional purine biosynthetic protein adenosine-3 OS=Homo sapiens OX=9606 GN=GART PE=1 SV=1
4404	FALSE	P42229|STA5A_HUMAN	STAT5A	55.2414	2.14	0	0	0	0	0	2.14	0	0	0	0	0	0	0	0	0	1																1						1											90647	Signal transducer and activator of transcription 5A OS=Homo sapiens OX=9606 GN=STAT5A PE=1 SV=1
6629	TRUE	Q8TD84|DSCL1_HUMAN	DSCAML1	20.5613	0.68	0.68	0	0	0	0	0	0	0	0	0	0	0	0	0	0	1	941															1	1															Carbamidomethylation	224463	Cell adhesion molecule DSCAML1 OS=Homo sapiens OX=9606 GN=DSCAML1 PE=1 SV=2
6630	TRUE	Q8TF17|S3TC2_HUMAN	SH3TC2	20.1067	1.16	0	0	0	0	0	0	0	1.16	0	0	0	0	0	0	0	1								421								1								1								Carbamidomethylation	144777	SH3 domain and tetratricopeptide repeat-containing protein 2 OS=Homo sapiens OX=9606 GN=SH3TC2 PE=1 SV=2
4409	TRUE	O15145|ARPC3_HUMAN	ARPC3	55.3652	15.17	6.18	0	0	0	15.17	0	0	0	0	0	0	0	0	0	0	2	423				5810											2	2				4												20546.7	Actin-related protein 2/3 complex subunit 3 OS=Homo sapiens OX=9606 GN=ARPC3 PE=1 SV=3
91	TRUE	P13645|K1C10_HUMAN	KRT10	243.577	66.78	59.76	57.36	55.14	52.4	57.53	56.68	49.14	47.43	52.57	51.88	53.25	52.4	52.4	54.79	50.51	56	2240000	3050000	1850000	881000	1960000	1750000	1170000	743000	2950000	1850000	2150000	2350000	1970000	6410000	1470000	50	148	168	134	82	142	137	100	85	166	139	157	148	141	291	115	Carbamidomethylation; Methionine replacement by azido homoalanine	58827.1	Keratin, type I cytoskeletal 10 OS=Homo sapiens OX=9606 GN=KRT10 PE=1 SV=6
6631	TRUE	Q14164|IKKE_HUMAN	IKBKE	20.6708	1.96	1.96	0	0	0	0	0	0	0	0	0	0	0	0	0	0	1	5230															1	1																80462.3	Inhibitor of nuclear factor kappa-B kinase subunit epsilon OS=Homo sapiens OX=9606 GN=IKBKE PE=1 SV=1
2483	TRUE	Q5VT52|RPRD2_HUMAN	RPRD2	91.7904	6.02	1.3	2.33	3.63	2.67	2.67	1.3	1.16	0	1.16	1.3	2.46	0	0	0	0	5	316	1800	234	660	1100	138	236									5	1	2	4	4	3	1	1		1	1	2						156020	Regulation of nuclear pre-mRNA domain-containing protein 2 OS=Homo sapiens OX=9606 GN=RPRD2 PE=1 SV=1
1887	TRUE	Q96B97|SH3K1_HUMAN	SH3KBP1	131.937	16.39	7.52	7.52	8.12	7.52	13.68	9.17	5.71	5.26	7.97	5.71	5.71	2.86	8.12	8.12	13.08	7	27300	36600	9240	23100	20100	7370	2440	2520	10200	1510	705	1090	15500	10500	21700	7	5	6	5	4	9	4	2	2	4	2	3	2	3	4	9		73126.3	SH3 domain-containing kinase-binding protein 1 OS=Homo sapiens OX=9606 GN=SH3KBP1 PE=1 SV=2
1122	TRUE	Q8TAQ2|SMRC2_HUMAN	SMARCC2	157.829	15.4	5.85	5.85	7.58	3.71	12.19	8.65	4.94	3.87	2.64	3.87	5.6	6.92	8.4	2.8	7.58	12	22900	24300	27200	19400	38600	27800	15300	20900		16700	10700	14800	16800	12900	21300	9	6	7	8	5	15	9	6	5	2	5	4	8	7	3	11	Carbamidomethylation	132879	SWI/SNF complex subunit SMARCC2 OS=Homo sapiens OX=9606 GN=SMARCC2 PE=1 SV=1
1243	TRUE	P27635|RL10_HUMAN	RPL10	163.328	42.99	42.99	42.99	37.38	42.99	37.38	42.99	34.58	29.44	34.58	30.84	34.58	30.84	38.79	19.16	33.18	11	206000	192000	160000	198000	248000	150000	92400	83000	49500	69600	66100	86900	66800	10500	82800	5	30	30	29	32	37	26	18	17	12	15	15	18	16	5	16	Carbamidomethylation	24576.9	Large ribosomal subunit protein uL16 OS=Homo sapiens OX=9606 GN=RPL10 PE=1 SV=5
3482	TRUE	P49754|VPS41_HUMAN	VPS41	74.8791	5.85	5.85	1.52	1.52	1.52	4.1	0	4.33	0	0	0	2.58	0	1.76	0	0	3	353				287											3	4	1	2	1	2		2				1		1			Carbamidomethylation	98566.1	Vacuolar protein sorting-associated protein 41 homolog OS=Homo sapiens OX=9606 GN=VPS41 PE=1 SV=3
2902	TRUE	P37235|HPCL1_HUMAN	HPCAL1	78.0851	22.28	10.36	15.54	4.15	4.15	16.06	16.06	4.15	6.74	4.15	4.15	0	0	4.15	6.74	4.15	4	3890	4520	4410	3970	9840	6470	2410	1240	1980	1650			3890	2150	3530	4	2	4	1	1	6	4	1	1	3	1			2	2	2		22313.2	Hippocalcin-like protein 1 OS=Homo sapiens OX=9606 GN=HPCAL1 PE=1 SV=3
6632	TRUE	Q8IZJ1|UNC5B_HUMAN	UNC5B	21.1015	1.9	0	0	0	1.9	0	0	0	0	0	0	0	0	0	0	0	1				523												1				1												Carbamidomethylation	103638	Netrin receptor UNC5B OS=Homo sapiens OX=9606 GN=UNC5B PE=1 SV=2
3483	TRUE	Q9H8H0|NOL11_HUMAN	NOL11	78.5357	5.56	0	1.95	1.95	1.95	1.95	3.62	0	0	1.95	1.95	0	1.95	1.95	4.59	1.95	3		2990	3430	3770	3490				2490	2980		2060	4020	5730	4510	3		1	1	2	1	1			1	1		1	1	2	1	Carbamidomethylation	81123.6	Nucleolar protein 11 OS=Homo sapiens OX=9606 GN=NOL11 PE=1 SV=1
1505	TRUE	Q8WXX5|DNJC9_HUMAN	DNAJC9	135.159	52.69	31.54	20	39.62	19.23	10.38	26.92	21.54	12.31	18.85	11.15	7.69	4.62	29.23	16.54	38.85	9	23900	24900	101000	11200	4970	17000	14800	14000	15000	12600		10400	28800	12600	44700	9	5	4	7	4	1	4	3	2	3	2	1	1	5	5	9	Carbamidomethylation; Methionine replacement by azido homoalanine	29909.7	DnaJ homolog subfamily C member 9 OS=Homo sapiens OX=9606 GN=DNAJC9 PE=1 SV=1
3484	TRUE	Q92878|RAD50_HUMAN	RAD50	72.69	2.82	0	2.13	2.13	1.37	1.37	0.69	1.37	1.37	1.37	1.37	0	0.69	1.37	0	0	3		3590	996		607			62.3		84.7		12600				3		2	3	1	1	1	1	1	1	1		1	1				153892	DNA repair protein RAD50 OS=Homo sapiens OX=9606 GN=RAD50 PE=1 SV=1
49	TRUE	P63267|ACTH_HUMAN	ACTG2	248.964	89.36	72.87	81.38	65.16	73.14	71.01	67.02	73.4	67.29	62.23	70.48	71.28	71.54	69.15	50.27	53.19	67						92.2										1	309	319	246	265	294	266	207	211	200	225	192	208	172	125	163	Carbamidomethylation; Methionine replacement by azido homoalanine	41876.9	Actin, gamma-enteric smooth muscle OS=Homo sapiens OX=9606 GN=ACTG2 PE=1 SV=1
6219	TRUE	Q9ULT0|TTC7A_HUMAN	TTC7A	22.4015	0.7	0	0	0.7	0	0	0	0	0	0	0	0	0	0	0	0	1																1			1														96184.9	Tetratricopeptide repeat protein 7A OS=Homo sapiens OX=9606 GN=TTC7A PE=1 SV=3
4766	TRUE	A6NDK9|GOG6C_HUMAN	GOLGA6C	30.0262	2.6	0	0	0	0	0	2.6	0	0	0	0	0	0	0	0	0	1						278										1						1										Methionine replacement by azido homoalanine	79884.1	Golgin subfamily A member 6C OS=Homo sapiens OX=9606 GN=GOLGA6C PE=1 SV=1
2484	TRUE	Q15031|SYLM_HUMAN	LARS2	104.968	9.41	4.65	4.54	4.65	4.43	4.65	4.65	2.66	4.65	2.66	1.99	2.66	1.99	4.65	3.77	5.76	5	2400	7180	6320	721	7670	2600		1310	239	2250		3000	4300	1970	8020	5	4	4	3	2	3	3	1	3	2	1	2	3	4	2	5		101976	Leucine--tRNA ligase, mitochondrial OS=Homo sapiens OX=9606 GN=LARS2 PE=1 SV=2
3485	TRUE	Q9BUR4|TCAB1_HUMAN	WRAP53	84.9084	8.94	2.92	2.92	3.28	6.2	3.28	3.28	0	2.74	0	2.92	0	2.92	2.92	0	2.92	3	892	473	2370	2630	39500					459		605	409		661	3	2	1	1	3	1	1		1		1		1	1		1		59309.4	Telomerase Cajal body protein 1 OS=Homo sapiens OX=9606 GN=WRAP53 PE=1 SV=1
6633	TRUE	Q6AI12|ANR40_HUMAN	ANKRD40	43.5485	4.08	0	0	0	0	0	4.08	0	0	0	0	0	4.08	4.08	0	4.08	1						1430						633	213		991	1						3						1	2		1	Carbamidomethylation	41088.5	Ankyrin repeat domain-containing protein 40 OS=Homo sapiens OX=9606 GN=ANKRD40 PE=1 SV=2
6634	TRUE	Q12894|IFRD2_HUMAN	IFRD2	37.2976	2.04	2.04	2.04	0	0	0	0	0	0	2.04	0	0	0	0	0	0	1	1900	6710							378							1	4	1							1								48047.9	Interferon-related developmental regulator 2 OS=Homo sapiens OX=9606 GN=IFRD2 PE=1 SV=4
2903	TRUE	Q9BXY0|MAK16_HUMAN	MAK16	89.5244	19	5.33	5.33	5.33	9.67	11	5.33	5.33	0	0	5.33	5.33	9	5.33	5.33	5.33	4	4670	4230	4950	3670	5610	3490	2860			1840	1930	269	2620	5920	4870	4	2	4	2	3	4	2	2			2	1	2	2	2	3	Carbamidomethylation	35368.6	Protein MAK16 homolog OS=Homo sapiens OX=9606 GN=MAK16 PE=1 SV=2
6635	TRUE	Q9BXL6|CAR14_HUMAN	CARD14	20.5022	1.69	0	0	0	0	0	0	0	0	0	0	0	0	0	0	1.69	1															120	1															1		113270	Caspase recruitment domain-containing protein 14 OS=Homo sapiens OX=9606 GN=CARD14 PE=1 SV=2
6636	TRUE	A6NFU8|PGPIL_HUMAN	PGPEP1L	20.1574	12.24	0	12.24	0	0	0	0	0	0	0	0	0	0	0	0	0	1		530														1		1														Carbamidomethylation; Methionine replacement by azido homoalanine	21631.1	Pyroglutamyl-peptidase 1-like protein OS=Homo sapiens OX=9606 GN=PGPEP1L PE=2 SV=4
2604	FALSE	P51668|UB2D1_HUMAN	UBE2D1	40.9775	12.24	12.24	12.24	12.24	0	12.24	0	0	0	0	0	0	12.24	0	0	0	1	9950		5240		9400											1	1	1	1		2							1				Carbamidomethylation	16602	Ubiquitin-conjugating enzyme E2 D1 OS=Homo sapiens OX=9606 GN=UBE2D1 PE=1 SV=1
2151	TRUE	Q96IU4|ABHEB_HUMAN	ABHD14B	118.674	47.14	29.52	34.29	17.14	29.52	30	23.81	0	6.67	0	6.67	0	0	11.43	0	28.57	6	10900	21300	3500	16900	16100	5090		3930		349			3600		9530	6	6	9	4	5	9	5		2		1			2		6	Carbamidomethylation	22345.7	Putative protein-lysine deacylase ABHD14B OS=Homo sapiens OX=9606 GN=ABHD14B PE=1 SV=1
3486	TRUE	Q92979|NEP1_HUMAN	EMG1	84.3346	18.44	8.2	0	0	0	0	12.7	0	0	0	8.2	8.2	8.2	5.74	0	13.93	3						300				502	59.7	245	17200		74600	3	1					2				1	1	1	1		2		26720.1	Ribosomal RNA small subunit methyltransferase NEP1 OS=Homo sapiens OX=9606 GN=EMG1 PE=1 SV=4
1244	TRUE	Q96I99|SUCB2_HUMAN	SUCLG2	158.563	32.41	16.44	27.78	18.29	25.23	27.55	20.83	13.19	13.19	11.81	14.58	9.49	20.14	16.44	11.81	25.46	11	32400	131000	42500	58600	87000	64100	30900	33700	12800	35600	25500	41500	39300	26900	60500	11	14	18	14	15	23	14	5	9	9	12	8	8	13	10	17	Carbamidomethylation	46510.6	Succinate--CoA ligase [GDP-forming] subunit beta, mitochondrial OS=Homo sapiens OX=9606 GN=SUCLG2 PE=1 SV=2
305	TRUE	O95573|ACSL3_HUMAN	ACSL3	211.539	48.89	34.17	40.28	35	42.22	36.39	35.97	28.47	31.11	28.61	24.86	33.47	33.61	25.28	29.72	32.5	29	156000	164000	174000	197000	180000	159000	79500	97500	91000	100000	105000	124000	111000	104000	130000	27	49	46	47	50	52	51	35	27	32	33	35	39	33	38	36	Carbamidomethylation; Methionine replacement by azido homoalanine	80420.1	Fatty acid CoA ligase Acsl3 OS=Homo sapiens OX=9606 GN=ACSL3 PE=1 SV=3
3487	TRUE	Q9Y3U8|RL36_HUMAN	RPL36	84.4548	28.57	28.57	18.1	20	20	20	20	9.52	9.52	0	9.52	0	9.52	20	9.52	9.52	3	41100	28100	33900	37100	46100	42300	18600	22000		17200		26500	27000	13700	31400	3	5	3	3	3	3	2	1	2		1		2	3	1	3	Carbamidomethylation	12253.7	Large ribosomal subunit protein eL36 OS=Homo sapiens OX=9606 GN=RPL36 PE=1 SV=3
6637	TRUE	Q9UPU9|SMAG1_HUMAN	SAMD4A	23.0256	2.79	0	0	0	0	0	0	0	0	0	0	0	0	0	2.79	0	1																1														1			79414.6	Protein Smaug homolog 1 OS=Homo sapiens OX=9606 GN=SAMD4A PE=1 SV=3
1666	TRUE	P52701|MSH6_HUMAN	MSH6	133.568	10.59	2.87	3.53	3.6	6.03	4.49	3.53	1.99	1.99	1.99	1.99	0.66	2.87	8.82	1.99	7.5	8	11000	17900	12400	14700	20500	12300	1310	4210	6230	7500		7500	50200	12500	21500	8	5	4	6	10	10	5	2	4	6	3	2	4	10	3	10	Carbamidomethylation	152786	DNA mismatch repair protein Msh6 OS=Homo sapiens OX=9606 GN=MSH6 PE=1 SV=2
4410	TRUE	Q8NBI5|S43A3_HUMAN	SLC43A3	71.4396	4.89	3.05	3.05	4.89	4.89	3.05	4.89	0	0	0	0	0	3.05	3.05	3.05	1.83	2	115	2300	2280	2510		963						530	2230	1590	152	2	1	2	3	4	3	5						1	1	1	1		54528.8	Equilibrative nucleobase transporter 1 OS=Homo sapiens OX=9606 GN=SLC43A3 PE=1 SV=2
1400	FALSE	Q75LS8|FKB9L_HUMAN	FKBP9P1	24.9327	8.45	0	0	8.45	0	0	0	0	0	0	0	0	0	0	0	0	1			5350													1			1														15590.6	Putative FK506-binding protein 9-like protein OS=Homo sapiens OX=9606 GN=FKBP9P1 PE=5 SV=1
1667	TRUE	Q04206|TF65_HUMAN	RELA	132.135	18.33	9.07	12.34	10.71	7.99	9.44	8.89	12.89	10.71	8.89	8.89	8.89	8.89	12.89	8.89	9.98	8	41200	37000	22700	19800	29100	20500	17500	11300	9750	14700	11500	14500	30000	10800	17000	8	10	10	8	5	9	4	7	7	5	7	6	5	5	4	5	Carbamidomethylation	60219.2	Transcription factor p65 OS=Homo sapiens OX=9606 GN=RELA PE=1 SV=2
1245	TRUE	P06865|HEXA_HUMAN	HEXA	155.175	23.82	16.26	19.47	14.37	20.6	19.28	16.26	10.02	10.02	8.13	10.21	5.86	10.02	12.29	4.16	12.29	11	37200	35000	37400	43900	43800	36200	29700	17300	15800	19000	13800	20400	24800	10300	24400	11	10	13	13	14	18	14	13	9	7	5	4	7	9	3	12	Carbamidomethylation; Methionine replacement by azido homoalanine	60702.8	Beta-hexosaminidase subunit alpha OS=Homo sapiens OX=9606 GN=HEXA PE=1 SV=2
1201	FALSE	Q5VWX1|KHDR2_HUMAN	KHDRBS2	34.8086	2.87	2.87	2.87	0	0	2.87	2.87	0	0	0	0	0	0	0	0	0	1	1930	2150			1300	1160										1	1	1			1	1											38927.4	KH domain-containing, RNA-binding, signal transduction-associated protein 2 OS=Homo sapiens OX=9606 GN=KHDRBS2 PE=1 SV=1
942	TRUE	P40925|MDHC_HUMAN	MDH1	176.591	42.51	42.51	38.62	37.13	42.51	33.23	32.63	26.95	30.24	31.44	32.63	31.44	31.44	36.53	30.84	29.34	14	855000	862000	774000	863000	960000	713000	458000	377000	370000	641000	433000	429000	629000	410000	627000	14	40	45	42	40	43	40	29	27	30	34	22	38	41	26	44	Carbamidomethylation	36426.1	Malate dehydrogenase, cytoplasmic OS=Homo sapiens OX=9606 GN=MDH1 PE=1 SV=4
2485	TRUE	P62745|RHOB_HUMAN	RHOB	107.907	23.47	18.37	13.27	18.37	18.37	17.86	18.88	18.37	13.27	18.37	18.37	18.88	13.27	18.88	18.88	13.27	5					3440											1	14	10	8	11	12	12	15	6	9	6	8	8	8	10	11	Carbamidomethylation	22123.4	Rho-related GTP-binding protein RhoB OS=Homo sapiens OX=9606 GN=RHOB PE=1 SV=1
943	TRUE	P46013|KI67_HUMAN	MKI67	116.647	6.48	3.1	1.11	1.6	2.18	2	1.63	0.49	0.34	0.89	1.04	1.41	1.38	1.63	0.43	3.26	14	10100	2020	2640	5450	2130	2060	564	1160	108	1510	1190	3940	2840	1720	6250	14	9	4	4	4	6	3	2	1	2	2	4	5	3	1	7	Carbamidomethylation	358694	Proliferation marker protein Ki-67 OS=Homo sapiens OX=9606 GN=MKI67 PE=1 SV=2
4411	TRUE	Q96GM5|SMRD1_HUMAN	SMARCD1	47.7082	6.41	6.41	0	3.11	3.11	3.11	0	0	0	0	0	0	0	0	0	0	2	30600		1430	556	811											2	2		1	1	1												58232.5	SWI/SNF-related matrix-associated actin-dependent regulator of chromatin subfamily D member 1 OS=Homo sapiens OX=9606 GN=SMARCD1 PE=1 SV=2
6638	TRUE	Q6DN72|FCRL6_HUMAN	FCRL6	20.7607	3.46	0	0	0	0	0	0	0	0	0	0	0	0	3.46	0	0	1													166			1													1			Carbamidomethylation	47747.7	Fc receptor-like protein 6 OS=Homo sapiens OX=9606 GN=FCRL6 PE=1 SV=2
3488	TRUE	Q9BQE5|APOL2_HUMAN	APOL2	80.0093	11.57	11.57	5.04	8.31	8.31	11.57	5.04	5.04	0	5.04	5.04	8.31	5.04	5.04	0	6.53	3	14600	1750	535	1350	25000	2570	386				11100	1310	2380		29900	3	4	2	2	2	4	1	2		1	1	2	1	1		2		37078.3	Apolipoprotein L2 OS=Homo sapiens OX=9606 GN=APOL2 PE=1 SV=2
6639	TRUE	P50583|AP4A_HUMAN	NUDT2	25.7049	5.44	0	0	0	0	5.44	0	0	0	0	0	0	0	0	0	0	1					1360											1					1											Carbamidomethylation	16829.2	Bis(5'-nucleosyl)-tetraphosphatase [asymmetrical] OS=Homo sapiens OX=9606 GN=NUDT2 PE=1 SV=3
6640	TRUE	P53539|FOSB_HUMAN	FOSB	42.9833	4.73	0	0	0	0	0	0	4.73	0	4.73	0	0	0	0	0	0	1							2550		2110							1							1		1								35927.8	Protein FosB OS=Homo sapiens OX=9606 GN=FOSB PE=1 SV=1
944	TRUE	P37802|TAGL2_HUMAN	TAGLN2	169.314	76.88	65.83	58.79	47.74	62.81	72.86	55.78	51.76	39.2	27.64	33.67	31.16	44.22	33.67	21.61	38.69	12	219000	205000	184000	193000	292000	189000	94900	76000	67700	91700	87900	102000	95900	42300	101000	12	22	25	17	22	31	22	16	11	12	9	8	11	10	4	10	Carbamidomethylation; Methionine replacement by azido homoalanine	22391.4	Transgelin-2 OS=Homo sapiens OX=9606 GN=TAGLN2 PE=1 SV=3
249	TRUE	P25705|ATPA_HUMAN	ATP5F1A	224.282	60.4	58.05	54.25	56.42	56.6	54.07	60.22	52.08	53.16	47.56	51.9	53.89	51.9	57.69	43.22	56.24	34	1550000	1510000	1470000	1310000	1460000	1310000	988000	1050000	899000	1090000	849000	994000	1370000	1000000	1700000	34	157	143	127	129	139	135	103	101	87	100	89	86	129	78	129	Carbamidomethylation; Methionine replacement by azido homoalanine	59750.6	ATP synthase subunit alpha, mitochondrial OS=Homo sapiens OX=9606 GN=ATP5F1A PE=1 SV=1
318	TRUE	Q8N766|EMC1_HUMAN	EMC1	211.783	39.98	27.29	35.75	25.58	31.42	31.32	28.5	21.05	19.03	23.97	18.03	19.64	18.73	25.18	18.63	26.89	28	96600	120000	113000	126000	119000	92400	46300	48900	67700	30900	52300	58800	76800	35800	80100	28	30	42	37	37	44	33	22	18	22	12	17	22	23	16	26	Carbamidomethylation; Methionine replacement by azido homoalanine	111759	ER membrane protein complex subunit 1 OS=Homo sapiens OX=9606 GN=EMC1 PE=1 SV=1
6641	TRUE	Q9NUV9|GIMA4_HUMAN	GIMAP4	24.0889	3.34	0	3.34	0	0	0	0	0	0	0	0	0	0	0	0	0	1		414														1		1														Carbamidomethylation	37533.8	GTPase IMAP family member 4 OS=Homo sapiens OX=9606 GN=GIMAP4 PE=1 SV=1
424	FALSE	A6NDE4|RBY1B_HUMAN	RBMY1B	21.2407	1.41	0	1.41	0	0	0	0	0	0	0	0	0	0	0	0	0	1																1		1															55834.6	RNA-binding motif protein, Y chromosome, family 1 member B OS=Homo sapiens OX=9606 GN=RBMY1B PE=2 SV=2
1017	TRUE	P49257|LMAN1_HUMAN	LMAN1	166.423	38.43	28.24	31.37	28.43	24.31	26.08	26.08	23.33	14.31	20.59	17.06	8.82	23.33	20.59	15.1	17.06	13	49300	57500	63900	60400	67000	49300	15000	26400	28700	20600	30700	21400	30800	42100	48100	13	18	22	16	17	15	17	9	9	11	7	10	11	10	13	9	Carbamidomethylation; Methionine replacement by azido homoalanine	57548.9	Protein ERGIC-53 OS=Homo sapiens OX=9606 GN=LMAN1 PE=1 SV=2
2904	TRUE	A6NIH7|U119B_HUMAN	UNC119B	95.8844	26.29	18.73	7.17	7.97	7.97	14.74	11.55	11.55	3.59	11.55	3.59	0	0	0	3.59	7.97	4	30600	614	1600	2350	461	9760	12900	3780	3450					3500	478	4	4	1	1	1	3	2	2	1	2	1				1	1	Carbamidomethylation	28136.6	Protein unc-119 homolog B OS=Homo sapiens OX=9606 GN=UNC119B PE=1 SV=1
4412	TRUE	P51580|TPMT_HUMAN	TPMT	69.0712	12.24	7.35	4.9	0	12.24	12.24	12.24	0	0	0	0	0	0	0	0	0	2	1160	1480		821	2720	1120										2	1	1		3	3	2										Carbamidomethylation	28180.3	Thiopurine S-methyltransferase OS=Homo sapiens OX=9606 GN=TPMT PE=1 SV=1
2486	TRUE	P21127|CD11B_HUMAN	CDK11B	96.7678	7.42	2.89	4.4	1.26	2.64	1.38	3.14	0	1.51	0	2.77	1.51	1.51	1.26	1.38	1.26	5	2410	7260	3840	8840	3740	4420		3040		2510	1670	1040	3630	7810	4290	5	3	5	3	3	1	2		1		2	1	1	2	1	2	Carbamidomethylation	92619.9	Cyclin-dependent kinase 11B OS=Homo sapiens OX=9606 GN=CDK11B PE=1 SV=4
6642	TRUE	Q9Y3M8|STA13_HUMAN	STARD13	22.3461	0.81	0	0	0	0	0	0.81	0	0	0	0	0	0	0	0	0	1						1620										1						1											124967	StAR-related lipid transfer protein 13 OS=Homo sapiens OX=9606 GN=STARD13 PE=1 SV=2
5925	TRUE	Q5U651|RAIN_HUMAN	RASIP1	31.4004	0.62	0	0	0.62	0	0	0.62	0.62	0	0	0	0	0	0	0	0	1																1			1			1	1										103457	Ras-interacting protein 1 OS=Homo sapiens OX=9606 GN=RASIP1 PE=1 SV=1
2905	TRUE	Q676U5|A16L1_HUMAN	ATG16L1	100.462	10.38	4.45	4.45	1.32	4.45	6.1	4.45	3.13	0	4.45	4.45	7.41	4.45	4.45	1.32	4.45	4		451			8730	388				1860	1280	1800	1360		246	4	2	3	1	2	4	2	1		3	4	2	2	4	1	3	Carbamidomethylation	68265.1	Autophagy-related protein 16-1 OS=Homo sapiens OX=9606 GN=ATG16L1 PE=1 SV=2
1246	TRUE	Q9UBU9|NXF1_HUMAN	NXF1	143.005	27.46	15.35	6.95	4.52	9.85	19.06	8.72	0	4.36	0	6.3	0	0	10.82	0	6.79	11	10100	3750	1290	4780	7430	3490		1390		1600			3380		1760	11	9	4	3	5	7	5		2		2			4		3	Carbamidomethylation	70182.4	Nuclear RNA export factor 1 OS=Homo sapiens OX=9606 GN=NXF1 PE=1 SV=1
2906	TRUE	O60936|NOL3_HUMAN	NOL3	112.433	39.9	30.77	12.5	30.77	30.77	21.63	30.77	21.63	21.63	12.5	21.63	39.9	21.63	21.63	12.5	39.9	4	14200	4730	10500	10900	14700	11600	8550		3750	4030	7780	6790	9690	2590	9050	4	5	2	3	3	2	4	4	2	1	2	6	3	5	4	5	Carbamidomethylation	22629.5	Nucleolar protein 3 OS=Homo sapiens OX=9606 GN=NOL3 PE=1 SV=2
3489	TRUE	Q8NBF6|AVL9_HUMAN	AVL9	80.811	6.94	3.55	5.4	5.4	3.55	5.09	0	3.55	5.4	0	3.55	3.55	3.55	3.55	3.55	3.55	3		10200	11900	5570	2170		78.9	1060					1430		1440	3	2	5	2	3	3		2	3		2	1	1	3	1	3		71947.4	Late secretory pathway protein AVL9 homolog OS=Homo sapiens OX=9606 GN=AVL9 PE=1 SV=1
281	TRUE	Q9BQG0|MBB1A_HUMAN	MYBBP1A	214.907	31.63	14.01	18.83	19.65	21.08	26.28	16.94	13.86	8.43	12.12	9.79	8.58	13.25	14.16	12.8	10.62	32	25400	44300	29300	77000	86400	40600	21200	16100	36600	25900	24000	29200	26400	42000	39100	32	21	35	25	31	42	27	18	9	15	12	9	13	15	18	14	Carbamidomethylation	148855	Myb-binding protein 1A OS=Homo sapiens OX=9606 GN=MYBBP1A PE=1 SV=2
6643	TRUE	Q9UKG9|OCTC_HUMAN	CROT	55.1844	3.27	3.27	0	3.27	3.27	3.27	3.27	3.27	3.27	0	3.27	0	3.27	0	0	0	1	599		325	723	979	927	337	649		695		633				1	1		2	1	1	1	1	1		1		1				Carbamidomethylation	70178.4	Peroxisomal carnitine O-octanoyltransferase OS=Homo sapiens OX=9606 GN=CROT PE=1 SV=2
2152	TRUE	Q99447|PCY2_HUMAN	PCYT2	101.159	22.11	11.31	11.57	7.71	9.25	5.4	14.14	5.4	2.31	2.31	0	0	4.37	2.31	0	0	6	3140	7780	191		950	8530		2410	6580			337	8180			6	3	4	2	3	2	5	1	2	1			1	1				43835.5	Ethanolamine-phosphate cytidylyltransferase OS=Homo sapiens OX=9606 GN=PCYT2 PE=1 SV=1
1604	FALSE	A0A1W2PR95|IGB1C_HUMAN	IGBP1C	70.3262	7.65	0	0	5	0	2.65	0	0	0	0	0	0	5	0	0	5	2					176000										239	2			1		1							1			1		39174	Immunoglobulin-binding protein 1 family member C OS=Homo sapiens OX=9606 GN=IGBP1C PE=1 SV=1
2907	TRUE	Q92797|SYMPK_HUMAN	SYMPK	102.195	5.89	1.33	2.04	0	4.63	3.92	1.33	0	0	0	0	1.33	0	1.33	1.26	0	4	3060	520		3790	2030	138								90.5		4	1	2		4	3	1					1		1	1		Carbamidomethylation	141148	Symplekin OS=Homo sapiens OX=9606 GN=SYMPK PE=1 SV=2
6644	TRUE	Q7Z3E2|CC186_HUMAN	CCDC186	22.0043	0.67	0	0	0	0	0.67	0	0	0	0	0	0	0	0	0	0	1																1					1												103687	Coiled-coil domain-containing protein 186 OS=Homo sapiens OX=9606 GN=CCDC186 PE=1 SV=2
1123	TRUE	Q96GQ7|DDX27_HUMAN	DDX27	150.177	17.46	7.54	8.42	8.42	8.29	5.9	12.06	10.93	2.64	9.8	4.15	3.77	4.4	7.04	7.04	7.16	12	21300	29800	25900	6310	22000	23100	15700	6390	14400	8420	10400	12400	27300	11900	28100	11	7	9	10	5	5	10	10	3	7	3	3	4	7	6	7	Carbamidomethylation; Methionine replacement by azido homoalanine	89835.2	Probable ATP-dependent RNA helicase DDX27 OS=Homo sapiens OX=9606 GN=DDX27 PE=1 SV=2
1124	TRUE	Q5D862|FILA2_HUMAN	FLG2	138.469	10.41	0.96	3.3	1.17	0	0.46	0.46	1.8	0	3.76	0.46	0.79	0.46	2.3	7.03	0.46	12	4380	6700	943			2000	362		7780	2500		1690	2880	25900		12	2	5	3		1	1	3		7	2	4	1	5	15	1	Carbamidomethylation	248073	Filaggrin-2 OS=Homo sapiens OX=9606 GN=FLG2 PE=1 SV=1
6645	TRUE	Q6IN85|P4R3A_HUMAN	PPP4R3A	25.4445	1.44	0	0	0	1.44	0	0	0	0	0	0	0	0	0	0	0	1				691												1				1													95368.3	Serine/threonine-protein phosphatase 4 regulatory subunit 3A OS=Homo sapiens OX=9606 GN=PPP4R3A PE=1 SV=1
4413	TRUE	Q9P2P1|NYNRI_HUMAN	NYNRIN	33.535	1.21	0	0.32	0	0	0	0	0	0	0	0.9	0	0	0	0	0	2										4590						1		1								1							208366	Protein NYNRIN OS=Homo sapiens OX=9606 GN=NYNRIN PE=1 SV=3
6646	TRUE	Q6ZMJ2|SCAR5_HUMAN	SCARA5	23.4289	2.22	0	0	0	0	0	2.22	0	0	0	0	0	0	0	0	0	1						17500										1						1										Carbamidomethylation	53994.3	Scavenger receptor class A member 5 OS=Homo sapiens OX=9606 GN=SCARA5 PE=1 SV=1
4414	TRUE	Q8IYW2|CFA46_HUMAN	CFAP46	36.3026	1.22	0.44	0	0.77	0	0	0	0	0	0	0	0	0	0	0	0	2	239		8600													2	1		1													Methionine replacement by azido homoalanine	303500	Cilia- and flagella-associated protein 46 OS=Homo sapiens OX=9606 GN=CFAP46 PE=1 SV=3
873	TRUE	O43252|PAPS1_HUMAN	PAPSS1	160.478	32.37	14.9	23.08	11.54	11.38	16.51	9.46	5.45	3.21	4.81	9.94	6.73	6.25	8.81	3.21	5.13	15	33500	40100	35400	15000	27500	11900	10700	4040	6670	31000	24900	6240	4410	2340	14000	13	10	17	8	5	10	5	3	1	2	7	3	4	3	1	2	Carbamidomethylation	70833.1	Bifunctional 3'-phosphoadenosine 5'-phosphosulfate synthase 1 OS=Homo sapiens OX=9606 GN=PAPSS1 PE=1 SV=2
4415	TRUE	Q969T3|SNX21_HUMAN	SNX21	45.7756	14.75	4.83	0	0	0	4.83	9.92	0	0	0	0	0	0	0	0	0	2	559				1660											2	1				1	1											41365.4	Sorting nexin-21 OS=Homo sapiens OX=9606 GN=SNX21 PE=1 SV=1
1888	TRUE	Q8NDH2|CC168_HUMAN	CCDC168	63.3644	1.33	0	0	0.14	0.24	0	0.13	0	0	0.27	0.17	0	0	0.13	0.25	0	7			778	1520		6730			274				34500	2380		7			1	1		1			1	1			1	1		Methionine replacement by azido homoalanine	801912	Leucine-rich repeat transmembrane protein CCDC168 OS=Homo sapiens OX=9606 GN=CCDC168 PE=1 SV=3
6647	TRUE	Q96RR1|PEO1_HUMAN	TWNK	21.6223	1.75	0	0	0	0	0	0	0	0	0	1.75	0	0	0	0	0	1										5000						1										1							77154.2	Twinkle mtDNA helicase OS=Homo sapiens OX=9606 GN=TWNK PE=1 SV=1
744	TRUE	P16070|CD44_HUMAN	CD44	165.754	22.24	16.31	12.67	14.15	11.32	12.67	9.57	8.36	11.32	9.57	9.57	9.57	9.57	12.26	9.57	11.32	16	873000	805000	756000	728000	924000	729000	436000	541000	438000	458000	417000	502000	510000	577000	686000	15	53	41	46	41	46	35	30	36	28	31	31	33	33	30	38	Carbamidomethylation; Methionine replacement by azido homoalanine	81537.6	CD44 antigen OS=Homo sapiens OX=9606 GN=CD44 PE=1 SV=3
5996	TRUE	Q9H8X9|ZDH11_HUMAN	ZDHHC11	25.4833	2.18	0	0	0	0	0	2.18	0	0	0	0	0	0	0	0	0	1						5410										1						1											45975.3	Palmitoyltransferase ZDHHC11 OS=Homo sapiens OX=9606 GN=ZDHHC11 PE=1 SV=1
4416	TRUE	P04114|APOB_HUMAN	APOB	59.4835	0.46	0	0	0.22	0.24	0.24	0.24	0	0	0.24	0	0	0	0.24	0.24	0.24	2			4070	1640	1390	1030			752				1340	2970	1170	2			1	1	1	1			1				1	2	1		515545	Apolipoprotein B-100 OS=Homo sapiens OX=9606 GN=APOB PE=1 SV=3
3490	TRUE	P25940|CO5A3_HUMAN	COL5A3	44.0279	2.98	0	0	0	0	0	0	0	0	2.98	0	0	0	0	0	0	3									3920							3									3								172121	Collagen alpha-3(V) chain OS=Homo sapiens OX=9606 GN=COL5A3 PE=1 SV=3
1205	FALSE	P05976|MYL1_HUMAN	MYL1	44.5635	8.25	0	8.25	6.19	0	0	0	0	0	0	6.19	0	0	0	0	0	2		693	2170							3730						2		1	1							1							21145.1	Myosin light chain 1/3, skeletal muscle isoform OS=Homo sapiens OX=9606 GN=MYL1 PE=1 SV=3
1668	TRUE	P51532|SMCA4_HUMAN	SMARCA4	131.387	6.92	2.31	1.58	2.49	3.46	2.37	3.34	0.97	1.52	1.58	2.37	0.97	1.58	1.52	0	1.52	8	2490	1100	3530		1200	1850	687	2210	775	963	558	1500	319		2090	4	5	2	6	4	4	8	1	3	5	5	2	2	3		2	Carbamidomethylation; Methionine replacement by azido homoalanine	184646	Transcription activator BRG1 OS=Homo sapiens OX=9606 GN=SMARCA4 PE=1 SV=2
3491	TRUE	Q14202|ZMYM3_HUMAN	ZMYM3	52.2253	2.7	1.09	0	0.44	0	1.09	1.17	0	0	0	0	0	0	0	0	0	3			141			321										3	1		1		1	1										Carbamidomethylation	152379	Zinc finger MYM-type protein 3 OS=Homo sapiens OX=9606 GN=ZMYM3 PE=1 SV=2
6648	TRUE	Q8WUF8|ARB2A_HUMAN	ARB2A	21.655	3.12	0	0	3.12	0	0	0	0	0	0	0	0	0	0	0	0	1			620													1			1														47972.4	Cotranscriptional regulator ARB2A OS=Homo sapiens OX=9606 GN=ARB2A PE=1 SV=1
4417	TRUE	Q5VWQ8|DAB2P_HUMAN	DAB2IP	66.448	1.77	1.26	1.26	1.77	1.26	1.26	0	0.5	0	0.5	0	0.5	0.5	0	0.5	0	2	316	1000		1960	1260											1	1	1	2	1	1		2		1		1	1		1		Carbamidomethylation	131625	Disabled homolog 2-interacting protein OS=Homo sapiens OX=9606 GN=DAB2IP PE=1 SV=2
6649	TRUE	Q05707|COEA1_HUMAN	COL14A1	23.455	1.17	0	0	0	0	0	0	1.17	0	0	0	0	0	0	0	0	1																1							1										193516	Collagen alpha-1(XIV) chain OS=Homo sapiens OX=9606 GN=COL14A1 PE=1 SV=3
2908	TRUE	Q9Y5J1|UTP18_HUMAN	UTP18	103.206	11.69	8.27	9.35	0	5.94	5.94	5.4	2.34	3.06	0	8.27	0	2.88	8.27	0	8.27	4	5430	3840		2780	3000	2310	1980			35900		208	5590		7770	4	4	3		3	4	2	1	1		3		1	3		6	Carbamidomethylation	62003.6	U3 small nucleolar RNA-associated protein 18 homolog OS=Homo sapiens OX=9606 GN=UTP18 PE=1 SV=3
4418	TRUE	Q9P1Y6|PHRF1_HUMAN	PHRF1	51.3854	2	0.97	0.97	1.03	0	0.97	0	0	0	0	0	0	0	0	0	0	2	67.1	220	2790		185											2	1	2	1		1											Carbamidomethylation	178666	PHD and RING finger domain-containing protein 1 OS=Homo sapiens OX=9606 GN=PHRF1 PE=1 SV=3
1889	TRUE	P53582|MAP11_HUMAN	METAP1	138.785	34.97	27.72	22.02	19.95	19.95	22.8	27.72	14.25	5.18	10.36	10.36	5.18	13.47	21.5	14.25	18.65	7	36800	38500	33900	37100	73200	33200	20200	5110	7560	7800	5820	15400	71500	19500	45600	7	9	8	11	8	10	7	3	1	4	4	3	4	9	4	10	Carbamidomethylation	43215.2	Methionine aminopeptidase 1 OS=Homo sapiens OX=9606 GN=METAP1 PE=1 SV=2
1125	TRUE	O14974|MYPT1_HUMAN	PPP1R12A	154.001	16.02	9.71	8.93	6.5	3.5	6.99	7.86	3.11	4.85	5.15	7.38	5.15	7.38	3.11	4.08	5.53	12	55500	52600	35300	18400	15700	7490	5850	3430	31300	33100	30900	26400	2990	3210	27600	12	12	14	8	4	7	9	2	5	6	8	6	9	2	5	6	Carbamidomethylation	115281	Protein phosphatase 1 regulatory subunit 12A OS=Homo sapiens OX=9606 GN=PPP1R12A PE=1 SV=1
6650	TRUE	Q8TDY4|ASAP3_HUMAN	ASAP3	25.0455	1.77	0	0	0	0	0	0	0	0	0	0	0	0	0	1.77	0	1														354		1														1			99155.4	Arf-GAP with SH3 domain, ANK repeat and PH domain-containing protein 3 OS=Homo sapiens OX=9606 GN=ASAP3 PE=1 SV=1
188	TRUE	Q01813|PFKAP_HUMAN	PFKP	234.735	56.12	46.3	51.66	40.94	41.58	45.28	42.73	38.01	39.54	37.88	41.07	38.01	36.99	38.39	36.99	40.56	39	680000	677000	610000	773000	948000	595000	450000	324000	335000	364000	378000	338000	578000	329000	505000	35	120	119	110	128	125	116	98	79	89	85	74	78	101	73	100	Carbamidomethylation	85596.1	ATP-dependent 6-phosphofructokinase, platelet type OS=Homo sapiens OX=9606 GN=PFKP PE=1 SV=2
4419	TRUE	Q16832|DDR2_HUMAN	DDR2	39.2207	3.16	0	0	0	1.05	2.11	0	0	0	0	0	0	0	0	0	0	2				194	1340											2				1	1												96736.3	Discoidin domain-containing receptor 2 OS=Homo sapiens OX=9606 GN=DDR2 PE=1 SV=2
2487	TRUE	Q9H0V9|LMA2L_HUMAN	LMAN2L	83.2556	17.53	3.16	0	8.62	0	8.05	0	0	0	2.87	0	6.61	0	0	0	0	5	428		3220		17900						371					4	1		3		3				1		1					Carbamidomethylation	39710.8	VIP36-like protein OS=Homo sapiens OX=9606 GN=LMAN2L PE=1 SV=1
229	TRUE	P35609|ACTN2_HUMAN	ACTN2	209.077	36.02	18.79	20.25	21.36	18.34	17	18.12	16	11.74	15.66	15.88	16.11	14.32	19.24	11.41	18.79	34	242	35800	870									148	42600			10	73	82	78	62	78	78	58	41	46	52	50	48	45	26	49	Carbamidomethylation; Methionine replacement by azido homoalanine	103854	Alpha-actinin-2 OS=Homo sapiens OX=9606 GN=ACTN2 PE=1 SV=1
4420	TRUE	P57078|RIPK4_HUMAN	RIPK4	34.3881	3.37	0	0	0	0	1.56	1.8	0	0	0	0	0	0	0	0	0	2					187	3170										2					1	1											91610.8	Receptor-interacting serine/threonine-protein kinase 4 OS=Homo sapiens OX=9606 GN=RIPK4 PE=1 SV=1
6651	TRUE	Q8NFN8|GP156_HUMAN	GPR156	20.4205	2.58	0	0	0	0	0	0	0	2.58	0	0	0	0	0	0	0	1																1								1								Carbamidomethylation	89097.1	Probable G-protein coupled receptor 156 OS=Homo sapiens OX=9606 GN=GPR156 PE=1 SV=2
1379	TRUE	Q15758|AAAT_HUMAN	SLC1A5	143.334	25.14	15.16	17.19	20.15	15.16	19.22	15.16	14.23	7.95	10.91	15.16	12.2	15.16	7.95	12.2	9.98	9	205000	237000	161000	201000	248000	189000	70300	79900	86200	70900	72900	101000	44700	44000	45000	9	25	23	19	27	27	20	14	13	17	14	15	12	7	9	13	Carbamidomethylation; Methionine replacement by azido homoalanine	56598.3	Neutral amino acid transporter B(0) OS=Homo sapiens OX=9606 GN=SLC1A5 PE=1 SV=2
763	FALSE	Q9Y4E1|WAC2C_HUMAN	WASHC2C	158.657	13.2	8.2	9.17	8.87	7.31	10.96	5.52	4.62	3.43	4.47	7.98	5.97	2.76	6.79	1.04	3.21	11	45100	54900	21400	34300	41600	13900	5360	7490	1070	11400	5500	6420	10800	1830	4950	11	10	10	10	12	15	10	3	3	3	8	7	4	7	2	3		147154	WASH complex subunit 2C OS=Homo sapiens OX=9606 GN=WASHC2C PE=1 SV=5
4421	TRUE	Q8NEZ5|FBX22_HUMAN	FBXO22	78.8509	7.2	7.2	7.2	3.47	3.47	0	3.47	7.2	3.47	3.47	3.47	0	3.47	7.2	3.47	3.47	2	5900	5830	3870	4150		3530	1600	1290	538	2120		954	2140	701	2270	2	5	4	1	2		3	2	1	1	1		1	2	1	1		44508.3	F-box only protein 22 OS=Homo sapiens OX=9606 GN=FBXO22 PE=1 SV=1
6652	TRUE	P42681|TXK_HUMAN	TXK	20.5035	2.28	0	0	0	0	0	0	0	0	0	0	0	0	0	0	2.28	1															601	1															1		61258.4	Tyrosine-protein kinase TXK OS=Homo sapiens OX=9606 GN=TXK PE=1 SV=3
2909	TRUE	Q9Y6M7|S4A7_HUMAN	SLC4A7	79.0952	4.61	2.31	0.91	0.91	4.61	0.91	2.39	2.39	2.31	2.39	0.91	0.91	3.13	2.39	3.79	0.91	4	4270	953	1260	5380	1300	2550	1730	1660	2090	1260	1030	1830	2330	1480	1760	4	2	1	1	4	1	2	2	2	2	1	1	3	2	3	1		136044	Sodium bicarbonate cotransporter 3 OS=Homo sapiens OX=9606 GN=SLC4A7 PE=1 SV=2
6653	TRUE	P0CF97|F200B_HUMAN	FAM200B	22.0625	1.67	1.67	0	0	0	0	0	0	0	0	0	0	0	0	0	0	1	491															1	1																76033.5	Protein FAM200B OS=Homo sapiens OX=9606 GN=FAM200B PE=1 SV=1
669	FALSE	P21108|PRPS3_HUMAN	PRPS1L1	122.719	16.35	16.35	16.35	16.35	16.35	16.35	13.21	9.12	13.21	9.12	16.35	9.12	9.12	13.21	13.21	13.21	5	81600	14500	30500	23600	85200	11400				4040			4360	2610	3360	2	14	18	15	16	17	12	14	12	9	14	10	6	14	6	9	Carbamidomethylation	34839.3	Ribose-phosphate pyrophosphokinase 3 OS=Homo sapiens OX=9606 GN=PRPS1L1 PE=1 SV=2
6654	TRUE	P48509|CD151_HUMAN	CD151	26.1892	6.32	6.32	0	0	6.32	0	6.32	0	0	0	0	0	0	0	0	0	1	1010			4470												1	2			1		1										Carbamidomethylation	28295.1	CD151 antigen OS=Homo sapiens OX=9606 GN=CD151 PE=1 SV=3

### Sheet: Table S21
Supplementary Table S21. Modified peptides from nascent protein synthesis analysis after treating U87MG WT cells with sEVs derived from U87MG R132H/-
Peptide Mod	-10LgP Mod	Mass Mod	Length Mod	PPM Mod	m/z Mod	z Mod	RT Mod	1/k0 Start Mod	1/k0 End Mod	Precursor Id Mod	Source File Mod	Area Sample 1 Mod	Area Sample 2 Mod	Area Sample 3 Mod	Area Sample 4 Mod	Area Sample 5 Mod	Area Sample 6 Mod	Area Sample 7 Mod	Area Sample 8 Mod	Area Sample 9 Mod	Area Sample 10 Mod	Area Sample 11 Mod	Area Sample 12 Mod	Area Sample 13 Mod	Area Sample 14 Mod	Area Sample 15 Mod	#Feature Sample 1 Mod	#Feature Sample 2 Mod	#Feature Sample 3 Mod	#Feature Sample 4 Mod	#Feature Sample 5 Mod	#Feature Sample 6 Mod	#Feature Sample 7 Mod	#Feature Sample 8 Mod	#Feature Sample 9 Mod	#Feature Sample 10 Mod	#Feature Sample 11 Mod	#Feature Sample 12 Mod	#Feature Sample 13 Mod	#Feature Sample 14 Mod	#Feature Sample 15 Mod	Found By Mod	PTM	AScore	Accession	RT shift	1/k0 shift	Peptide	-10LgP	Mass	Length	PPM	m/z	z	RT	1/k0 Start	1/k0 End	Precursor Id	Source File	Area Sample 1	Area Sample 2	Area Sample 3	Area Sample 4	Area Sample 5	Area Sample 6	Area Sample 7	Area Sample 8	Area Sample 9	Area Sample 10	Area Sample 11	Area Sample 12	Area Sample 13	Area Sample 14	Area Sample 15	#Feature Sample 1	#Feature Sample 2	#Feature Sample 3	#Feature Sample 4	#Feature Sample 5	#Feature Sample 6	#Feature Sample 7	#Feature Sample 8	#Feature Sample 9	#Feature Sample 10	#Feature Sample 11	#Feature Sample 12	#Feature Sample 13	#Feature Sample 14	#Feature Sample 15	Found By
YPIEHGIVTNWDDM(-4.99)EKIWHHTFYNELR	56.59	3437.63	27	-4.8	689.129	5	75.1521	0.9627	0.9792	327924	A2_S1-A4_1_3729.d	5290		12500	13600	871			689	1950	2930		2240			198	3	0	3	4	1	0	0	1	1	2	0	3	0	0	1	DB Search	M14:Methionine replacement by azido homoalanine:false	M14:Methionine replacement by azido homoalanine:1000.00	P60709|ACTB_HUMAN:P63261|ACTG_HUMAN	-0.2855	0	YPIEHGIVTNWDDMEKIWHHTFYNELR	56.59	3442.62	27	-4.1	689.929	5	75.4376	0.9627	0.9792	329943	A2_S1-A4_1_3729.d	1040	818	3260	7600	4410	217			1270	2950	201	1130				2	2	3	2	2	1	1	1	2	2	2	1	1	0	1	DB Search
YPIEHGIVTNWDDM(-4.99)EK	56.59	1940.9	16	1.2	972.057	2	46.9861	1.1969	1.2135	174523	A2_S1-A4_1_3729.d	185000	188000	195000	178000	229000	183000	158000	133000	139000	135000	112000	134000	127000	66500	120000	2	4	5	3	3	2	3	3	4	5	4	3	4	3	3	DB Search	M14:Methionine replacement by azido homoalanine:false	M14:Methionine replacement by azido homoalanine:1000.00	P60709|ACTB_HUMAN:P63261|ACTG_HUMAN	-1.6751	-0.0007	YPIEHGIVTNWDDMEK	56.59	1945.89	16	2.4	974.551	2	48.6611	1.1976	1.2141	181720	A2_S1-A4_1_3729.d	137000	152000	101000	126000	191000	121000	73500	53600	49400	49900	30600	48500	37000	2970	30500	2	4	4	2	2	2	3	2	3	4	3	3	2	1	2	DB Search
YHTSQSGDEM(-4.99)TSLSEYVSR	56.59	2170.95	19	-0.5	725.43	3	35.5813	0.9073	0.9238	118431	A2_S1-A4_1_3729.d	48500	44700	41300	46400	44100	47200	29800	14200	33300	31400	28800	40000	42800	26300	44300	3	2	2	2	2	2	3	2	2	2	2	2	2	2	2	DB Search	M10:Methionine replacement by azido homoalanine:true	M10:Methionine replacement by azido homoalanine:1000.00	P08238|HS90B_HUMAN	-2.3833	-0.289	YHTSQSGDEMTSLSEYVSR	56.59	2175.94	19	0.2	1089.62	2	37.9646	1.1963	1.2128	127759	A2_S1-A4_1_3729.d	610000	621000	460000	494000	628000	538000	350000	229000	324000	333000	296000	333000	405000	227000	408000	6	6	2	2	5	3	3	3	4	6	3	3	4	4	4	DB Search
WGDAGAEYVVESTGVFTTM(-4.99)EK	56.59	2271.04	21	16.2	1137.2	2	71.6623	1.2537	1.2702	308421	A2_S1-A4_1_3729.d	185000	97400	169000	203000	14100	159000	51200	99900	116000	115000	39200	130000	56600	33100	46400	6	3	6	7	4	4	2	1	3	3	2	6	5	4	3	DB Search	M19:Methionine replacement by azido homoalanine:false	M19:Methionine replacement by azido homoalanine:1000.00	P04406|G3P_HUMAN	-1.0439	0.002	WGDAGAEYVVESTGVFTTMEK	56.59	2276.03	21	2.8	1139.7	2	72.7062	1.2518	1.2683	314022	A2_S1-A4_1_3729.d	334000	323000	309000	341000	212000	272000	152000	586000	109000	590000	467000	126000	110000	225000	98700	17	14	15	16	16	15	14	16	8	12	9	7	5	6	10	DB Search
VSC(+57.02)LGVTDDGM(-4.99)AVATGSWDSFLK	56.59	2410.12	23	3.7	1206.81	2	79.519	1.3356	1.3522	351729	A2_S1-A4_1_3729.d	7390	3110	5830	8910	9600	279	402			782		1690				2	2	2	1	2	1	1	0	0	1	0	1	0	0	0	DB Search	C3:Carbamidomethylation:true;M11:Methionine replacement by azido homoalanine:false	M11:Methionine replacement by azido homoalanine:1000.00	P62873|GBB1_HUMAN:P62879|GBB2_HUMAN	-3.7722	-0.0007	VSC(+57.02)LGVTDDGMAVATGSWDSFLK	56.59	2415.11	23	4	1209.28	2	83.2912	1.3363	1.3528	371387	A2_S1-A4_1_3729.d	95300	91600	57400	83100	94600	43800	19600	34600	24700	27500	20700	30600	21900	4490	19500	8	6	6	6	8	3	3	2	3	5	3	3	2	1	2	DB Search
VIHDNFGIVEGLM(-4.99)TTVHAITATQK	56.59	2589.37	24	1.8	864.635	3	85.7779	1.1633	1.1798	383175	A2_S1-A4_1_3729.d	41900	41600	40900	50800	55800	56100	54900	52300	45600	44900	43300	46000	45100	21700	43000	4	3	3	5	3	3	4	3	3	3	4	3	2	3	4	DB Search	M13:Methionine replacement by azido homoalanine:true	M13:Methionine replacement by azido homoalanine:1000.00	P04406|G3P_HUMAN	-0.1485	-0.2576	VIHDNFGIVEGLMTTVHAITATQK	56.59	2594.35	24	0.2	1298.92	2	85.9264	1.4209	1.4374	383981	A2_S1-A4_1_3729.d	627000	624000	450000	576000	723000	809000	427000	565000	434000	578000	397000	455000	460000	146000	435000	7	8	6	6	6	7	6	5	6	6	3	5	6	5	6	DB Search
VETGVLKPGM(-4.99)VVTFAPVNVTTEVK	56.59	2509.39	24	-0.4	837.951	3	70.4806	0.9937	1.0102	301052	A2_S1-A4_1_3729.d	46000	36000	20600	41000	45300	29600	23500	24100	27500	20600	23100	25300	26300	10300	27200	4	4	2	3	3	3	3	3	4	3	3	2	4	2	3	DB Search	M10:Methionine replacement by azido homoalanine:true	M10:Methionine replacement by azido homoalanine:1000.00	Q5VTE0|EF1A3_HUMAN:P68104|EF1A1_HUMAN	1.5256	0	VETGVLKPGMVVTFAPVNVTTEVK	56.59	2514.38	24	-2.2	839.614	3	68.9549	0.9937	1.0102	292218	A2_S1-A4_1_3729.d	1210000	1660000	608000	1390000	1890000	909000	446000	429000	620000	510000	591000	500000	731000	313000	715000	13	14	8	9	10	11	6	10	11	9	10	6	10	6	6	DB Search
TTGIVM(-4.99)DSGDGVTHTVPIYEGYALPHAILR	56.59	3177.62	30	3.9	1061.18	3	69.2755	1.3158	1.3323	293275	A2_S1-A4_1_3729.d	339000	334000	281000	345000	345000	299000	276000	226000	278000	255000	231000	280000	268000	107000	248000	9	8	6	5	6	4	4	3	5	4	5	6	3	4	4	DB Search	M6:Methionine replacement by azido homoalanine:false	M6:Methionine replacement by azido homoalanine:1000.00	P60709|ACTB_HUMAN:P63261|ACTG_HUMAN	-13.9795	0.0132	TTGIVMDSGDGVTHTVPIYEGYALPHAILR	56.59	3182.61	30	4.1	1063.18	3	83.255	1.3026	1.3191	371379	A2_S1-A4_1_3729.d	3400000	4280000	3590000	3890000	4870000	2480000	2390000	2130000	1790000	2180000	1860000	2030000	1320000	746000	1430000	20	24	16	11	21	6	9	9	9	10	6	9	7	5	6	DB Search
SVDETTQAM(-4.99)AFDGIIFQGQSLK	56.59	2380.17	22	-0.2	1192.28	2	75.1472	1.292	1.3086	327845	A2_S1-A4_1_3729.d	252	350			200										594	1	1	0	0	1	0	0	0	0	0	0	0	0	0	1	DB Search	M9:Methionine replacement by azido homoalanine:true	M9:Methionine replacement by azido homoalanine:1000.00	P26368|U2AF2_HUMAN	-0.3886	0	SVDETTQAMAFDGIIFQGQSLK	56.59	2385.15	22	1.1	1193.59	2	75.5359	1.292	1.3086	329509	A2_S1-A4_1_3729.d	35000	36300	21700	34900	35500	18700	11200	13600		20600	11500	10200	15900		14400	6	4	5	4	3	1	1	2	1	2	1	2	2	1	3	DB Search
SSILLDVKPWDDETDM(-4.99)AKLEEC(+57.02)VR	56.59	2843.38	24	0.7	949.667	3	70.0937	1.1699	1.1864	298454	A2_S1-A4_1_3729.d	1090	2990		922	1410											1	1	0	1	1	0	0	0	0	0	0	0	0	0	0	DB Search	M16:Methionine replacement by azido homoalanine:false;C22:Carbamidomethylation:true	M16:Methionine replacement by azido homoalanine:1000.00	P24534|EF1B_HUMAN	-0.676	0.1887	SSILLDVKPWDDETDMAKLEEC(+57.02)VR	56.59	2848.36	24	-0.4	713.532	4	70.7696	0.9812	0.9977	302099	A2_S1-A4_1_3729.d	121000	103000	74100	96400	131000	61700	41000	34800	14000	34000	28200	40900	54500		56100	2	2	3	1	3	4	3	4	2	3	2	2	2	0	2	DB Search
NM(-4.99)GGPYGGGNYGPGGSGGSGGYGGR	56.59	2183.91	25	-3	1093.61	2	18.2842	1.1785	1.195	44391	A2_S1-A4_1_3729.d	16400	16800	13700	15100	17900	12600	4010	2440	4860	6930	4100	8960	6620	6600	9150	2	2	2	2	1	2	1	1	1	2	1	1	1	1	1	DB Search	M2:Methionine replacement by azido homoalanine:false	M2:Methionine replacement by azido homoalanine:1000.00	P22626|ROA2_HUMAN	-1.3736	0.0158	NMGGPYGGGNYGPGGSGGSGGYGGR	56.59	2188.9	25	-1.2	1095.46	2	19.6577	1.1626	1.1791	48354	A2_S1-A4_1_3729.d	188000	275000	75900	165000	191000	145000	37500	22100	34300	49200	34400	62500	50700	14600	61800	6	4	3	7	4	6	3	2	3	4	2	5	2	1	4	DB Search
M(-4.99)VNPTVFFDIAVDGEPLGR	56.59	2071.05	19	2.4	1037.15	2	86.4435	1.2148	1.2313	387339	A2_S1-A4_1_3729.d	989	1340	752	1440	1060	747	440	409	528	552	407	619	457		594	1	1	1	2	2	2	1	1	1	1	1	1	1	0	1	DB Search	M1:Methionine replacement by azido homoalanine:false	M1:Methionine replacement by azido homoalanine:1000.00	P62937|PPIA_HUMAN	-0.0228	0	MVNPTVFFDIAVDGEPLGR	56.59	2076.03	19	-2.4	1039.64	2	86.4664	1.2148	1.2313	387581	A2_S1-A4_1_3729.d		561	289				229		108							1	1	1	0	1	0	1	1	1	1	0	1	0	0	0	DB Search
M(-4.99)SASQLEALC(+57.02)PQVINAALALAAKPQSK	56.59	2804.5	27	3.3	936.372	3	84.1843	1.195	1.2115	375490	A2_S1-A4_1_3729.d																0	0	0	0	0	0	0	0	0	0	0	0	0	0	0	DB Search	M1:Methionine replacement by azido homoalanine:false;C10:Carbamidomethylation:true	M1:Methionine replacement by azido homoalanine:1000.00	P35221|CTNA1_HUMAN	-0.5	-0.0013	MSASQLEALC(+57.02)PQVINAALALAAKPQSK	56.59	2809.48	27	1.3	938.365	3	84.6843	1.1963	1.2128	376681	A2_S1-A4_1_3729.d	8610	7290		8150	9540			921		221						1	1	1	1	1	0	1	1	1	2	0	1	1	0	0	DB Search
MREC(+57.02)ISVHVGQAGVQM(-4.99)GNAC(+57.02)WELYC(+57.02)LEHGIQPDGQMPSDK	56.59	4582.05	40	7.2	918.195	5	72.0507	1.065	1.0815	310355	A2_S1-A4_1_3729.d																0	0	0	0	0	0	0	0	0	0	0	0	0	0	0	DB Search	C4:Carbamidomethylation:true;M16:Methionine replacement by azido homoalanine:false;C20:Carbamidomethylation:true;C25:Carbamidomethylation:true	M16:Methionine replacement by azido homoalanine:3.42	P68366|TBA4A_HUMAN
M(-4.99)QQQLDEYQELLDIK	56.59	1887.93	15	1.5	945.499	2	67.3318	1.1705	1.187	281652	A2_S1-A4_1_3729.d	29300	29200	48300	29700	29100	24900	21200	17000	17900	18700	14300	19200	12800	5180	14100	1	1	2	1	1	2	2	1	2	2	3	2	1	1	1	DB Search	M1:Methionine replacement by azido homoalanine:false	M1:Methionine replacement by azido homoalanine:1000.00	P02545|LMNA_HUMAN	-0.4375	-0.0026	MQQQLDEYQELLDIK	56.59	1892.92	15	2	947.992	2	67.7693	1.1732	1.1897	283939	A2_S1-A4_1_3729.d	229000	248000	186000	197000	226000	190000	120000	122000	98900	107000	91700	110000	83800	23800	74800	2	3	3	2	2	4	3	3	3	2	3	2	2	2	2	DB Search
M(-4.99)QQNIQELEEQLEEEESAR	56.59	2327.06	19	-1.5	1165.23	2	60.8918	1.2531	1.2696	246648	A2_S1-A4_1_3729.d	27800	14700	13600	31500	37400	19000	17700	9640	13000	14900	9910	9180	8000	1800	12600	1	2	3	4	3	2	2	2	4	3	2	1	3	2	2	DB Search	M1:Methionine replacement by azido homoalanine:false	M1:Methionine replacement by azido homoalanine:1000.00	P35579|MYH9_HUMAN	-0.7218	0.2297	MQQNIQELEEQLEEEESAR	56.59	2332.05	19	-0.1	779.363	3	61.6137	1.0234	1.0399	250141	A2_S1-A4_1_3729.d	295000	319000	241000	281000	352000	225000	162000	128000	132000	124000	123000	117000	94000	33400	75100	4	5	3	3	4	3	4	3	2	3	4	3	2	3	3	DB Search
M(-4.99)LVVLLQANRDPDAGIDEAQVEQDAQALFQAGELK	56.59	3789.93	35	2.3	1266.74	3	86.1533	1.1521	1.1686	385699	A2_S1-A4_1_3729.d		1090		1290					225	257						0	1	0	1	0	0	0	0	1	1	0	0	0	0	0	DB Search	M1:Methionine replacement by azido homoalanine:false	M1:Methionine replacement by azido homoalanine:1000.00	P08758|ANXA5_HUMAN	-0.0079	-0.0046	MLVVLLQANRDPDAGIDEAQVEQDAQALFQAGELK	56.59	3794.91	35	-3.8	1266.75	3	86.1611	1.1567	1.1732	385423	A2_S1-A4_1_3729.d	18900	33900	24600	24600	28100	24900	18800	18200	7810	15200	10900	12200	8350		8460	2	4	2	3	2	2	2	2	2	2	2	2	2	0	1	DB Search
LVTSPC(+57.02)C(+57.02)IVTSTYGWTANM(-4.99)ER	56.59	2440.13	21	15.4	1221.79	2	69.0347	1.3013	1.3178	292612	A2_S1-A4_1_3729.d		40100	19800	31200	34700	36600	23400	12700	10900	20700	8370	5220	5780	2410	18700	0	4	2	2	1	2	2	1	1	1	1	1	1	1	1	DB Search	C6:Carbamidomethylation:true;C7:Carbamidomethylation:true;M19:Methionine replacement by azido homoalanine:false	M19:Methionine replacement by azido homoalanine:1000.00	P07900|HS90A_HUMAN	-0.1542	0.3544	LVTSPC(+57.02)C(+57.02)IVTSTYGWTANMER	56.59	2445.11	21	0.9	816.53	3	69.1889	0.9469	0.9634	294158	A2_S1-A4_1_3729.d	414000	403000	332000	389000	419000	337000	205000	178000	150000	182000	143000	173000	213000	64200	228000	11	10	8	5	9	7	8	4	5	4	3	6	6	3	5	DB Search
LVSSPC(+57.02)C(+57.02)IVTSTYGWTANM(-4.99)ER	56.59	2426.11	21	7.5	1214.78	2	66.9138	1.2861	1.3026	280590	A2_S1-A4_1_3729.d	25800	46300	33500	39600	44600	39000	21800	14900	15600	18100	14800	21300	19300	6730	25600	1	2	2	2	2	1	2	2	2	1	2	1	2	1	2	DB Search	C6:Carbamidomethylation:true;C7:Carbamidomethylation:true;M19:Methionine replacement by azido homoalanine:false	M19:Methionine replacement by azido homoalanine:1000.00	P08238|HS90B_HUMAN	-0.2734	-0.0053	LVSSPC(+57.02)C(+57.02)IVTSTYGWTANMER	56.59	2431.09	21	1.1	1217.78	2	67.1872	1.2914	1.3079	281812	A2_S1-A4_1_3729.d	620000	662000	452000	542000	622000	476000	251000	216000	202000	215000	200000	226000	267000	77300	244000	13	13	9	12	10	9	7	5	6	4	5	5	6	4	5	DB Search
LNLEAINYM(-4.99)AADGDFK	56.59	1778.86	16	-0.9	891.442	2	68.3836	1.1342	1.1507	290901	A2_S1-A4_1_3729.d	29200	22600	46600	28300	37600	29500	18900	25400	25700	20100	20300	31300	22300	12800	25900	2	1	4	3	5	5	1	4	2	2	1	3	2	2	1	DB Search	M9:Methionine replacement by azido homoalanine:true	M9:Methionine replacement by azido homoalanine:1000.00	P09382|LEG1_HUMAN	-15.3811	0.0059	LNLEAINYMAADGDFK	56.59	1783.85	16	-1.4	893.435	2	83.7647	1.1283	1.1448	372765	A2_S1-A4_1_3729.d	184000	575000	105000	131000	103000	511000	335000	301000	244000	302000	245000	304000	207000	90800	241000	13	15	9	14	13	19	8	16	9	12	10	11	8	8	10	DB Search
LGLGIDEDDPTADDTSAAVTEEMPPLEGDDDTSRM(-4.99)EEVD	56.59	4144.77	39	1.5	1383.43	3	72.4505	1.1184	1.1349	312622	A2_S1-A4_1_3729.d					8980											0	0	0	0	1	0	0	0	0	0	0	0	0	0	0	DB Search	M35:Methionine replacement by azido homoalanine:false	M35:Methionine replacement by azido homoalanine:3.99	P07900|HS90A_HUMAN	-0.2077	-0.0066	LGLGIDEDDPTADDTSAAVTEEMPPLEGDDDTSRMEEVD	56.59	4149.75	39	-2.4	1385.09	3	72.6582	1.125	1.1415	313780	A2_S1-A4_1_3729.d	92800	80100	43700	76800	90500	55300	35200	28700	28800	32700	26000	34400	40400	8660	13900	1	2	2	3	4	1	1	1	2	1	2	1	2	1	2	DB Search
LGLGIDEDDPTADDTSAAVTEEM(-4.99)PPLEGDDDTSRMEEVD	56.59	4144.77	39	8.8	1384.76	3	72.6503	1.1237	1.1402	313229	A2_S1-A4_1_3729.d	2830	2130			8980				1710						924	2	1	0	0	1	0	0	0	1	0	0	0	0	0	1	DB Search	M23:Methionine replacement by azido homoalanine:false	M23:Methionine replacement by azido homoalanine:3.85	P07900|HS90A_HUMAN	-0.0079	-0.0013	LGLGIDEDDPTADDTSAAVTEEMPPLEGDDDTSRMEEVD	56.59	4149.75	39	-2.4	1385.09	3	72.6582	1.125	1.1415	313780	A2_S1-A4_1_3729.d	92800	80100	43700	76800	90500	55300	35200	28700	28800	32700	26000	34400	40400	8660	13900	1	2	2	3	4	1	1	1	2	1	2	1	2	1	2	DB Search
LC(+57.02)YVALDFEQEM(-4.99)ATAASSSSLEK	56.59	2544.18	23	3.9	1273.84	2	78.804	1.3475	1.3641	345389	A2_S1-A4_1_3729.d	372000	316000	264000	381000	292000	200000	158000	158000	174000	158000	147000	210000	162000	102000	152000	16	20	13	18	12	20	8	11	8	9	10	8	8	2	9	DB Search	C2:Carbamidomethylation:true;M12:Methionine replacement by azido homoalanine:true	M12:Methionine replacement by azido homoalanine:1000.00	Q6S8J3|POTEE_HUMAN:P60709|ACTB_HUMAN:P63261|ACTG_HUMAN	-4.1015	-0.0165	LC(+57.02)YVALDFEQEMATAASSSSLEK	56.59	2549.16	23	3.7	1275.6	2	82.9055	1.3641	1.3806	368892	A2_S1-A4_1_3729.d	5380000	101000	82100	538000	122000	71900	46000	166000	42900	178000	103000	1170000	31700	1130000	548000	14	13	15	13	14	12	9	11	13	11	12	13	10	11	11	DB Search
KPEDWDEEM(-4.99)DGEWEPPVIQNPEYK	56.59	2954.3	24	-0.8	986.361	3	62.5343	0.9851	1.0016	256014	A2_S1-A4_1_3729.d	6460	3580	4710	3550	5330	3540	1370	2420	1220		2090	2190	3370	38	352	2	1	1	1	1	1	2	3	1	0	2	1	1	1	1	DB Search	M9:Methionine replacement by azido homoalanine:false	M9:Methionine replacement by azido homoalanine:1000.00	P27797|CALR_HUMAN	0.9524	0.0237	KPEDWDEEMDGEWEPPVIQNPEYK	56.59	2959.29	24	-1	988.351	3	61.5819	0.9614	0.9779	251044	A2_S1-A4_1_3729.d	81000	87300	73800	71000	123000	70600	30400	33600	28100	22000	19900	32100	29200	10200	21300	7	3	4	3	5	2	2	2	1	1	2	2	1	1	2	DB Search
KGWEVVESDLYAM(-4.99)NFNPIISR	56.59	2462.23	21	-4.4	822.234	3	78.5225	0.9542	0.9706	346249	A2_S1-A4_1_3729.d	1490	4220	5990	6450	4290	1100	1800	1640	1410	1140	418	1220	514			1	1	2	2	2	2	1	1	2	1	2	1	1	0	0	DB Search	M13:Methionine replacement by azido homoalanine:true	M13:Methionine replacement by azido homoalanine:1000.00	P15559|NQO1_HUMAN	-0.3282	0.0007	KGWEVVESDLYAMNFNPIISR	56.59	2467.22	21	-4.1	823.895	3	78.8508	0.9535	0.97	348072	A2_S1-A4_1_3729.d	112000	110000	115000	119000	140000	62200	41000	41200	31300	36200	27400	40600	16300	1960	17600	7	2	4	3	6	5	3	5	3	2	3	6	1	1	2	DB Search
IIPGFM(-4.99)C(+57.02)QGGDFTR	56.59	1592.75	14	0.7	797.842	2	54.8933	1.0504	1.0669	213028	A2_S1-A4_1_3729.d	77900	75500	73900	79000	87800	82000	55600	57100	65400	60800	57800	68900	62600	46500	73500	2	1	2	1	2	1	1	4	1	3	2	2	1	1	1	DB Search	M6:Methionine replacement by azido homoalanine:true;C7:Carbamidomethylation:true	M6:Methionine replacement by azido homoalanine:1000.00	F5H284|PAL4D_HUMAN:A0A0B4J2A2|PAL4C_HUMAN:P0DN26|PAL4F_HUMAN:Q9Y536|PAL4A_HUMAN:A0A075B759|PAL4E_HUMAN:A0A075B767|PAL4H_HUMAN:P62937|PPIA_HUMAN	-1.2412	-0.0066	IIPGFMC(+57.02)QGGDFTR	56.59	1597.74	14	2	800.355	2	56.1345	1.057	1.0735	217914	A2_S1-A4_1_3729.d	956000	1030000	785000	885000	1090000	943000	694000	589000	547000	595000	470000	551000	533000	196000	569000	5	5	4	4	4	7	6	2	2	3	4	2	3	1	3	DB Search
IAQDLEM(-4.99)YGVNYFSIK	56.59	1884.94	16	2.2	944.006	2	71.2495	1.1818	1.1983	304521	A2_S1-A4_1_3729.d	7020	6740	12300	5910	3200		2130	228	207	1290	1240		3350		1860	2	1	1	1	1	0	1	1	1	1	2	0	1	0	1	DB Search	M7:Methionine replacement by azido homoalanine:true	M7:Methionine replacement by azido homoalanine:1000.00	P26038|MOES_HUMAN	-0.4807	-0.0007	IAQDLEMYGVNYFSIK	56.59	1889.92	16	2.2	946.495	2	71.7302	1.1824	1.1989	307376	A2_S1-A4_1_3729.d	124000	99400	137000	115000	117000	72000	69500	47500	46600	59700	36700	49100	47500	8590	44800	5	6	7	4	5	4	5	4	5	5	2	3	3	2	4	DB Search
GAGSYTIM(-4.99)VLFADQATPTSPIR	56.59	2290.17	22	-4	1146.76	2	82.508	1.2861	1.3026	368148	A2_S1-A4_1_3729.d	17600	12700	4410	8940	11300	2540			150		88.2				459	3	2	1	1	2	2	0	0	1	0	1	0	0	0	1	DB Search	M8:Methionine replacement by azido homoalanine:true	M8:Methionine replacement by azido homoalanine:1000.00	P21333|FLNA_HUMAN	-1.0069	-0.0046	GAGSYTIMVLFADQATPTSPIR	56.59	2295.16	22	1.9	1149.26	2	83.515	1.2907	1.3072	371911	A2_S1-A4_1_3729.d	409000	338000	238000	333000	369000	170000	113000	106000	85900	105000	82300	112000	45100	15200	52300	5	6	6	6	4	5	4	4	3	3	3	3	4	2	3	DB Search
FRC(+57.02)PEALFQPSFLGM(-4.99)ESC(+57.02)GIHETTFNSIMK	56.59	3528.64	30	5.3	885.67	4	76.8003	1.1078	1.1243	336742	A2_S1-A4_1_3729.d	2080	1190		1910	2940			258								1	2	0	2	2	0	0	1	0	0	0	0	0	0	0	DB Search	C3:Carbamidomethylation:true;M15:Methionine replacement by azido homoalanine:false;C18:Carbamidomethylation:true	M15:Methionine replacement by azido homoalanine:46.82	P60709|ACTB_HUMAN:P63261|ACTG_HUMAN	-0.1935	0.0191	FRC(+57.02)PEALFQPSFLGMESC(+57.02)GIHETTFNSIMK	56.59	3533.62	30	1.1	1179.57	3	76.9938	1.0887	1.1052	338985	A2_S1-A4_1_3729.d	495000	478000	317000	288000	413000	229000	119000	134000	36700	95100	54500	78300	35500		55700	6	7	6	5	7	4	3	6	2	4	3	3	2	1	3	DB Search
FGQAATM(-4.99)EGIGAIGGTPPAFNR	56.59	2157.07	22	1.6	1082.69	2	62.9274	1.2359	1.2524	258544	A2_S1-A4_1_3729.d	2890	4720			2220				312							1	2	0	0	1	0	0	0	1	0	0	0	0	0	0	DB Search	M7:Methionine replacement by azido homoalanine:false	M7:Methionine replacement by azido homoalanine:1000.00	Q15233|NONO_HUMAN	-0.0134	0	FGQAATMEGIGAIGGTPPAFNR	56.59	2162.06	22	0.7	1082.69	2	62.9408	1.2359	1.2524	258544	A2_S1-A4_1_3729.d	80500	84100	44800	60000	78500	59100	35900	28600	25400	26700	23800	25800	39500	10900	33300	3	3	3	3	3	4	2	1	3	2	3	2	5	2	2	DB Search
EM(-4.99)EENFAVEAANYQDTIGR	56.59	2180.97	19	0.6	1092.14	2	53.0289	1.2161	1.2326	202541	A2_S1-A4_1_3729.d	169000	251000	232000	259000	269000	220000	191000	166000	177000	168000	144000	194000	254000	172000	284000	13	12	14	5	14	12	9	7	6	7	5	10	16	8	15	DB Search	M2:Methionine replacement by azido homoalanine:false	M2:Methionine replacement by azido homoalanine:1000.00	P08670|VIME_HUMAN	1.3768	0.0033	EMEENFAVEAANYQDTIGR	56.59	2185.96	19	-6.4	1094.63	2	51.6521	1.2128	1.2293	197788	A2_S1-A4_1_3729.d	2710000	2860000	2200000	2260000	2740000	2110000	1440000	1340000	1100000	1240000	939000	1140000	1550000	591000	1550000	26	27	28	29	23	31	34	34	40	30	29	34	32	13	39	DB Search
EKLC(+57.02)YVALDFEQEM(-4.99)ATAASSSSLEK	56.59	2801.32	25	-0.8	936.971	3	75.738	1.0511	1.0676	330088	A2_S1-A4_1_3729.d	9060	10800	6000	13300	12200	4650	4800	5360	6340	6150	4960	6240	5110		3230	1	2	3	1	1	1	3	1	2	1	2	2	1	0	1	DB Search	C4:Carbamidomethylation:true;M14:Methionine replacement by azido homoalanine:false	M14:Methionine replacement by azido homoalanine:1000.00	Q6S8J3|POTEE_HUMAN:P60709|ACTB_HUMAN:P63261|ACTG_HUMAN	-7.5511	-0.0026	EKLC(+57.02)YVALDFEQEMATAASSSSLEK	56.59	2806.3	25	-11.7	936.973	3	83.2891	1.0537	1.0702	370969	A2_S1-A4_1_3729.d	501000	493000	365000	489000	564000	290000	220000	218000	201000	232000	201000	236000	179000	80200	185000	3	5	9	8	9	6	3	4	4	8	6	6	4	2	3	DB Search
DLYANTVLSGGTTM(-4.99)YPGIADR	56.59	2209.08	21	1.3	1106.22	2	66.7535	1.2617	1.2782	279241	A2_S1-A4_1_3729.d	132000	161000	183000	195000	185000	180000	116000	104000	80000	94900	79000	133000	110000	50700	92500	14	15	12	15	13	11	8	5	5	5	4	12	6	3	10	DB Search	M14:Methionine replacement by azido homoalanine:true	M14:Methionine replacement by azido homoalanine:1000.00	P60709|ACTB_HUMAN:P63261|ACTG_HUMAN	-18.0375	0.0092	DLYANTVLSGGTTMYPGIADR	56.59	2214.06	21	1	1108.71	2	84.791	1.2524	1.2689	376732	A2_S1-A4_1_3729.d	126000	224000	2030000	124000	662000	1460000	204000	953000	196000	162000	172000	1170000	534000	385000	390000	12	13	16	9	16	17	15	20	13	12	18	11	11	10	15	DB Search
AVC(+57.02)M(-4.99)LSNTTAIAEAWAR	56.59	1858.91	17	-1.7	931.489	2	67.6947	1.162	1.1785	287224	A2_S1-A4_1_3729.d	36100	41300	34400	29900	36900	50800	91600	30500	28000	12900		24800	37400	11900	21200	1	1	1	2	2	2	2	2	1	1	0	2	2	2	1	DB Search	C3:Carbamidomethylation:true;M4:Methionine replacement by azido homoalanine:true	M4:Methionine replacement by azido homoalanine:1000.00	Q6PEY2|TBA3E_HUMAN:P68363|TBA1B_HUMAN:Q71U36|TBA1A_HUMAN:P0DPH8|TBA3D_HUMAN:P68366|TBA4A_HUMAN:P0DPH7|TBA3C_HUMAN:Q9NY65|TBA8_HUMAN	-0.0482	0.0026	AVC(+57.02)MLSNTTAIAEAWAR	56.59	1863.9	17	-1.3	933.986	2	67.7429	1.1593	1.1758	285181	A2_S1-A4_1_3729.d	827000	821000	599000	754000	843000	620000	378000	242000	202000	276000	178000	252000	267000	73000	244000	8	11	14	16	13	16	9	12	7	6	7	8	11	4	6	DB Search
AIM(-4.99)TYVSSFYHAFSGAQK	56.59	2001.97	18	1.5	1002.62	2	71.4212	1.2485	1.265	306557	A2_S1-A4_1_3729.d	5930	5460	7370	9050	5770	3630	6030	1560	647	1920	1420	2270	209		434	1	1	2	2	1	2	3	2	1	3	1	1	1	0	1	DB Search	M3:Methionine replacement by azido homoalanine:true	M3:Methionine replacement by azido homoalanine:1000.00	P12814|ACTN1_HUMAN:O43707|ACTN4_HUMAN	-1.4888	0.0013	AIMTYVSSFYHAFSGAQK	56.59	2006.96	18	2.7	1005.11	2	72.91	1.2471	1.2636	316995	A2_S1-A4_1_3729.d	246000	237000	201000	270000	272000	180000	125000	105000	66700	97400	71000	94500	65200	5440	70000	3	2	2	3	4	4	2	2	2	2	2	2	4	2	5	DB Search
AIGAVPLIQGEYM(-4.99)IPC(+57.02)EK	56.59	1983.03	18	1.3	993.119	2	70.5836	1.2148	1.2313	302916	A2_S1-A4_1_3729.d	33600	26800	23600	32700	31500	34300	28500	28300	28500	29000	25100	29500	32800	16300	30300	2	1	2	1	1	1	1	1	1	1	1	1	1	1	2	DB Search	M13:Methionine replacement by azido homoalanine:false;C16:Carbamidomethylation:true	M13:Methionine replacement by azido homoalanine:1000.00	P07339|CATD_HUMAN	-0.5895	-0.0139	AIGAVPLIQGEYMIPC(+57.02)EK	56.59	1988.01	18	3.4	995.613	2	71.1731	1.2286	1.2451	303562	A2_S1-A4_1_3729.d	140000	140000	98600	125000	144000	98600	105000	73200	57500	81900	44700	85300	38500	21100	83100	1	1	1	1	1	2	2	1	2	2	2	2	2	1	2	DB Search
VFIGEFAYTYAAM(-4.99)YDKGPFR	56.53	2340.13	20	-3.7	781.51	3	78.6304	1.0241	1.0405	346588	A2_S1-A4_1_3729.d	8690	6540	15800		12500	2660	157	343			1670	1700				2	2	2	0	3	1	1	1	0	0	2	1	0	0	0	DB Search	M13:Methionine replacement by azido homoalanine:true	M13:Methionine replacement by azido homoalanine:1000.00	P15559|NQO1_HUMAN	-4.6108	-0.0053	VFIGEFAYTYAAMYDKGPFR	56.59	2345.12	20	0.1	783.17	3	83.2413	1.0293	1.0458	371031	A2_S1-A4_1_3729.d	212000	198000	236000	198000	222000	114000	87000	75800	53700	68900	50200	66900	24900	3990	32200	5	5	5	4	4	3	3	3	2	3	3	4	3	3	3	DB Search
M(-4.99)YGISLC(+57.02)QAILDETKGDYEK	56.53	2328.11	20	-3.2	777.498	3	66.8708	1.0063	1.0227	281087	A2_S1-A4_1_3729.d		1820		5100												0	2	0	1	0	0	0	0	0	0	0	0	0	0	0	DB Search	M1:Methionine replacement by azido homoalanine:false;C7:Carbamidomethylation:true	M1:Methionine replacement by azido homoalanine:1000.00	P04083|ANXA1_HUMAN	-0.6553	-0.0132	MYGISLC(+57.02)QAILDETKGDYEK	56.59	2333.09	20	-0.8	779.162	3	67.526	1.0194	1.0359	285465	A2_S1-A4_1_3729.d	59300	82600	54700	47100	109000	38200	26400	18000	10900	17900	9110	12600	22700	1690	23800	3	2	2	4	2	2	2	2	2	2	3	2	2	3	2	DB Search
M(-4.99)TDQEAIQDLWQWR	56.53	1813.85	14	0.8	908.457	2	73.1426	1.1177	1.1342	317254	A2_S1-A4_1_3729.d	11700	10400	15100	7380	1390		6580	2320	2130	4390	2760	7160	7760	4920	8500	1	1	1	1	2	0	2	2	1	3	2	1	2	1	1	DB Search	M1:Methionine replacement by azido homoalanine:false	M1:Methionine replacement by azido homoalanine:1000.00	P06748|NPM_HUMAN	-1.1932	-0.0046	MTDQEAIQDLWQWR	56.59	1818.84	14	1.6	910.951	2	74.3357	1.1224	1.1389	324363	A2_S1-A4_1_3729.d	194000	198000	264000	203000	226000	202000	153000	134000	109000	122000	102000	107000	97300	57200	169000	4	2	2	3	2	2	2	2	2	2	2	2	4	2	3	DB Search
LQEEM(-4.99)LQREEAENTLQSFR	56.53	2345.14	19	-0.5	783.178	3	44.6534	0.9219	0.9383	160858	A2_S1-A4_1_3729.d	121000	85700	86500	97200	142000	140000	86300	90000	86400	79200	75600	91600	129000	87900	129000	3	1	2	1	2	3	1	1	1	2	2	3	1	2	1	DB Search	M5:Methionine replacement by azido homoalanine:false	M5:Methionine replacement by azido homoalanine:1000.00	P08670|VIME_HUMAN	-1.2615	-0.0033	LQEEMLQREEAENTLQSFR	56.59	2350.12	19	1.2	785.508	3	45.915	0.9251	0.9416	166204	A2_S1-A4_1_3729.d	1490000	1530000	1150000	1290000	1640000	1270000	918000	866000	732000	740000	623000	729000	973000	478000	986000	4	6	4	4	4	7	4	2	5	4	4	4	5	4	7	DB Search
ITLDNAYM(-4.99)EKC(+57.02)DENILWLDYK	56.53	2641.25	21	-5.3	883.593	3	71.2874	0.9779	0.9944	306004	A2_S1-A4_1_3729.d	9500	15900	14900	12100	6910	223	4300	1280	3310	2950	796	3620	3020	202	6900	2	3	2	2	1	1	1	1	2	2	2	2	3	1	3	DB Search	M8:Methionine replacement by azido homoalanine:false;C11:Carbamidomethylation:true	M8:Methionine replacement by azido homoalanine:1000.00	P14618|KPYM_HUMAN	0.2745	0	ITLDNAYMEKC(+57.02)DENILWLDYK	56.59	2646.23	21	-1.2	883.593	3	71.0129	0.9779	0.9944	306004	A2_S1-A4_1_3729.d	162000	166000	153000	149000	114000	68700	82600	58000	60500	73100	40600	72400	40600	11400	63000	4	3	3	5	8	3	4	2	4	5	3	5	2	2	2	DB Search
FGVEQDVDM(-4.99)VFASFIR	56.53	1853.91	16	-2.6	928.484	2	86.5377	1.1501	1.1666	388121	A2_S1-A4_1_3729.d	1150	1440	1800	1610	2340	1410	3210	3100	2780	1330	922	3010	3200	1590	1430	1	1	1	1	2	1	2	2	2	1	1	2	2	2	1	DB Search	M9:Methionine replacement by azido homoalanine:true	M9:Methionine replacement by azido homoalanine:1000.00	P14618|KPYM_HUMAN	-0.0119	-0.002	FGVEQDVDMVFASFIR	56.59	1858.89	16	1.5	930.979	2	86.5496	1.1521	1.1686	388074	A2_S1-A4_1_3729.d	44100	44400	34200	43500	49800	48100	35200	34900	23400	26500	19000	26300	20200	5470	19400	6	5	7	5	6	6	5	5	3	5	3	3	3	2	4	DB Search
EAESC(+57.02)DC(+57.02)LQGFQLTHSLGGGTGSGM(-4.99)GTLLLSK	56.53	3305.54	32	-2	1104.51	3	69.7815	1.0689	1.0854	296535	A2_S1-A4_1_3729.d	4420	8730	3780	7470	10300	5980			621	1290	115	1300	5680		4870	1	1	1	2	1	1	0	0	1	2	1	1	1	0	1	DB Search	C5:Carbamidomethylation:true;C7:Carbamidomethylation:true;M25:Methionine replacement by azido homoalanine:false	M25:Methionine replacement by azido homoalanine:1000.00	Q3ZCM7|TBB8_HUMAN	-0.909	-0.0125	EAESC(+57.02)DC(+57.02)LQGFQLTHSLGGGTGSGMGTLLLSK	56.59	3310.52	32	2.4	1105.18	3	70.6906	1.0815	1.0979	301594	A2_S1-A4_1_3729.d	322000	300000	172000	276000	321000	195000	155000	118000	128000	121000	114000	134000	151000	54300	141000	4	3	2	5	4	5	3	4	3	1	2	4	1	1	2	DB Search
EAESC(+57.02)DC(+57.02)LQGFQLTHSLGGGTGSGM(-4.99)GTLLISK	56.53	3305.54	32	-2	1104.51	3	69.7815	1.0689	1.0854	296535	A2_S1-A4_1_3729.d	4420	8730	3780	7470	10300	5980			621	1290	115	1300	5680		4870	1	1	1	2	1	1	0	0	1	2	1	1	1	0	1	DB Search	C5:Carbamidomethylation:true;C7:Carbamidomethylation:true;M25:Methionine replacement by azido homoalanine:false	M25:Methionine replacement by azido homoalanine:1000.00	P68371|TBB4B_HUMAN:P07437|TBB5_HUMAN:A6NNZ2|TBB8B_HUMAN:P04350|TBB4A_HUMAN	-0.909	-0.0125	EAESC(+57.02)DC(+57.02)LQGFQLTHSLGGGTGSGMGTLLISK	56.59	3310.52	32	2.4	1105.18	3	70.6906	1.0815	1.0979	301594	A2_S1-A4_1_3729.d	322000	300000	172000	276000	321000	195000	155000	118000	128000	121000	114000	134000	151000	54300	141000	4	3	2	5	4	5	3	4	3	1	2	4	1	1	2	DB Search
AVC(+57.02)M(-4.99)LSNTTAVAEAWAR	56.53	1844.89	17	6.6	924.503	2	64.0571	1.1666	1.1831	264341	A2_S1-A4_1_3729.d		1070			10100	14200		4010	303		204		11800			0	1	0	0	1	1	0	1	1	0	1	0	1	0	0	DB Search	C3:Carbamidomethylation:true;M4:Methionine replacement by azido homoalanine:true	M4:Methionine replacement by azido homoalanine:1000.00	Q9BQE3|TBA1C_HUMAN	-0.001	0.0185	AVC(+57.02)MLSNTTAVAEAWAR	56.59	1849.88	17	0.3	927.476	2	64.058	1.1481	1.1646	263527	A2_S1-A4_1_3729.d	133000	147000	125000	119000	135000	112000	69300	42300	29700	45800	28900	47500	98700	17600	58200	4	7	3	3	4	4	3	3	1	2	2	3	4	1	3	DB Search
AEGSDVANAVLDGADC(+57.02)IM(-4.99)LSGETAK	56.53	2488.15	25	1.7	1245.8	2	73.8161	1.3667	1.3832	319611	A2_S1-A4_1_3729.d	61700	53800	30600	49200	76900	37400	20700	17300	22300	19400	17500	28100	24900	11500	22000	5	7	5	5	7	5	6	3	4	2	4	3	3	3	4	DB Search	C16:Carbamidomethylation:true;M18:Methionine replacement by azido homoalanine:false	M18:Methionine replacement by azido homoalanine:1000.00	P14618|KPYM_HUMAN	-1.2402	0.3163	AEGSDVANAVLDGADC(+57.02)IMLSGETAK	56.59	2493.14	25	0	833.205	3	75.0563	1.0504	1.0669	324751	A2_S1-A4_1_3729.d	1080000	957000	592000	916000	1280000	598000	377000	351000	350000	364000	328000	401000	373000	155000	326000	26	27	15	14	22	12	7	10	9	7	8	9	9	5	9	DB Search
KDLYANTVLSGGTTM(-4.99)YPGIADR	56.47	2337.17	22	-0.2	780.522	3	54.1838	0.935	0.9515	208979	A2_S1-A4_1_3729.d	56700	54700	41400	52600	63700	53000	35500	32200	37600	35400	32900	36400	30000	15700	33000	3	3	2	5	2	2	3	4	4	2	2	2	3	1	2	DB Search	M15:Methionine replacement by azido homoalanine:true	M15:Methionine replacement by azido homoalanine:1000.00	P60709|ACTB_HUMAN:P63261|ACTG_HUMAN	-0.8767	-0.3676	KDLYANTVLSGGTTMYPGIADR	56.59	2342.16	22	13.4	1173.27	2	55.0605	1.3026	1.3191	217629	A2_S1-A4_1_3729.d	976000	987000	669000	761000	1060000	805000	478000	368000	357000	432000	325000	370000	265000	104000	309000	14	12	10	9	14	8	8	6	4	7	5	8	5	4	6	DB Search
GVESQGM(-4.99)LLC(+57.02)ASIEGINR	56.47	1927.95	18	-3.6	965.574	2	62.5445	1.1705	1.187	257056	A2_S1-A4_1_3729.d	997	3240														1	1	0	0	0	0	0	0	0	0	0	0	0	0	0	DB Search	M7:Methionine replacement by azido homoalanine:true;C10:Carbamidomethylation:true	M7:Methionine replacement by azido homoalanine:1000.00	P54577|SYYC_HUMAN	-0.7478	0.004	GVESQGMLLC(+57.02)ASIEGINR	56.59	1932.94	18	0.2	968.077	2	63.2923	1.1666	1.1831	260854	A2_S1-A4_1_3729.d	33500	35000	23700	25500	32700	12900	10700	5660	8010	7830	3650	9310	8470	317	7930	2	1	2	2	2	2	3	2	2	2	2	2	1	1	3	DB Search
ELLTTM(-4.99)GDRFTDEEVDELYR	56.47	2426.14	20	-0.1	810.205	3	64.6317	0.9654	0.9819	268850	A2_S1-A4_1_3729.d	11000	16300	13300	14900	25700	12500	9890	7210	6630	8060	6860	6740	6710	3030	7390	2	2	2	1	2	2	1	1	1	1	2	1	1	1	1	DB Search	M6:Methionine replacement by azido homoalanine:true	M6:Methionine replacement by azido homoalanine:1000.00	O14950|ML12B_HUMAN:P19105|ML12A_HUMAN	-1.1921	0.0204	ELLTTMGDRFTDEEVDELYR	56.59	2431.12	20	0.2	811.384	3	65.8237	0.9449	0.9614	273539	A2_S1-A4_1_3729.d	187000	187000	164000	177000	182000	114000	76000	77600	46900	55500	46700	88500	55000	17400	62800	2	3	2	4	3	2	2	2	2	1	1	2	2	3	2	DB Search
AM(-4.99)GIM(-4.99)NSFVNDIFER	56.47	1732.84	15	-4.8	867.926	2	83.7528	1.1131	1.1296	372164	A2_S1-A4_1_3729.d	5150	2500	1460	2690	3470	1030		354				713	663		985	1	1	2	1	1	1	0	2	0	0	0	1	2	0	1	DB Search	M2:Methionine replacement by azido homoalanine:false;M5:Methionine replacement by azido homoalanine:true	M2:Methionine replacement by azido homoalanine:1000.00;M5:Methionine replacement by azido homoalanine:1000.00	P23527|H2B1O_HUMAN:Q99879|H2B1M_HUMAN:O60814|H2B1K_HUMAN:P58876|H2B1D_HUMAN:Q8N257|H2B3B_HUMAN:Q93079|H2B1H_HUMAN:P33778|H2B1B_HUMAN:P57053|H2BFS_HUMAN:P62807|H2B1C_HUMAN:Q99877|H2B1N_HUMAN:P06899|H2B1J_HUMAN:Q5QNW6|H2B2F_HUMAN:Q16778|H2B2E_HUMAN:Q99880|H2B1L_HUMAN	-1.85	-0.0145	AMGIMNSFVNDIFER	56.59	1742.81	15	-0.2	872.916	2	85.6027	1.1276	1.1441	381896	A2_S1-A4_1_3729.d	18100	19000	12800	16700	25600	20900	11600	11900	5840	8900	3710	5710	5770	586	8520	1	1	1	1	2	1	1	1	1	1	1	1	1	1	1	DB Search
ALEQQVEEM(-4.99)KTQLEELEDELQATEDAK	56.47	3141.49	27	0.1	1048.78	3	86.2138	1.0887	1.1052	386035	A2_S1-A4_1_3729.d		418	235	672	708	613	515			333		179		223	619	0	1	1	1	1	1	1	0	0	1	0	1	0	1	1	DB Search	M9:Methionine replacement by azido homoalanine:false	M9:Methionine replacement by azido homoalanine:1000.00	P35579|MYH9_HUMAN	-0.0705	0	ALEQQVEEMKTQLEELEDELQATEDAK	56.59	3146.48	27	-1.8	1050.47	3	86.2843	1.0887	1.1052	386249	A2_S1-A4_1_3729.d	18100	19600	13300	18300	16100	23000	15600	16200	13500	20000	9650	15400	8310	3330	11500	2	2	3	2	2	2	2	2	2	2	3	2	2	2	2	DB Search
AEGSDVANAVLDGADC(+57.02)IM(-4.99)LSGETAKGDYPLEAVR	56.47	3488.65	34	6.9	1166.24	3	69.5678	1.0689	1.0854	296509	A2_S1-A4_1_3729.d	75700	55500	32400	49600	11800	29400	18800	12300	18300	14000	17300	26700	22600	7930	28000	3	4	3	2	3	2	1	2	1	2	1	1	3	2	4	DB Search	C16:Carbamidomethylation:true;M18:Methionine replacement by azido homoalanine:false	M18:Methionine replacement by azido homoalanine:1000.00	P14618|KPYM_HUMAN	-13.746	-0.0818	AEGSDVANAVLDGADC(+57.02)IMLSGETAKGDYPLEAVR	56.59	3493.63	34	-0.9	1166.57	3	83.3138	1.1507	1.1672	370839	A2_S1-A4_1_3729.d	1080000	923000	493000	534000	712000	511000	326000	309000	209000	96600	225000	358000	321000	82000	257000	14	14	6	13	11	8	7	6	8	6	8	5	5	4	5	DB Search
YAEYFLRPM(-4.99)LQYVC(+57.02)DNSPEVR	56.42	2644.25	21	16.9	885.262	3	75.1399	0.9766	0.9931	327561	A2_S1-A4_1_3729.d		506			826											0	1	0	0	2	0	0	0	0	0	0	0	0	0	0	DB Search	M9:Methionine replacement by azido homoalanine:false;C14:Carbamidomethylation:true	M9:Methionine replacement by azido homoalanine:1000.00	O00410|IPO5_HUMAN	-0.1111	0.0059	YAEYFLRPMLQYVC(+57.02)DNSPEVR	56.59	2649.23	21	-0.3	884.923	3	75.251	0.9706	0.9871	329863	A2_S1-A4_1_3729.d	5770	7010	3240	10200	9690	1750	2540		232	755	2100		2180		1330	2	1	2	1	2	2	1	0	1	1	1	0	1	0	1	DB Search
EKLQEEM(-4.99)LQREEAENTLQSFR	56.42	2602.27	21	-1.8	868.94	3	43.0936	0.9502	0.9667	156402	A2_S1-A4_1_3729.d	22500	21200	14200	21700	23900	20900	12200	7660	24300	8260	16800	10200	38000	24900	33200	2	2	1	2	2	4	1	1	2	1	3	1	2	2	2	DB Search	M7:Methionine replacement by azido homoalanine:false	M7:Methionine replacement by azido homoalanine:1000.00	P08670|VIME_HUMAN	-0.8043	0.0092	EKLQEEMLQREEAENTLQSFR	56.59	2607.26	21	-0.4	870.601	3	43.8979	0.941	0.9575	158388	A2_S1-A4_1_3729.d	556000	589000	410000	479000	611000	527000	326000	330000	317000	343000	231000	324000	407000	193000	364000	5	5	3	2	3	6	3	6	3	4	5	6	3	4	3	DB Search
LYQSAGGM(-4.99)PGGMPGGFPGGGAPPSGGASSGPTIEEVD	56.36	3340.51	37	1.6	1672.25	2	66.9563	1.4202	1.4368	281512	A2_S1-A4_1_3729.d		101														0	1	0	0	0	0	0	0	0	0	0	0	0	0	0	DB Search	M8:Methionine replacement by azido homoalanine:false	M8:Methionine replacement by azido homoalanine:8.64	P11142|HSP7C_HUMAN	-0.5205	0	LYQSAGGMPGGMPGGFPGGGAPPSGGASSGPTIEEVD	56.59	3345.49	37	-0.4	1674.73	2	67.4768	1.4202	1.4368	283253	A2_S1-A4_1_3729.d	128000	138000	79000	108000	145000	126000	66300	62300	60500	57100	53100	58800	79600	17800	71700	2	2	2	3	2	3	3	3	2	3	2	3	3	2	2	DB Search
GFEVVYM(-4.99)TEPIDEYC(+57.02)VQQLK	56.36	2442.15	20	0.5	1222.81	2	72.9586	1.3337	1.3502	316629	A2_S1-A4_1_3729.d	39500	40300	35600	42100	33400	29000	22000	13700	19000	18900	14000	25000	24700	12900	20000	2	1	3	4	1	3	1	2	1	2	1	2	1	1	1	DB Search	M7:Methionine replacement by azido homoalanine:true;C15:Carbamidomethylation:true	M7:Methionine replacement by azido homoalanine:1000.00	Q58FF7|H90B3_HUMAN:P08238|HS90B_HUMAN	-0.467	0.0119	GFEVVYMTEPIDEYC(+57.02)VQQLK	56.59	2447.14	20	0.8	1225.3	2	73.4256	1.3218	1.3383	318155	A2_S1-A4_1_3729.d	559000	338000	445000	398000	605000	303000	262000	212000	213000	218000	179000	236000	278000	122000	296000	7	7	10	7	12	8	4	5	4	4	5	3	3	2	3	DB Search
FRC(+57.02)PEALFQPSFLGM(-4.99)ESC(+57.02)GIHETTFNSIM(-4.99)K	56.36	3523.65	30	2	882.433	4	76.1913	1.0993	1.1158	333641	A2_S1-A4_1_3729.d					249					428		757	181		688	0	0	0	0	1	0	0	0	0	1	0	1	1	0	1	DB Search	C3:Carbamidomethylation:true;M15:Methionine replacement by azido homoalanine:false;C18:Carbamidomethylation:true;M29:Methionine replacement by azido homoalanine:false	M15:Methionine replacement by azido homoalanine:1000.00;M29:Methionine replacement by azido homoalanine:1000.00	P60709|ACTB_HUMAN:P63261|ACTG_HUMAN	-0.8025	0.0106	FRC(+57.02)PEALFQPSFLGMESC(+57.02)GIHETTFNSIMK	56.59	3533.62	30	1.1	1179.57	3	76.9938	1.0887	1.1052	338985	A2_S1-A4_1_3729.d	495000	478000	317000	288000	413000	229000	119000	134000	36700	95100	54500	78300	35500		55700	6	7	6	5	7	4	3	6	2	4	3	3	2	1	3	DB Search
TRDGSDYEGWC(+57.02)WPGSAGYPDFTNPTM(-4.99)R	56.3	3117.31	27	0.6	1042.38	3	66.9684	0.9779	0.9944	281738	A2_S1-A4_1_3729.d	146	223			184											1	1	0	0	1	0	0	0	0	0	0	0	0	0	0	DB Search	C11:Carbamidomethylation:true;M26:Methionine replacement by azido homoalanine:false	M26:Methionine replacement by azido homoalanine:1000.00	Q14697|GANAB_HUMAN	-0.2897	-0.0158	TRDGSDYEGWC(+57.02)WPGSAGYPDFTNPTMR	56.59	3122.29	27	-0.1	1042.38	3	67.2581	0.9937	1.0102	283803	A2_S1-A4_1_3729.d	7970	8160	9750	7150	8410	4160		1990	1220	1650						1	1	2	2	1	1	0	1	1	1	0	0	0	0	0	DB Search
SSSQPSSC(+57.02)C(+57.02)SDPSKPGGNVEGATQSLAEQM(-4.99)R	56.3	3233.41	31	-1.2	1079.78	3	33.423	1.057	1.0735	107411	A2_S1-A4_1_3729.d	9420	8650	3220	6310	8670	3830				3000		7530	7220	3060	5890	1	1	2	1	2	1	0	0	0	1	0	1	2	1	1	DB Search	C8:Carbamidomethylation:true;C9:Carbamidomethylation:true;M30:Methionine replacement by azido homoalanine:false	M30:Methionine replacement by azido homoalanine:1000.00	Q13501|SQSTM_HUMAN	-1.14	-0.0026	SSSQPSSC(+57.02)C(+57.02)SDPSKPGGNVEGATQSLAEQMR	56.59	3238.39	31	0	1081.44	3	34.563	1.0597	1.0762	114363	A2_S1-A4_1_3729.d	16500	20600	4050	11500	20000	14300	5300		3770		5300	6510	12400	5190	14900	1	2	1	2	2	3	3	0	2	0	1	1	2	2	1	DB Search
KYTLPPGVDPTQVSSSLSPEGTLTVEAPM(-4.99)PK	56.3	3220.66	31	-2.2	1075.19	3	68.6897	1.0478	1.0643	290955	A2_S1-A4_1_3729.d	5880	4900	2440	6380	5870	2080	1130		2360	843	614	1000				2	2	1	1	1	1	2	0	2	1	1	1	0	0	0	DB Search	M29:Methionine replacement by azido homoalanine:false	M29:Methionine replacement by azido homoalanine:1000.00	P04792|HSPB1_HUMAN	-0.3997	-0.0046	KYTLPPGVDPTQVSSSLSPEGTLTVEAPMPK	56.59	3225.65	31	0.9	1076.89	3	69.0894	1.0524	1.0689	292542	A2_S1-A4_1_3729.d	148000	143000	79200	114000	126000	82600	58400	49100	47600	45600	38500	42900	6930		3620	2	3	1	1	4	1	2	1	1	2	1	1	1	0	1	DB Search
IKWGDAGAEYVVESTGVFTTM(-4.99)EK	56.3	2512.22	23	2.2	838.899	3	70.1802	0.9607	0.9772	299619	A2_S1-A4_1_3729.d	14100	22600	22300	23100	23300	15600	15800	10800	12500	6110	10900	11900	12200	3630	15000	1	3	3	4	2	3	2	3	4	2	2	1	1	1	2	DB Search	M21:Methionine replacement by azido homoalanine:false	M21:Methionine replacement by azido homoalanine:1000.00	P04406|G3P_HUMAN	-1.2755	-0.3875	IKWGDAGAEYVVESTGVFTTMEK	56.59	2517.21	23	1.8	1259.62	2	71.4557	1.3482	1.3647	304936	A2_S1-A4_1_3729.d	693000	666000	550000	581000	697000	360000	328000	222000	211000	252000	190000	239000	203000	86100	181000	15	21	21	20	15	14	11	9	4	8	3	8	8	2	10	DB Search
EVEETDEM(-4.99)DQVELVDFDPNQER	56.3	2660.15	22	-1.2	1331.85	2	63.9963	1.3198	1.3363	263765	A2_S1-A4_1_3729.d	2720	2610	917	2750	1280	2260	1430	853	847	820	778		1530		859	1	1	1	1	1	1	1	1	1	1	1	0	1	0	1	DB Search	M8:Methionine replacement by azido homoalanine:false	M8:Methionine replacement by azido homoalanine:1000.00	P31689|DNJA1_HUMAN	-0.7973	0.0198	EVEETDEMDQVELVDFDPNQER	56.59	2665.13	22	2.2	1334.35	2	64.7936	1.3	1.3165	269822	A2_S1-A4_1_3729.d	6720	6490	4110	5190	6690	2220	2660	2110	1400	2660	2380	1960	2690			2	1	1	2	1	1	2	1	1	1	1	1	1	0	0	DB Search
M(-4.99)SATFIGNSTAIQELFK	56.24	1851.95	17	-14.3	928.857	2	80.298	1.1903	1.2069	355290	A2_S1-A4_1_3729.d		2500	14200		16600			66.9		5800			1050			0	2	2	0	1	0	0	1	0	1	0	0	1	0	0	DB Search	M1:Methionine replacement by azido homoalanine:false	M1:Methionine replacement by azido homoalanine:1000.00	P68371|TBB4B_HUMAN:Q13885|TBB2A_HUMAN:Q9BVA1|TBB2B_HUMAN	1.0348	0.0284	MSATFIGNSTAIQELFK	56.59	1856.93	17	0.9	929.998	2	79.2632	1.162	1.1785	347739	A2_S1-A4_1_3729.d	128000	166000	90100	92600	168000	58100	54900	45900	31300	40400	30800	45000	51800	11000	41300	1	3	3	2	3	2	2	1	1	1	1	1	1	1	1	DB Search
M(-4.99)ALDIEIATYR	56.24	1289.67	11	-2	646.154	2	60.9379	0.9693	0.9858	246483	A2_S1-A4_1_3729.d	65600	65200	74700	56700	74400	53900	50500	49500	49700	47900	42700	46300	67500	51200	80200	2	1	1	3	1	2	2	1	2	2	1	2	1	1	4	DB Search	M1:Methionine replacement by azido homoalanine:false	M1:Methionine replacement by azido homoalanine:1000.00	P41219|PERI_HUMAN:P08670|VIME_HUMAN	-0.9134	-0.0033	MALDIEIATYR	56.47	1294.66	11	1.1	648.65	2	61.8513	0.9726	0.9891	252526	A2_S1-A4_1_3729.d	42800	62100	926000	42300	48900	13200	216000	598000	591000	639000	519000	556000	8040	390000	8360	12	12	19	15	16	9	9	12	11	7	10	12	9	10	8	DB Search
IIGLDQVAGM(-4.99)SETALPGAFK	56.24	2012.07	20	-0.4	1007.66	2	78.5343	1.2148	1.2313	345630	A2_S1-A4_1_3729.d	38500	26700	21000	34800	31300	19300	14700	13900	17000	11900	11400	18500	10400	4410	13000	2	1	1	1	2	2	2	2	3	1	2	2	1	1	2	DB Search	M10:Methionine replacement by azido homoalanine:true	M10:Methionine replacement by azido homoalanine:1000.00	P35579|MYH9_HUMAN	-1.0005	-0.0363	IIGLDQVAGMSETALPGAFK	56.59	2017.06	20	2.1	1010.16	2	79.5348	1.2511	1.2676	350557	A2_S1-A4_1_3729.d	518000	459000	314000	458000	527000	308000	202000	209000	169000	200000	167000	190000	137000	41700	128000	4	3	4	3	3	3	2	2	2	2	3	3	2	2	2	DB Search
VWGNVGTVEWADPIEDPDPEVM(-4.99)AK	56.19	2648.25	24	-2.4	1328.39	2	75.1385	1.3594	1.3759	328141	A2_S1-A4_1_3729.d	714	922	322	3090	2240					482			321			1	1	1	2	1	0	0	0	0	2	0	0	1	0	0	DB Search	M22:Methionine replacement by azido homoalanine:false	M22:Methionine replacement by azido homoalanine:1000.00	O60506|HNRPQ_HUMAN	-0.1053	0.004	VWGNVGTVEWADPIEDPDPEVMAK	56.59	2653.24	24	1.5	1329.4	2	75.2438	1.3555	1.372	327374	A2_S1-A4_1_3729.d	29900	28300	24900	29300	30100	15000	7280		4010		3660	7710	5810	646	9390	2	3	4	2	2	2	2	0	1	0	1	2	2	1	2	DB Search
SGDAAIVDMVPGKPM(-4.99)C(+57.02)VESFSDYPPLGR	56.19	2989.41	28	0.8	998.066	3	71.6495	1.0353	1.0518	306547	A2_S1-A4_1_3729.d		21700		1590		14700	14300	9020	7760	7180	5970	6850	4450		609	0	2	0	2	0	1	2	1	1	1	1	1	1	0	1	DB Search	M15:Methionine replacement by azido homoalanine:false;C16:Carbamidomethylation:true	M15:Methionine replacement by azido homoalanine:34.80	Q5VTE0|EF1A3_HUMAN:P68104|EF1A1_HUMAN	-0.3944	-0.383	SGDAAIVDMVPGKPMC(+57.02)VESFSDYPPLGR	56.59	2994.39	28	-0.4	1499.59	2	72.0439	1.4182	1.4348	310680	A2_S1-A4_1_3729.d	618000	488000	140000	446000	574000	261000	213000	158000	151000	114000	111000	130000	138000	29100	121000	5	3	4	3	6	5	3	4	3	5	4	4	4	1	3	DB Search
LTTPTYGDLNHLVSATM(-4.99)SGVTTC(+57.02)LR	56.19	2702.34	25	-0.5	902.317	3	80.0441	1.0498	1.0663	354339	A2_S1-A4_1_3729.d	2970	5480	3890	6460	7690	4010	3160	4070	2260	3860	3110	3370	5000		4890	1	1	1	1	2	1	1	1	1	1	1	1	1	0	1	DB Search	M17:Methionine replacement by azido homoalanine:true;C23:Carbamidomethylation:true	M17:Methionine replacement by azido homoalanine:1000.00	P68371|TBB4B_HUMAN:Q13885|TBB2A_HUMAN:Q9BVA1|TBB2B_HUMAN:P07437|TBB5_HUMAN:P04350|TBB4A_HUMAN	-3.147	-0.0099	LTTPTYGDLNHLVSATMSGVTTC(+57.02)LR	56.59	2707.33	25	1	903.981	3	83.1911	1.0597	1.0762	370247	A2_S1-A4_1_3729.d	637000	589000	446000	611000	756000	377000	292000	307000	207000	294000	241000	275000	289000	71900	316000	5	5	4	5	5	4	5	4	4	3	3	5	2	2	4	DB Search
LGVHPLSC(+57.02)HGWVLGEHGDSSVPVWSGM(-4.99)NVAGVSLK	56.19	3662.82	35	-3.5	918.486	4	70.0055	0.9502	0.9667	299045	A2_S1-A4_1_3729.d	1650	3640			797											1	1	0	0	1	0	0	0	0	0	0	0	0	0	0	DB Search	C8:Carbamidomethylation:true;M27:Methionine replacement by azido homoalanine:false	M27:Methionine replacement by azido homoalanine:1000.00	P00338|LDHA_HUMAN	-0.0948	-0.002	LGVHPLSC(+57.02)HGWVLGEHGDSSVPVWSGMNVAGVSLK	56.59	3667.8	35	2.2	734.985	5	70.1003	0.9522	0.9687	299108	A2_S1-A4_1_3729.d	326000	262000	193000	303000	451000	188000	73800	68800	51500	68700	52600	80200	56700	8570	73700	6	6	7	7	8	5	4	5	5	4	3	5	6	2	6	DB Search
ESSETPDQFM(-4.99)TADETR	56.19	1837.77	16	-3.8	920.419	2	27.5359	1.0834	1.0999	82735	A2_S1-A4_1_3729.d	22700	24200	27800	30900	28900	26700	14800	12800	14400	14300	16400	24300	24500	28300	27300	2	2	1	1	1	1	1	2	1	1	3	1	1	2	3	DB Search	M10:Methionine replacement by azido homoalanine:true	M10:Methionine replacement by azido homoalanine:1000.00	P16070|CD44_HUMAN	-2.354	-0.0079	ESSETPDQFMTADETR	56.59	1842.76	16	1.1	922.913	2	29.8898	1.0913	1.1078	91217	A2_S1-A4_1_3729.d	174000	177000	131000	167000	196000	173000	59100	48100	42300	41600	61700	78500	102000	60700	111000	4	3	1	2	2	2	2	3	1	2	2	2	2	3	2	DB Search
AMGIM(-4.99)NSFVNDIFER	56.19	1737.83	15	0.4	870.425	2	84.5042	1.1204	1.1369	377127	A2_S1-A4_1_3729.d				221			176									0	0	0	1	0	0	1	0	0	0	0	0	0	0	0	DB Search	M5:Methionine replacement by azido homoalanine:false	M5:Methionine replacement by azido homoalanine:0.00	P23527|H2B1O_HUMAN:Q99879|H2B1M_HUMAN:O60814|H2B1K_HUMAN:P58876|H2B1D_HUMAN:Q8N257|H2B3B_HUMAN:Q93079|H2B1H_HUMAN:P33778|H2B1B_HUMAN:P57053|H2BFS_HUMAN:P62807|H2B1C_HUMAN:Q99877|H2B1N_HUMAN:P06899|H2B1J_HUMAN:Q5QNW6|H2B2F_HUMAN:Q16778|H2B2E_HUMAN:Q99880|H2B1L_HUMAN	-1.0985	-0.0073	AMGIMNSFVNDIFER	56.59	1742.81	15	-0.2	872.916	2	85.6027	1.1276	1.1441	381896	A2_S1-A4_1_3729.d	18100	19000	12800	16700	25600	20900	11600	11900	5840	8900	3710	5710	5770	586	8520	1	1	1	1	2	1	1	1	1	1	1	1	1	1	1	DB Search
M(-4.99)WSIENIAFGSGGGLLQK	56.13	1901.97	18	-0.2	952.594	2	82.0727	1.1672	1.1837	364249	A2_S1-A4_1_3729.d	2940	1380		2250									850			2	1	0	1	0	0	0	0	0	0	0	0	1	0	0	DB Search	M1:Methionine replacement by azido homoalanine:false	M1:Methionine replacement by azido homoalanine:1000.00	P43490|NAMPT_HUMAN	-0.8589	-0.0106	MWSIENIAFGSGGGLLQK	56.59	1906.96	18	0.2	955.099	2	82.9316	1.1778	1.1943	367397	A2_S1-A4_1_3729.d	43800	31900	24000	28000	32600	11000	2100	168		2790			5280		5970	3	2	2	2	3	3	2	2	1	3	1	1	1	0	3	DB Search
LQEVPHEGPM(-4.99)C(+57.02)DLLWSDPDDR	56.08	2503.12	21	9.9	837.527	3	61.7496	0.9073	0.9238	252030	A2_S1-A4_1_3729.d		169				198										0	1	0	0	0	1	0	0	0	0	0	0	0	0	0	DB Search	M10:Methionine replacement by azido homoalanine:false;C11:Carbamidomethylation:true	M10:Methionine replacement by azido homoalanine:1000.00	P62714|PP2AB_HUMAN:P67775|PP2AA_HUMAN	-0.1846	-0.0409	LQEVPHEGPMC(+57.02)DLLWSDPDDR	56.59	2508.1	21	-2.1	837.524	3	61.9342	0.9482	0.9647	254509	A2_S1-A4_1_3729.d	14500	13600	11000	15100	24700	10500	4830	2020	3570	1370	595	2550	4280	250	2180	1	1	2	2	3	2	1	1	1	1	1	1	1	1	2	DB Search
M(-4.99)APYQGPDAVPGALDYK	56.03	1786.86	17	-0.7	895.44	2	45.7636	1.1085	1.125	166930	A2_S1-A4_1_3729.d	21600	14200	42300	14900	25600	20300	13600	9010	13100	15300	9950	532	10000		13200	1	1	2	2	2	1	2	1	1	2	1	1	2	0	1	DB Search	M1:Methionine replacement by azido homoalanine:false	M1:Methionine replacement by azido homoalanine:1000.00	O43707|ACTN4_HUMAN	-1.2644	-0.0033	MAPYQGPDAVPGALDYK	56.59	1791.85	17	1.8	897.438	2	47.028	1.1118	1.1283	174736	A2_S1-A4_1_3729.d	425000	383000	320000	254000	380000	333000	282000	258000	229000	220000	175000	221000	210000	62300	54500	1	2	3	3	2	2	1	1	2	1	2	2	1	1	1	DB Search
HGLEVIYM(-4.99)IEPIDEYC(+57.02)VQQLK	56.03	2571.28	21	-5.6	858.938	3	78.0613	0.9792	0.9957	343252	A2_S1-A4_1_3729.d	2720	5480	5720	6830	8730			2060		3280	2210	334	6580	1680	10200	2	4	4	2	5	0	0	2	0	2	3	1	2	2	3	DB Search	M8:Methionine replacement by azido homoalanine:true;C16:Carbamidomethylation:true	M8:Methionine replacement by azido homoalanine:1000.00	P07900|HS90A_HUMAN	-0.4169	-0.058	HGLEVIYMIEPIDEYC(+57.02)VQQLK	56.59	2576.26	21	14.3	860.265	3	78.4783	1.0373	1.0537	346114	A2_S1-A4_1_3729.d	205000	197000	183000	173000	239000	112000	81200	75800	69200	64900	64400	66300	81700	26800	79700	7	3	2	6	4	4	2	5	3	4	3	3	3	3	2	DB Search
VFIM(-4.99)DNC(+57.02)EELIPEYLNFIR	55.92	2409.18	19	3	1206.82	2	86.4957	1.3277	1.3442	387897	A2_S1-A4_1_3729.d	825	1190	767	721	381		515		475	702			675		769	1	1	1	1	1	0	1	0	1	1	0	0	1	0	1	DB Search	M4:Methionine replacement by azido homoalanine:false;C7:Carbamidomethylation:true	M4:Methionine replacement by azido homoalanine:1000.00	P07900|HS90A_HUMAN	-0.002	0.2483	VFIMDNC(+57.02)EELIPEYLNFIR	56.53	2414.16	19	3.4	806.212	3	86.4976	1.0795	1.096	387874	A2_S1-A4_1_3729.d		403	5940	3130	3770	972	5340	6060	2720	4800	3480	4050	4320		4970	1	2	2	2	3	2	2	2	2	2	2	2	2	1	3	DB Search
EGC(+57.02)EAIVDTGTSLM(-4.99)VGPVDEVR	55.92	2328.1	22	-0.7	1165.75	2	66.9476	1.2802	1.2967	281466	A2_S1-A4_1_3729.d	9460	6650	7340	8540	10500	7070	5190	4790	504	4370		2270	5160	3590	5820	2	1	1	3	1	2	1	2	1	3	0	2	1	1	1	DB Search	C3:Carbamidomethylation:true;M14:Methionine replacement by azido homoalanine:true	M14:Methionine replacement by azido homoalanine:1000.00	P07339|CATD_HUMAN	-0.7013	-0.0073	EGC(+57.02)EAIVDTGTSLMVGPVDEVR	56.59	2333.09	22	1.9	1168.25	2	67.6489	1.2874	1.3039	283201	A2_S1-A4_1_3729.d	109000	99000	50100	82500	87100	56000	38400	48600	38600	37300	44400	42600	67600	32200	51400	8	7	5	6	7	2	2	6	4	1	4	3	7	3	5	DB Search
VDIVAINDPFIDLNYM(-4.99)VYMFQYDSTHGK	55.88	3302.57	28	-0.7	1104.19	3	86.5985	1.2273	1.2438	391577	B2_S1-A7_1_3738.d			994		1290	1260					418	785			1340	0	0	1	0	1	1	0	0	0	0	1	1	0	0	1	DB Search	M16:Methionine replacement by azido homoalanine:false	M16:Methionine replacement by azido homoalanine:47.09	P04406|G3P_HUMAN	-0.0055	0.0013	VDIVAINDPFIDLNYMVYMFQYDSTHGK	56.59	3307.56	28	2	1104.19	3	86.604	1.226	1.2425	388574	A2_S1-A4_1_3729.d	27500	27300	22000	20700	31200	32300	23000	19100	14300	14000	9320	13300	10800	1680	11600	3	3	2	2	3	3	2	2	2	2	2	2	2	2	2	DB Search
SAAEM(-4.99)YGSVTEHPSPSPLLSSSFDLDYDFQR	55.88	3427.56	31	4.3	1145.52	3	73.7628	1.088	1.1045	322382	B2_S1-A7_1_3738.d	80.5			59.7	475		237									1	0	0	1	2	0	1	0	0	0	0	0	0	0	0	DB Search	M5:Methionine replacement by azido homoalanine:false	M5:Methionine replacement by azido homoalanine:1000.00	P07910|HNRPC_HUMAN	-0.0982	-0.0033	SAAEMYGSVTEHPSPSPLLSSSFDLDYDFQR	56.59	3432.55	31	2.2	1145.85	3	73.861	1.0913	1.1078	321269	A2_S1-A4_1_3729.d	7040	7870	9360	7310	10100	3680	2100	2530	2160	2470	707		495	328	4140	1	1	1	1	2	1	1	1	1	1	1	1	1	1	2	DB Search
M(-4.99)IAGQVLDINLAAEPK	55.88	1676.92	16	1.1	841.278	2	67.0544	1.1375	1.154	285020	B2_S1-A7_1_3738.d	1980	841	1890	1690	2190	756	259					472	341			1	1	2	1	2	1	1	0	0	0	0	1	1	0	0	DB Search	M1:Methionine replacement by azido homoalanine:false	M1:Methionine replacement by azido homoalanine:1000.00	P07910|HNRPC_HUMAN	-0.8372	-0.0059	MIAGQVLDINLAAEPK	56.59	1681.91	16	0.8	842.443	2	67.8916	1.1435	1.16	287990	A2_S1-A4_1_3729.d	112000	119000	66700	92300	108000	84800	45800	30300	42600	54800	28700	28500	39600	11900	36000	5	2	3	1	2	4	4	3	3	3	2	5	2	2	4	DB Search
M(-4.99)DKEETKDWILPSDYDHAEAEAR	55.88	2743.25	23	2.4	688.396	4	36.0996	0.9397	0.9561	120921	B2_S1-A7_1_3738.d	7510	2180	1840	2900	3550	3180	666	723	870		2040	793				4	2	4	2	1	4	1	2	1	0	2	1	0	0	0	DB Search	M1:Methionine replacement by azido homoalanine:false	M1:Methionine replacement by azido homoalanine:1000.00	O43852|CALU_HUMAN	-1.0343	-0.0105	MDKEETKDWILPSDYDHAEAEAR	56.59	2748.23	23	0.5	688.955	4	37.1339	0.9502	0.9667	123378	A2_S1-A4_1_3729.d	180000	207000	95200	114000	187000	149000	81900	65800	77400	74900	68200	74400	20100	1500	18800	3	4	3	4	4	6	5	4	4	4	5	4	2	2	2	DB Search
ADQELM(-4.99)TYSHDNIIC(+57.02)GITSVSFSK	55.88	2710.27	24	-4.4	906.614	3	68.5838	0.9753	0.9917	293560	B2_S1-A7_1_3738.d					1100											0	0	0	0	1	0	0	0	0	0	0	0	0	0	0	DB Search	M6:Methionine replacement by azido homoalanine:false;C15:Carbamidomethylation:true	M6:Methionine replacement by azido homoalanine:1000.00	P62873|GBB1_HUMAN	-0.7971	0.0007	ADQELMTYSHDNIIC(+57.02)GITSVSFSK	56.53	2715.25	24	-1.5	906.615	3	69.3809	0.9746	0.9911	295673	A2_S1-A4_1_3729.d	27100	29700	11800	12700	17700	19700	5180	7760	6150	7980	6290	4370	1200		1500	2	3	1	1	1	2	1	1	1	2	1	2	2	0	1	DB Search
M(-4.99)FIGGLSWDTTKK	55.87	1477.77	13	1.6	740.326	2	53.1271	1.0933	1.1098	205182	A2_S1-A4_1_3729.d		2480		2040												0	1	0	1	0	0	0	0	0	0	0	0	0	0	0	DB Search	M1:Methionine replacement by azido homoalanine:false	M1:Methionine replacement by azido homoalanine:1000.00	Q14103|HNRPD_HUMAN	-0.9432	-0.0099	MFIGGLSWDTTKK	56.53	1482.75	13	1.4	742.818	2	54.0703	1.1032	1.1197	212379	A2_S1-A4_1_3729.d	42900	48100	27600	28700	40400	25400	14100	12500	8330				11400		8290	1	1	1	1	1	1	1	1	1	0	0	0	1	0	1	DB Search
M(-4.99)DENEFVAVTSTNAAK	55.87	1720.8	16	-1.2	864.918	2	34.6617	1.1019	1.1184	114160	A2_S1-A4_1_3729.d	209	699	1610	388		1320	491								1440	1	1	2	1	0	1	1	0	0	0	0	0	0	0	1	DB Search	M1:Methionine replacement by azido homoalanine:false	M1:Methionine replacement by azido homoalanine:1000.00	O14531|DPYL4_HUMAN	3.7124	0.0059	MDENEFVAVTSTNAAK	54.15	1725.79	16	0.8	865.409	2	30.9493	1.096	1.1125	98214	A2_S1-A4_1_3729.d	416	41500	20700	17700	33000	1840					247		440			2	5	2	2	3	2	0	0	0	0	1	1	1	0	0	DB Search
YM(-4.99)IGVTYGGDDIPLSPYR	55.82	2010.98	18	1.9	1007.62	2	68.3709	1.2016	1.2181	288890	A2_S1-A4_1_3729.d	1100	4810	4480	3620	4030	1640	1530			347	1140	2040		538	1640	1	2	2	1	1	1	2	0	0	1	1	2	0	1	1	DB Search	M2:Methionine replacement by azido homoalanine:false	M2:Methionine replacement by azido homoalanine:1000.00	O75369|FLNB_HUMAN	-0.6143	0.004	YMIGVTYGGDDIPLSPYR	56.59	2015.97	18	2.5	1009	2	68.9852	1.1976	1.2141	293563	A2_S1-A4_1_3729.d	51400	62800	58300	48400	58500	37000	14300	24300	21600	25200	18500	19600	16100	1350	18900	3	1	2	1	1	1	1	1	1	1	1	1	1	1	1	DB Search
M(-4.99)DC(+57.02)QEC(+57.02)PEGYR	55.75	1438.54	11	0.1	720.709	2	7.6563	0.9357	0.9522	10160	B2_S1-A7_1_3738.d	3060	3280	3010	2620	3380	2780	1370			1310	1480		1200	657	998	1	1	1	1	1	1	1	0	0	1	1	0	1	1	1	DB Search	M1:Methionine replacement by azido homoalanine:false;C3:Carbamidomethylation:true;C6:Carbamidomethylation:true	M1:Methionine replacement by azido homoalanine:1000.00	P21333|FLNA_HUMAN	-1.2263	-0.0066	MDC(+57.02)QEC(+57.02)PEGYR	56.59	1443.52	11	-2	723.203	2	8.8826	0.9423	0.9588	12528	A2_S1-A4_1_3729.d	61900	89400	48100	48600	83000	67900	21700	15500	17700	14900	11000	16100	17800	2240	8260	1	1	1	1	1	1	1	2	1	1	1	2	1	1	1	DB Search
LGLGIDEDEVAAEEPNAAVPDEIPPLEGDEDASRM(-4.99)EEVD	55.75	4129.87	39	-0.8	1379.8	3	76.8744	1.1257	1.1422	340207	B2_S1-A7_1_3738.d	3990		807	6240	3550	1440		1700	1540	342			2070		1090	1	0	2	2	3	1	0	2	2	1	0	0	1	0	1	DB Search	M35:Methionine replacement by azido homoalanine:false	M35:Methionine replacement by azido homoalanine:1000.00	P08238|HS90B_HUMAN	-0.2675	-0.0158	LGLGIDEDEVAAEEPNAAVPDEIPPLEGDEDASRMEEVD	56.59	4134.86	39	1.6	1380.13	3	77.1419	1.1415	1.158	339921	A2_S1-A4_1_3729.d	105000	140000	76700	130000	90700	79100	51700	48200	42900	59400	34200	58500	68600	11100	54100	3	4	4	6	3	3	2	3	2	3	2	4	5	1	3	DB Search
LGLGIDEDDPTADDTSAAVTEEM(-4.99)PPLEGDDDTSRM(-4.99)EEVD	55.75	4139.78	39	-1.2	1381.78	3	71.9949	1.1092	1.1257	311518	B2_S1-A7_1_3738.d	4800	4760	1800	5570	4610	1940	1370	993	2110	2060			2510		2530	2	1	1	1	1	1	1	1	1	1	0	0	1	0	1	DB Search	M23:Methionine replacement by azido homoalanine:true;M35:Methionine replacement by azido homoalanine:false	M23:Methionine replacement by azido homoalanine:1000.00;M35:Methionine replacement by azido homoalanine:1000.00	P07900|HS90A_HUMAN	-0.6633	-0.0158	LGLGIDEDDPTADDTSAAVTEEMPPLEGDDDTSRMEEVD	56.59	4149.75	39	-2.4	1385.09	3	72.6582	1.125	1.1415	313780	A2_S1-A4_1_3729.d	92800	80100	43700	76800	90500	55300	35200	28700	28800	32700	26000	34400	40400	8660	13900	1	2	2	3	4	1	1	1	2	1	2	1	2	1	2	DB Search
IIENAENEYQTAISENYQTM(-4.99)SDTTFK	55.72	3034.38	26	0.2	1519.61	2	60.1571	1.4156	1.4321	243592	A2_S1-A4_1_3729.d	1470	2860	985	1160	2100	1110	212						185			1	1	2	2	1	1	2	0	0	0	0	0	1	0	0	DB Search	M20:Methionine replacement by azido homoalanine:false	M20:Methionine replacement by azido homoalanine:1000.00	P52907|CAZA1_HUMAN	-1.2871	0.3836	IIENAENEYQTAISENYQTMSDTTFK	56.59	3039.37	26	0.5	1014.74	3	61.4441	1.032	1.0485	248512	A2_S1-A4_1_3729.d	59900	66600	49400	52200	66700	47200	27000	19700	20400	15900	19300	24400	23600	4440	15500	3	4	5	4	5	3	4	4	5	2	3	4	4	2	4	DB Search
YM(-4.99)PPEEGPYKVDITYDGHPVPGSPFAVEGVLPPDPSK	55.71	3975.93	37	4.7	996.819	4	70.7515	0.9324	0.9489	294415	A1_S1-A3_1_3726.d	1060				444											2	0	0	0	1	0	0	0	0	0	0	0	0	0	0	DB Search	M2:Methionine replacement by azido homoalanine:false	M2:Methionine replacement by azido homoalanine:1000.00	Q14315|FLNC_HUMAN	0.3429	0.0066	YMPPEEGPYKVDITYDGHPVPGSPFAVEGVLPPDPSK	56.59	3980.92	37	-0.9	996.567	4	70.4086	0.9258	0.9423	301053	A2_S1-A4_1_3729.d	4000	30600	25200	17300	11200	9410	8670		1970							1	2	1	1	1	1	1	0	1	0	0	0	0	0	0	DB Search
M(-4.99)SVQPTVSLGGFEITPPVVLR	55.71	2221.22	21	9.3	1114.79	2	85.9198	1.2742	1.2907	377290	A1_S1-A3_1_3726.d	680											345				1	0	0	0	0	0	0	0	0	0	0	1	0	0	0	DB Search	M1:Methionine replacement by azido homoalanine:false	M1:Methionine replacement by azido homoalanine:1000.00	P06748|NPM_HUMAN	0.0086	0.0026	MSVQPTVSLGGFEITPPVVLR	56.59	2226.21	21	3.8	1114.79	2	85.9112	1.2716	1.2881	383884	A2_S1-A4_1_3729.d	79700	60600	33000	52800	67900	63700	36000	41600	25200	31900	23600	28800	37600	9340	35600	2	2	2	2	2	2	2	2	2	2	2	2	2	2	2	DB Search
LRPLSYPDTDVILM(-4.99)C(+57.02)FSIDSPDSLENIPEK	55.71	3458.7	30	-5.7	1156.26	3	85.7256	1.1032	1.1197	376353	A1_S1-A3_1_3726.d	79.7															1	0	0	0	0	0	0	0	0	0	0	0	0	0	0	DB Search	M14:Methionine replacement by azido homoalanine:false;C15:Carbamidomethylation:true	M14:Methionine replacement by azido homoalanine:1000.00	P61586|RHOA_HUMAN:P08134|RHOC_HUMAN	0.0162	-0.0026	LRPLSYPDTDVILMC(+57.02)FSIDSPDSLENIPEK	56.59	3463.69	30	2.9	1156.26	3	85.7094	1.1059	1.1224	382991	A2_S1-A4_1_3729.d	1720	1200		1630	3910											1	1	0	1	1	0	0	0	0	0	0	0	0	0	0	DB Search
GDGM(-4.99)YKVEYTPYEEGLHSVDVTYDGSPVPSSPFQVPVTEGC(+57.02)DPSR	55.71	4942.23	45	-0.7	1238.56	4	70.2099	0.9581	0.9746	291627	A1_S1-A3_1_3726.d	246		284		1610	152										1	0	1	0	2	1	0	0	0	0	0	0	0	0	0	DB Search	M4:Methionine replacement by azido homoalanine:false;C41:Carbamidomethylation:true	M4:Methionine replacement by azido homoalanine:1000.00	P21333|FLNA_HUMAN	0.6693	-0.0079	GDGMYKVEYTPYEEGLHSVDVTYDGSPVPSSPFQVPVTEGC(+57.02)DPSR	56.59	4947.22	45	-10	1238.55	4	69.5406	0.966	0.9825	296125	A2_S1-A4_1_3729.d	14700	20600	19800	20600	3690	520	8320	6690		4470	3810		1070		743	3	3	4	3	3	1	2	1	0	1	2	1	1	0	1	DB Search
VLNNM(-4.99)EIGTSLFDEEGAK	55.62	1960.95	18	0.2	982.081	2	64.957	1.1659	1.1824	272004	B2_S1-A7_1_3738.d	14600	12800	13000	13700	14700	14100	9000	9570	10400	9190	5780	13500	11600		10100	1	1	1	1	1	1	1	1	1	2	1	3	1	0	1	DB Search	M5:Methionine replacement by azido homoalanine:true	M5:Methionine replacement by azido homoalanine:1000.00	P00558|PGK1_HUMAN	-0.5244	-0.0046	VLNNMEIGTSLFDEEGAK	56.59	1965.93	18	-1.8	984.575	2	65.4814	1.1705	1.187	273111	A2_S1-A4_1_3729.d	171000	159000	140000	148000	173000	156000	94200	96100	135000	125000	124000	102000	120000	33800	103000	3	4	4	4	5	5	4	3	4	3	4	3	5	1	4	DB Search
IVEAAENEYQTAISENYQTM(-4.99)SDTTFK	55.62	2977.36	26	-9.8	1490.57	2	58.8823	1.4149	1.4315	237693	B2_S1-A7_1_3738.d				71.6	155											0	0	0	1	1	0	0	0	0	0	0	0	0	0	0	DB Search	M20:Methionine replacement by azido homoalanine:true	M20:Methionine replacement by azido homoalanine:1000.00	P47755|CAZA2_HUMAN	-1.8492	-0.0033	IVEAAENEYQTAISENYQTMSDTTFK	56.59	2982.34	26	-0.8	1493.57	2	60.7315	1.4182	1.4348	245577	A2_S1-A4_1_3729.d	22900	26100	16300	19800	27800	17400	9720	5330	5690	6430	4760	7290	3410	421	4360	3	3	3	2	3	5	4	3	4	3	3	2	2	1	4	DB Search
ALETQM(-4.99)EEMKTQLEELEDELQATEDAK	55.62	3146.46	27	-15.9	1050.78	3	70.7121	1.0405	1.057	304684	B2_S1-A7_1_3738.d								361								0	0	0	0	0	0	0	1	0	0	0	0	0	0	0	DB Search	M6:Methionine replacement by azido homoalanine:false	M6:Methionine replacement by azido homoalanine:9.42	P35749|MYH11_HUMAN
LQEEM(-4.99)LQREEAENTLQSFRQDVDNASLAR	55.62	3414.65	29	1.9	856.176	4	61.9849	1.0564	1.0729	253599	A2_S1-A4_1_3729.d	9050	3450	627		4830	5080		2820	1260	3260		5020	8320	608		2	1	1	0	1	1	0	1	1	2	0	1	1	1	0	DB Search	M5:Methionine replacement by azido homoalanine:false	M5:Methionine replacement by azido homoalanine:1000.00	P08670|VIME_HUMAN	7.839	0	LQEEMLQREEAENTLQSFRQDVDNASLAR	56.59	3419.64	29	0.2	856.429	4	54.1459	1.0564	1.0729	211017	A2_S1-A4_1_3729.d	302000	432000	192000	341000	259000	139000	121000	124000	105000	155000	69100	98300	201000	48700	165000	5	4	4	4	3	2	2	1	2	4	1	1	3	1	2	DB Search
RVFIM(-4.99)DNC(+57.02)EELIPEYLNFIR	55.61	2565.28	20	0	856.564	3	85.6457	0.9759	0.9924	372586	B1_S1-A6_1_3735.d	454	630	1810	1560	1230	1290	1470		802	1160	709	1440	999		1100	1	1	1	1	1	1	1	0	1	1	1	1	1	0	1	DB Search	M5:Methionine replacement by azido homoalanine:true;C8:Carbamidomethylation:true	M5:Methionine replacement by azido homoalanine:1000.00	P07900|HS90A_HUMAN	-0.1071	-0.0092	RVFIMDNC(+57.02)EELIPEYLNFIR	56.59	2570.26	20	-1.5	858.267	3	85.7527	0.9851	1.0016	383181	A2_S1-A4_1_3729.d	9620	11100	17300	15700	18000	13900	14500	12700	10300	11800	8760	11700	11200	3380	14100	2	2	2	3	2	1	1	1	1	1	1	1	1	1	1	DB Search
M(-4.99)FLGDNAHLSIINEYLSQSYQK	55.61	2565.26	22	-5.4	858.264	3	73.9657	0.9832	0.9997	311061	B1_S1-A6_1_3735.d				424												0	0	0	1	0	0	0	0	0	0	0	0	0	0	0	DB Search	M1:Methionine replacement by azido homoalanine:true	M1:Methionine replacement by azido homoalanine:1000.00	P46940|IQGA1_HUMAN	0.0304	0.0066	MFLGDNAHLSIINEYLSQSYQK	56.59	2570.25	22	-3	858.931	3	73.9353	0.9766	0.9931	321309	A2_S1-A4_1_3729.d	25500	17100	26600	26900	34400	14000	10300	7500	4020	8240	5420	6760	2990		587	4	1	3	2	3	1	2	1	1	2	1	2	2	0	1	DB Search
TVSLGAGAKDELHIVEAEAM(-4.99)NYEGSPIK	55.61	2923.47	28	7	977.749	3	67.2028	1.2082	1.2247	275095	A1_S1-A3_1_3726.d	1400		296			2470	552			554	162				1870	1	0	1	0	0	2	1	0	0	1	1	0	0	0	2	DB Search	M20:Methionine replacement by azido homoalanine:false	M20:Methionine replacement by azido homoalanine:1000.00	P06748|NPM_HUMAN	0.5815	-0.0046	TVSLGAGAKDELHIVEAEAMNYEGSPIK	56.59	2928.45	28	4.6	977.748	3	66.6213	1.2128	1.2293	279596	A2_S1-A4_1_3729.d	235000	228000	143000	155000	216000	183000	104000	103000	77600	84200	69300	72000	109000	28800	102000	7	9	7	4	6	7	7	6	4	7	4	4	6	3	4	DB Search
LYQSAGGMPGGM(-4.99)PGGFPGGGAPPSGGASSGPTIEEVD	55.61	3340.51	37	3.8	1672.75	2	67.3541	1.4202	1.4368	275564	A1_S1-A3_1_3726.d			1340	3730	3670						74.5					0	0	1	1	2	0	0	0	0	0	1	0	0	0	0	DB Search	M12:Methionine replacement by azido homoalanine:false	M12:Methionine replacement by azido homoalanine:11.12	P11142|HSP7C_HUMAN	-0.1227	0	LYQSAGGMPGGMPGGFPGGGAPPSGGASSGPTIEEVD	56.59	3345.49	37	-0.4	1674.73	2	67.4768	1.4202	1.4368	283253	A2_S1-A4_1_3729.d	128000	138000	79000	108000	145000	126000	66300	62300	60500	57100	53100	58800	79600	17800	71700	2	2	2	3	2	3	3	3	2	3	2	3	3	2	2	DB Search
VIISAPSADAPM(-4.99)FVM(-4.99)GVNHEK	55.53	2202.13	21	5.1	735.389	3	63.4822	1.0082	1.0247	251741	B1_S1-A6_1_3735.d	53000	54900	39900	45200	71300	47700	49900		71000	53400	60100	54200	56300	89400	47700	1	1	1	1	2	1	1	0	1	1	1	1	1	1	1	DB Search	M12:Methionine replacement by azido homoalanine:true;M15:Methionine replacement by azido homoalanine:true	M12:Methionine replacement by azido homoalanine:1000.00;M15:Methionine replacement by azido homoalanine:1000.00	P04406|G3P_HUMAN	-1.1877	-0.2951	VIISAPSADAPMFVMGVNHEK	56.59	2212.1	21	3.6	1107.73	2	64.6699	1.3033	1.3198	268811	A2_S1-A4_1_3729.d	682000	699000	389000	456000	800000	475000	305000	241000	217000	218000	170000	199000	204000	45200	161000	2	4	2	3	2	3	3	2	3	3	3	3	3	1	2	DB Search
VTTM(-4.99)DAELEFAIQPNTTGK	55.52	2060.02	19	-1.3	1031.64	2	62.2105	1.2022	1.2187	255160	A2_S1-A4_1_3729.d	11200	28200	8500	13500	10900			2870	1040	2740	2750	4410	9110	2710	4860	3	2	1	3	2	0	0	1	1	2	1	2	2	2	1	DB Search	M4:Methionine replacement by azido homoalanine:false	M4:Methionine replacement by azido homoalanine:1000.00	P35241|RADI_HUMAN:P15311|EZRI_HUMAN:P26038|MOES_HUMAN	-1.0517	0.0007	VTTMDAELEFAIQPNTTGK	56.59	2065	19	3.6	1034.13	2	63.2622	1.2016	1.2181	259632	A2_S1-A4_1_3729.d	168000	121000	95000	153000	174000	108000	67100	46400	48400	40700	47600	43300	65900	23300	57100	13	14	5	9	11	6	8	4	5	4	6	5	7	4	5	DB Search
TGQATVASGIPAGWM(-4.99)GLDC(+57.02)GPESSKK	55.52	2599.24	26	-10.9	869.591	3	58.273	0.9871	1.0036	232712	A2_S1-A4_1_3729.d	197	489				225										1	2	0	0	0	1	0	0	0	0	0	0	0	0	0	DB Search	M15:Methionine replacement by azido homoalanine:false;C19:Carbamidomethylation:true	M15:Methionine replacement by azido homoalanine:1000.00	P00558|PGK1_HUMAN	0.8356	-0.002	TGQATVASGIPAGWMGLDC(+57.02)GPESSKK	56.59	2604.23	26	-0.8	869.592	3	57.4375	0.9891	1.0056	228308	A2_S1-A4_1_3729.d	136000	215000	67800	113000	211000	120000	56200	23900	55200	45600	27300	44300	44400		44800	6	8	4	7	5	5	6	2	3	2	2	3	3	0	4	DB Search
LYQSAGGM(-4.99)PGGM(-4.99)PGGFPGGGAPPSGGASSGPTIEEVD	55.5	3335.52	37	-7.2	1669.75	2	66.152	1.4196	1.4361	278303	B2_S1-A7_1_3738.d	163			312	382	404	161			244			254		164	1	0	0	1	1	1	1	0	0	1	0	0	2	0	1	DB Search	M8:Methionine replacement by azido homoalanine:false;M12:Methionine replacement by azido homoalanine:false	M8:Methionine replacement by azido homoalanine:1000.00;M12:Methionine replacement by azido homoalanine:1000.00	P11142|HSP7C_HUMAN	-1.3248	-0.0007	LYQSAGGMPGGMPGGFPGGGAPPSGGASSGPTIEEVD	56.59	3345.49	37	-0.4	1674.73	2	67.4768	1.4202	1.4368	283253	A2_S1-A4_1_3729.d	128000	138000	79000	108000	145000	126000	66300	62300	60500	57100	53100	58800	79600	17800	71700	2	2	2	3	2	3	3	3	2	3	2	3	3	2	2	DB Search
FRC(+57.02)PEALFQPSFLGMESC(+57.02)GIHETTFNSIM(-4.99)K	55.5	3528.64	30	-2.4	883.926	4	75.5404	1.1045	1.121	332388	B2_S1-A7_1_3738.d	2080															1	0	0	0	0	0	0	0	0	0	0	0	0	0	0	DB Search	C3:Carbamidomethylation:true;C18:Carbamidomethylation:true;M29:Methionine replacement by azido homoalanine:false	M29:Methionine replacement by azido homoalanine:6.10	P60709|ACTB_HUMAN:P63261|ACTG_HUMAN	-1.4534	0.0158	FRC(+57.02)PEALFQPSFLGMESC(+57.02)GIHETTFNSIMK	56.59	3533.62	30	1.1	1179.57	3	76.9938	1.0887	1.1052	338985	A2_S1-A4_1_3729.d	495000	478000	317000	288000	413000	229000	119000	134000	36700	95100	54500	78300	35500		55700	6	7	6	5	7	4	3	6	2	4	3	3	2	1	3	DB Search
IFLQDIKKPDC(+57.02)DDWESGLNAM(-4.99)EC(+57.02)ALHLEK	55.48	3469.64	29	1.1	868.93	4	76.559	1.094	1.1105	335736	A2_S1-A4_1_3729.d																0	0	0	0	0	0	0	0	0	0	0	0	0	0	0	DB Search	C11:Carbamidomethylation:true;M21:Methionine replacement by azido homoalanine:true;C23:Carbamidomethylation:true	M21:Methionine replacement by azido homoalanine:1000.00	P02794|FRIH_HUMAN
QAEM(-4.99)EGAVQSIQGELSK	55.41	1798.88	17	12.3	902.95	2	49.2963	1.162	1.1785	178752	A1_S1-A3_1_3726.d	678		478	1980		785						2040				1	0	1	1	0	1	0	0	0	0	0	1	0	0	0	DB Search	M4:Methionine replacement by azido homoalanine:false	M4:Methionine replacement by azido homoalanine:1000.00	Q6NZI2|CAVN1_HUMAN	-1.4913	0.0495	QAEMEGAVQSIQGELSK	56.59	1803.87	17	0	903.468	2	50.7876	1.1125	1.129	194169	A2_S1-A4_1_3729.d	49400	49000	32300	33800	53700	31800	22400	18500	16200	37600	32300	22600	7800	5190	12900	1	1	2	1	2	1	1	4	2	2	3	1	1	1	1	DB Search
AYHEQLSVAEITNAC(+57.02)FEPANQM(-4.99)VK	55.41	2744.3	24	-7.9	917.44	3	60.7039	0.9904	1.0069	236322	B1_S1-A6_1_3735.d	1690	21300	1110	25000	1700	4360	440	1120	2830		435	1680	767		18300	3	3	1	4	3	2	1	1	2	0	1	1	2	0	3	DB Search	C15:Carbamidomethylation:true;M22:Methionine replacement by azido homoalanine:false	M22:Methionine replacement by azido homoalanine:1000.00	Q6PEY2|TBA3E_HUMAN:P68363|TBA1B_HUMAN:Q71U36|TBA1A_HUMAN:P0DPH8|TBA3D_HUMAN:P68366|TBA4A_HUMAN:P0DPH7|TBA3C_HUMAN	-0.4148	-0.4252	AYHEQLSVAEITNAC(+57.02)FEPANQMVK	56.59	2749.28	24	-1.3	1376.44	2	61.1187	1.4156	1.4321	247245	A2_S1-A4_1_3729.d	419000	429000	288000	344000	569000	325000	189000	123000	136000	128000	114000	128000	163000	48200	117000	20	18	19	15	26	16	11	9	9	13	8	8	9	4	11	DB Search
VIISAPSADAPMFVM(-4.99)GVNHEK	55.38	2207.12	21	0.9	737.151	3	64.1801	1.0214	1.0379	264464	A2_S1-A4_1_3729.d	29300	23800	18000		10800	29600	14300		10100							2	1	2	0	1	2	1	0	1	0	0	0	0	0	0	DB Search	M15:Methionine replacement by azido homoalanine:true	M15:Methionine replacement by azido homoalanine:16.65	P04406|G3P_HUMAN	-0.4898	-0.2819	VIISAPSADAPMFVMGVNHEK	56.59	2212.1	21	3.6	1107.73	2	64.6699	1.3033	1.3198	268811	A2_S1-A4_1_3729.d	682000	699000	389000	456000	800000	475000	305000	241000	217000	218000	170000	199000	204000	45200	161000	2	4	2	3	2	3	3	2	3	3	3	3	3	1	2	DB Search
VLAVNQENEQLM(-4.99)EDYEK	55.38	2045.96	17	-1	1024.61	2	42.0638	1.1811	1.1976	149728	B2_S1-A7_1_3738.d	17700	21000	6140	16600	26500	8770	15700	12500	19800	17100	19600	14700	11200	5790	13300	1	1	1	2	2	1	1	1	2	1	1	2	3	1	1	DB Search	M12:Methionine replacement by azido homoalanine:true	M12:Methionine replacement by azido homoalanine:1000.00	P12814|ACTN1_HUMAN	-1.7112	-0.0026	VLAVNQENEQLMEDYEK	56.59	2050.95	17	0.2	1027.1	2	43.775	1.1837	1.2003	155337	A2_S1-A4_1_3729.d	210000	211000	180000	186000	246000	201000	145000	126000	122000	119000	106000	121000	82900	41400	85600	1	2	4	2	3	2	3	2	2	2	2	2	1	1	1	DB Search
QAFTDVATGSLGQGLGAAC(+57.02)GM(-4.99)AYTGK	55.38	2526.19	26	5.8	1264.85	2	62.543	1.3515	1.368	257982	B2_S1-A7_1_3738.d				431	163										45.2	0	0	0	2	1	0	0	0	0	0	0	0	0	0	1	DB Search	C19:Carbamidomethylation:true;M21:Methionine replacement by azido homoalanine:false	M21:Methionine replacement by azido homoalanine:1000.00	P29401|TKT_HUMAN	-1.1074	0.002	QAFTDVATGSLGQGLGAAC(+57.02)GMAYTGK	56.59	2531.18	26	3.8	1267.34	2	63.6504	1.3495	1.366	261730	A2_S1-A4_1_3729.d	75600	74700	35100	64100	67800	52100	25000	14500	13400	15500	15600	14700	22700	3520	19400	2	3	3	2	3	3	3	3	1	5	3	1	3	1	2	DB Search
HLEGLSEEAIM(-4.99)ELNLPTGIPIVYELDK	55.37	3017.57	27	-1.5	1009.14	3	86.4468	1.0722	1.0887	377200	B1_S1-A6_1_3735.d				60.3												0	0	0	1	0	0	0	0	0	0	0	0	0	0	0	DB Search	M11:Methionine replacement by azido homoalanine:false	M11:Methionine replacement by azido homoalanine:1000.00	P18669|PGAM1_HUMAN	-0.0192	0.0053	HLEGLSEEAIMELNLPTGIPIVYELDK	56.59	3022.56	27	-9.2	1009.14	3	86.4661	1.0669	1.0834	387601	A2_S1-A4_1_3729.d		675	955	1300	1920		1020		406	848		705		197	760	1	1	1	1	1	1	1	1	1	1	1	1	1	1	1	DB Search
WYQM(-4.99)GAYQPFFR	55.36	1587.74	12	0.3	795.346	2	66.0215	1.063	1.0795	273234	B3_S1-A8_1_3741.d	1120					3100										1	0	0	0	0	2	0	0	0	0	0	0	0	0	0	DB Search	M4:Methionine replacement by azido homoalanine:true	M4:Methionine replacement by azido homoalanine:1000.00	Q14697|GANAB_HUMAN	-1.3352	0.0132	WYQMGAYQPFFR	56.59	1592.72	12	-1	797.828	2	67.3567	1.0498	1.0663	282481	A2_S1-A4_1_3729.d	21900	24700	26700	24300	27200	23500	14700	13300	8830	9820	6930	10700	6670		7930	1	2	2	1	1	2	2	1	2	1	2	1	1	1	2	DB Search
VIISAPSADAPM(-4.99)FVMGVNHEK	55.36	2207.12	21	-0.1	737.152	3	63.9698	1.0135	1.03	261973	B3_S1-A8_1_3741.d	29300	23800	15400	25100	39500	21600		10300		8430	7790	8880	8120		6290	2	1	1	2	2	1	0	1	0	1	1	1	1	0	1	DB Search	M12:Methionine replacement by azido homoalanine:false	M12:Methionine replacement by azido homoalanine:47.09	P04406|G3P_HUMAN	-0.7001	-0.2898	VIISAPSADAPMFVMGVNHEK	56.59	2212.1	21	3.6	1107.73	2	64.6699	1.3033	1.3198	268811	A2_S1-A4_1_3729.d	682000	699000	389000	456000	800000	475000	305000	241000	217000	218000	170000	199000	204000	45200	161000	2	4	2	3	2	3	3	2	3	3	3	3	3	1	2	DB Search
VDIVAINDPFIDLNYM(-4.99)VYM(-4.99)FQYDSTHGK	55.36	3297.58	28	1.6	1100.86	3	86.5894	1.2319	1.2485	383925	B3_S1-A8_1_3741.d			1490			1080	1330	1160		1090						0	0	1	0	0	1	1	1	0	1	0	0	0	0	0	DB Search	M16:Methionine replacement by azido homoalanine:true;M19:Methionine replacement by azido homoalanine:true	M16:Methionine replacement by azido homoalanine:1000.00;M19:Methionine replacement by azido homoalanine:1000.00	P04406|G3P_HUMAN	-0.0146	0.0059	VDIVAINDPFIDLNYMVYMFQYDSTHGK	56.59	3307.56	28	2	1104.19	3	86.604	1.226	1.2425	388574	A2_S1-A4_1_3729.d	27500	27300	22000	20700	31200	32300	23000	19100	14300	14000	9320	13300	10800	1680	11600	3	3	2	2	3	3	2	2	2	2	2	2	2	2	2	DB Search
SGDAAIVDM(-4.99)VPGKPMC(+57.02)VESFSDYPPLGR	55.36	2989.41	28	-0.2	998.062	3	71.4654	1.0194	1.0359	303689	B3_S1-A8_1_3741.d	20600		9290	21800	24500	14700	9870	9020		7180	5970	6850	5050		609	1	0	1	1	1	1	1	1	0	1	1	1	2	0	1	DB Search	M9:Methionine replacement by azido homoalanine:true;C16:Carbamidomethylation:true	M9:Methionine replacement by azido homoalanine:22.09	Q5VTE0|EF1A3_HUMAN:P68104|EF1A1_HUMAN	-0.5785	-0.3988	SGDAAIVDMVPGKPMC(+57.02)VESFSDYPPLGR	56.59	2994.39	28	-0.4	1499.59	2	72.0439	1.4182	1.4348	310680	A2_S1-A4_1_3729.d	618000	488000	140000	446000	574000	261000	213000	158000	151000	114000	111000	130000	138000	29100	121000	5	3	4	3	6	5	3	4	3	5	4	4	4	1	3	DB Search
M(-4.99)ALDGQNIYNAC(+57.02)C(+57.02)TLR	55.36	1893.86	16	12.7	949.976	2	50.1467	1.1276	1.1441	185907	B3_S1-A8_1_3741.d				359	447	270				601				475		0	0	0	2	1	1	0	0	0	1	0	0	0	1	0	DB Search	M1:Methionine replacement by azido homoalanine:false;C12:Carbamidomethylation:true;C13:Carbamidomethylation:true	M1:Methionine replacement by azido homoalanine:1000.00	O95758|PTBP3_HUMAN	3.9317	-0.0079	MALDGQNIYNAC(+57.02)C(+57.02)TLR	48.15	1898.84	16	-10.3	951.026	2	46.215	1.1356	1.1521	161244	B1_S1-A6_1_3735.d	3960	1220		2180	8610	1640		452								2	1	0	2	2	1	0	1	0	0	1	0	0	0	1	DB Search
LSHPEWSSGYYWIDPNQGC(+57.02)TM(-4.99)DAIK	55.36	2949.31	25	2.2	984.701	3	64.5321	1.001	1.0175	264482	B3_S1-A8_1_3741.d	1630	1320	2870	901	4420		1560	790								1	1	1	1	1	0	1	1	0	0	0	0	0	0	0	DB Search	C19:Carbamidomethylation:true;M21:Methionine replacement by azido homoalanine:false	M21:Methionine replacement by azido homoalanine:1000.00	P08123|CO1A2_HUMAN	-0.4855	-0.0086	LSHPEWSSGYYWIDPNQGC(+57.02)TMDAIK	27.82	2954.3	25	7	986.358	3	65.0176	1.0095	1.026	272074	B2_S1-A7_1_3738.d					67.1											0	0	0	0	1	0	0	0	0	0	0	0	0	0	0	DB Search
LQQLFNHTM(-4.99)FILEQEEYQR	55.36	2461.21	19	5.9	823.552	3	72.7774	0.9522	0.9687	311631	B3_S1-A8_1_3741.d			484	384		40										0	0	1	2	0	1	0	0	0	0	0	0	0	0	0	DB Search	M9:Methionine replacement by azido homoalanine:false	M9:Methionine replacement by azido homoalanine:1000.00	P35579|MYH9_HUMAN:P35580|MYH10_HUMAN:P35749|MYH11_HUMAN	3.295	0.0165	LQQLFNHTMFILEQEEYQR	56.59	2466.2	19	-1.5	823.557	3	69.4824	0.9357	0.9522	295073	A2_S1-A4_1_3729.d	47300	50500	57400	54200	65100	34300	24500	15500	9100	10500	17500	15100	9330		7770	4	4	5	4	5	4	3	2	1	2	2	1	1	0	1	DB Search
EVDEQM(-4.99)FNIQDKNSSYFADWLPNNVK	55.36	3125.45	26	12	1043.11	3	72.2138	1.0274	1.0438	308433	B3_S1-A8_1_3741.d						125										0	0	0	0	0	1	0	0	0	0	0	0	0	0	0	DB Search	M6:Methionine replacement by azido homoalanine:false	M6:Methionine replacement by azido homoalanine:1000.00	Q3ZCM7|TBB8_HUMAN
ARPDEKAIM(-4.99)TYVSSFYHAFSGAQK	55.36	2698.32	24	3.4	675.736	4	63.6478	0.9317	0.9482	259350	B3_S1-A8_1_3741.d	528					301										1	0	0	0	0	1	0	0	0	0	0	0	0	0	0	DB Search	M9:Methionine replacement by azido homoalanine:false	M9:Methionine replacement by azido homoalanine:1000.00	O43707|ACTN4_HUMAN:P12814|ACTN1_HUMAN
AM(-4.99)GIMNSFVNDIFER	55.36	1737.83	15	-1.9	870.425	2	85.3361	1.1177	1.1342	376300	B3_S1-A8_1_3741.d			169		958	738										0	0	1	0	1	1	0	0	0	0	0	0	0	0	0	DB Search	M2:Methionine replacement by azido homoalanine:false	M2:Methionine replacement by azido homoalanine:6.63	P23527|H2B1O_HUMAN:Q99879|H2B1M_HUMAN:O60814|H2B1K_HUMAN:P58876|H2B1D_HUMAN:Q8N257|H2B3B_HUMAN:Q93079|H2B1H_HUMAN:P33778|H2B1B_HUMAN:P57053|H2BFS_HUMAN:P62807|H2B1C_HUMAN:Q99877|H2B1N_HUMAN:P06899|H2B1J_HUMAN:Q5QNW6|H2B2F_HUMAN:Q16778|H2B2E_HUMAN:Q99880|H2B1L_HUMAN	-0.2666	-0.0099	AMGIMNSFVNDIFER	56.59	1742.81	15	-0.2	872.916	2	85.6027	1.1276	1.1441	381896	A2_S1-A4_1_3729.d	18100	19000	12800	16700	25600	20900	11600	11900	5840	8900	3710	5710	5770	586	8520	1	1	1	1	2	1	1	1	1	1	1	1	1	1	1	DB Search
M(-4.99)ATEVAADALGEEWK	55.34	1614.76	15	15.3	811.364	2	52.6739	1.0669	1.0834	203754	A2_S1-A4_1_3729.d		3190														0	2	0	0	0	0	0	0	0	0	0	0	0	0	0	DB Search	M1:Methionine replacement by azido homoalanine:true	M1:Methionine replacement by azido homoalanine:1000.00	P62753|RS6_HUMAN	-0.6261	0.0013	MATEVAADALGEEWK	56.59	1619.75	15	0.8	811.361	2	53.3	1.0656	1.0821	205986	A2_S1-A4_1_3729.d	85500	88800	82700	67200	99900	75600	58800	44300	39600	38600	18000	39200	46800	13300	53400	1	3	2	2	2	3	2	2	3	3	2	3	2	2	2	DB Search
FSKVEDM(-4.99)AELTC(+57.02)LNEASVLHNLKER	55.31	2927.46	25	0.9	734.553	4	63.4849	0.964	0.9805	253670	A1_S1-A3_1_3726.d	199															1	0	0	0	0	0	0	0	0	0	0	0	0	0	0	DB Search	M7:Methionine replacement by azido homoalanine:false;C12:Carbamidomethylation:true	M7:Methionine replacement by azido homoalanine:1000.00	P35579|MYH9_HUMAN	-0.0074	-0.0059	FSKVEDMAELTC(+57.02)LNEASVLHNLKER	56.59	2932.44	25	0.9	735.053	4	63.4924	0.97	0.9865	257878	A2_S1-A4_1_3729.d	143000	148000	52400	112000	112000	1600	793		408				28600			2	2	2	1	4	4	1	1	2	0	0	0	1	0	0	DB Search
EHINLGC(+57.02)DM(-4.99)DFDIAGPSIR	55.31	2153.99	19	-7.6	719.802	3	65.1431	0.9034	0.9199	263221	A1_S1-A3_1_3726.d	99.4															1	0	0	0	0	0	0	0	0	0	0	0	0	0	0	DB Search	C7:Carbamidomethylation:true;M9:Methionine replacement by azido homoalanine:true	M9:Methionine replacement by azido homoalanine:1000.00	P21796|VDAC1_HUMAN	0.2683	-0.3154	EHINLGC(+57.02)DMDFDIAGPSIR	56.59	2158.98	19	1.2	1081.65	2	64.8748	1.2187	1.2352	270473	A2_S1-A4_1_3729.d	78900	78000	53300	60100	77100	42900	28500	29400	25400	27700	22700	26000	31900	7230	31800	10	6	5	6	6	4	3	3	2	2	2	3	3	2	2	DB Search
VEDM(-4.99)AELTC(+57.02)LNEASVLHNLK	55.3	2280.12	20	-3.7	761.507	3	65.9603	1.0168	1.0333	272988	B3_S1-A8_1_3741.d	3650	3670	4390	3840	4600	3660					164					1	1	1	1	1	2	0	0	0	0	1	0	0	0	0	DB Search	M4:Methionine replacement by azido homoalanine:false;C9:Carbamidomethylation:true	M4:Methionine replacement by azido homoalanine:1000.00	P35579|MYH9_HUMAN:P35580|MYH10_HUMAN	-1.2802	-0.0059	VEDMAELTC(+57.02)LNEASVLHNLK	56.59	2285.1	20	0.3	763.167	3	67.2405	1.0227	1.0392	284137	A2_S1-A4_1_3729.d	112000	128000	93000	105000	152000	101000	61900	52300	53800	56400	57400	51800	40800	15600	31500	2	3	4	2	2	2	2	3	2	2	3	4	2	2	2	DB Search
KPGM(-4.99)FFNPEESELDLTYGNR	55.3	2338.1	20	1.6	782.495	3	61.8516	0.9205	0.937	248806	B3_S1-A8_1_3741.d	595					153										1	0	0	0	0	2	0	0	0	0	0	0	0	0	0	DB Search	M4:Methionine replacement by azido homoalanine:false	M4:Methionine replacement by azido homoalanine:1000.00	P11413|G6PD_HUMAN	-0.5032	-0.0046	KPGMFFNPEESELDLTYGNR	56.59	2343.08	20	-0.7	783.158	3	62.3548	0.9251	0.9416	253263	A2_S1-A4_1_3729.d	62500	58300	37200	47200	68200	30700	20200	19300	7070	14400	3580	9800	7770	1120	6730	4	3	5	3	4	2	2	3	1	3	2	2	1	1	1	DB Search
NM(-4.99)ITGTSQADC(+57.02)AVLIVAAGVGEFEAGISK	55.3	2903.45	29	-1.4	971.076	3	86.5286	1.2352	1.2518	373568	E3_S1-B5_1_3775.d											218		257		226	0	0	0	0	0	0	0	0	0	0	1	0	1	0	1	DB Search	M2:Methionine replacement by azido homoalanine:false;C11:Carbamidomethylation:true	M2:Methionine replacement by azido homoalanine:1000.00	Q5VTE0|EF1A3_HUMAN:Q05639|EF1A2_HUMAN:P68104|EF1A1_HUMAN	-0.0021	-0.1724	NMITGTSQADC(+57.02)AVLIVAAGVGEFEAGISK	56.59	2908.43	29	1.7	1456.11	2	86.5306	1.4077	1.4242	388052	A2_S1-A4_1_3729.d	16300	16000	8370	12000	15000	12400	6870	7680	5380	4000	5730	2650	5430		4470	3	3	3	4	3	3	3	3	3	2	2	2	2	1	2	DB Search
NVM(-4.99)EEGKDFQPSR	55.29	1530.72	13	-1	766.828	2	15.1339	1.0498	1.0663	29486	B1_S1-A6_1_3735.d	1750	901	560	593	202											1	1	1	1	1	0	0	0	0	0	0	0	0	0	0	DB Search	M3:Methionine replacement by azido homoalanine:true	M3:Methionine replacement by azido homoalanine:1000.00	P35606|COPB2_HUMAN	-1.236	-0.0086	NVMEEGKDFQPSR	56.59	1535.7	13	6.5	769.369	2	16.3699	1.0584	1.0749	38576	A2_S1-A4_1_3729.d	55100	70200	36900	15300	52500	11600	4250	5200	10800	13100	22500	2690				2	3	2	2	3	2	1	1	1	2	1	1	0	0	0	DB Search
M(-4.99)LPTIIADNAGYDSADLVAQLR	55.29	2341.2	22	-15	1173.28	2	79.713	1.3218	1.3383	342505	B1_S1-A6_1_3735.d		565	3040	2670												0	1	1	1	0	0	0	0	0	0	0	0	0	0	0	DB Search	M1:Methionine replacement by azido homoalanine:false	M1:Methionine replacement by azido homoalanine:1000.00	P78371|TCPB_HUMAN	-0.1526	0.2667	MLPTIIADNAGYDSADLVAQLR	56.59	2346.19	22	-1.2	783.857	3	79.8656	1.0551	1.0716	354456	A2_S1-A4_1_3729.d	48600	64000	35100	43500	63900	24300	12800	13100	7410	8450	3070	4810	13600		13900	4	7	3	5	6	4	3	2	2	3	1	3	3	0	2	DB Search
SSWVM(-4.99)TC(+57.02)AYAPSGNFVAC(+57.02)GGLDNIC(+57.02)SIYSLK	55.27	3422.55	31	7.6	1144.17	3	82.8348	1.0828	1.0993	351146	A3_S1-A5_1_3732.d			57.6													0	0	1	0	0	0	0	0	0	0	0	0	0	0	0	DB Search	M5:Methionine replacement by azido homoalanine:false;C7:Carbamidomethylation:true;C18:Carbamidomethylation:true;C25:Carbamidomethylation:true	M5:Methionine replacement by azido homoalanine:1000.00	P62879|GBB2_HUMAN	-0.4298	-0.0099	SSWVMTC(+57.02)AYAPSGNFVAC(+57.02)GGLDNIC(+57.02)SIYSLK	56.53	3427.53	31	6.7	1144.52	3	83.2646	1.0927	1.1092	370658	A2_S1-A4_1_3729.d	1190	502	455	617	548					112						1	1	1	2	1	0	0	0	0	1	0	0	0	0	0	DB Search
RPYGVGLLIAGYDDM(-4.99)GPHIFQTC(+57.02)PSANYFDC(+57.02)R	55.27	3684.7	32	1.6	923.958	4	78.4281	0.9383	0.9548	328288	A3_S1-A5_1_3732.d			54.8													0	0	1	0	0	0	0	0	0	0	0	0	0	0	0	DB Search	M15:Methionine replacement by azido homoalanine:false;C23:Carbamidomethylation:true;C31:Carbamidomethylation:true	M15:Methionine replacement by azido homoalanine:1000.00	P25786|PSA1_HUMAN	-0.5001	-0.004	RPYGVGLLIAGYDDMGPHIFQTC(+57.02)PSANYFDC(+57.02)R	56.59	3689.68	32	-2.1	923.955	4	78.9283	0.9423	0.9588	348641	A2_S1-A4_1_3729.d	30200	30500	31500	28400	39800	11700	8430	1810		5630		8580	9490		10100	1	1	1	1	1	1	1	1	0	1	0	1	1	0	1	DB Search
NYNM(-4.99)YIFPVHWQFGQLDQHPIDGYLSHTELAPLR	55.27	4094	34	3.5	1025.13	4	83.7224	1.1765	1.193	355758	A3_S1-A5_1_3732.d																0	0	0	0	0	0	0	0	0	0	0	0	0	0	0	DB Search	M4:Methionine replacement by azido homoalanine:true	M4:Methionine replacement by azido homoalanine:1000.00	P09486|SPRC_HUMAN
M(-4.99)RPGAYSTGYGGYEEYSGLSDGYGFTTDLFGR	55.27	3468.53	32	1.3	1159.2	3	72.3144	1.057	1.0735	294445	A3_S1-A5_1_3732.d			472					52								0	0	1	0	0	0	0	1	0	0	0	0	0	0	0	DB Search	M1:Methionine replacement by azido homoalanine:false	M1:Methionine replacement by azido homoalanine:1000.00	P52597|HNRPF_HUMAN	-0.1505	0	MRPGAYSTGYGGYEEYSGLSDGYGFTTDLFGR	56.59	3473.51	32	3.2	1159.53	3	72.465	1.057	1.0735	312236	A2_S1-A4_1_3729.d	10500	17200	29700	22700	17000	6240	10600	2310			3390	6540	5770		13000	2	1	3	2	2	3	2	1	0	1	2	2	3	1	2	DB Search
GKNQAFIEM(-4.99)NTEEAANTMVNYYTSVTPVLR	55.27	3385.64	30	-12.5	1131.54	3	78.8039	1.0801	1.0966	330263	A3_S1-A5_1_3732.d			46.8													0	0	1	0	0	0	0	0	0	0	0	0	0	0	0	DB Search	M9:Methionine replacement by azido homoalanine:false	M9:Methionine replacement by azido homoalanine:7.81	P26599|PTBP1_HUMAN	0.3755	-0.0079	GKNQAFIEMNTEEAANTMVNYYTSVTPVLR	56.59	3390.62	30	0.6	1131.88	3	78.4284	1.088	1.1045	346837	A2_S1-A4_1_3729.d	4870	5600		3810	5100	1740										2	2	1	3	3	1	0	0	0	1	0	0	0	0	1	DB Search
M(-4.99)SSTFIGNSTAIQELFK	55.27	1867.94	17	12.2	935.519	2	85.653	1.1481	1.1646	368672	E3_S1-B5_1_3775.d					130	287										0	0	0	0	1	1	0	0	0	0	0	0	0	0	0	DB Search	M1:Methionine replacement by azido homoalanine:false	M1:Methionine replacement by azido homoalanine:1000.00	Q13509|TBB3_HUMAN	10.1989	-0.0356	MSSTFIGNSTAIQELFK	56.59	1872.93	17	1.7	937.999	2	75.4541	1.1837	1.2003	330172	A2_S1-A4_1_3729.d	211000	188000	228000	222000	255000	206000	155000	144000	132000	154000	147000	169000	178000	109000	180000	3	3	2	3	4	4	5	5	5	7	9	4	7	3	5	DB Search
RVFIM(-4.99)DSC(+57.02)DELIPEYLNFIR	55.26	2524.25	20	-3.3	842.91	3	85.7931	0.9621	0.9786	386476	B2_S1-A7_1_3738.d	933	911	1120	1030	1340	1560	1290	1140	1180	1240		1330	916	419	1380	1	1	1	1	1	1	1	1	1	1	0	1	1	1	1	DB Search	M5:Methionine replacement by azido homoalanine:true;C8:Carbamidomethylation:true	M5:Methionine replacement by azido homoalanine:1000.00	P08238|HS90B_HUMAN	-0.1323	-0.0033	RVFIMDSC(+57.02)DELIPEYLNFIR	56.59	2529.24	20	-3.8	844.567	3	85.9254	0.9654	0.9819	383909	A2_S1-A4_1_3729.d	25200	22400	22900	23100	21700	19400	20300	17200	13100	15600	11400	14400	15400	4150	21300	3	3	2	3	2	1	2	1	1	1	2	2	3	1	2	DB Search
NVDLLSDM(-4.99)VQEHDEPILK	55.26	2089.04	18	9.5	1046.07	2	66.4394	1.2524	1.2689	280183	B2_S1-A7_1_3738.d	655	376	269		119											1	1	1	0	1	0	0	0	0	0	0	0	0	0	0	DB Search	M8:Methionine replacement by azido homoalanine:true	M8:Methionine replacement by azido homoalanine:1000.00	P55209|NP1L1_HUMAN	-1.1058	-0.0073	NVDLLSDMVQEHDEPILK	56.59	2094.03	18	2.6	1048.65	2	67.5452	1.2597	1.2762	285666	A2_S1-A4_1_3729.d	86400	142000	62000	102000	92700	66800	43700	36300	61500	43200	48700	39100	61400	282000	50700	2	3	2	3	2	2	2	2	2	2	2	2	2	3	2	DB Search
SSILLDVKPWDDETDM(-4.99)AQLEAC(+57.02)VR	55.25	2785.33	24	-0.1	929.981	3	74.0824	1.0082	1.0247	304753	A3_S1-A5_1_3732.d						212					224					0	0	0	0	0	1	0	0	0	0	1	0	0	0	0	DB Search	M16:Methionine replacement by azido homoalanine:false;C22:Carbamidomethylation:true	M16:Methionine replacement by azido homoalanine:1000.00	P29692|EF1D_HUMAN	-0.961	0.0079	SSILLDVKPWDDETDMAQLEAC(+57.02)VR	56.59	2790.32	24	-2	931.639	3	75.0434	1.0003	1.0168	327691	A2_S1-A4_1_3729.d	115000	91500	68800	89300	127000	62100	27700	33800	20600	40900	29500	52300	59800		68100	4	4	3	2	3	3	2	1	2	2	3	2	4	1	2	DB Search
M(-4.99)SGEC(+57.02)APNVSVSVSTSHTTISGGGSR	55.21	2559.17	26	-3	856.237	3	28.5167	0.9884	1.0049	78952	A3_S1-A5_1_3732.d			108													0	0	1	0	0	0	0	0	0	0	0	0	0	0	0	DB Search	M1:Methionine replacement by azido homoalanine:false;C5:Carbamidomethylation:true	M1:Methionine replacement by azido homoalanine:1000.00	P04264|K2C1_HUMAN	0.6683	0.0066	MSGEC(+57.02)APNVSVSVSTSHTTISGGGSR	56.59	2564.16	26	-4.6	856.23	3	27.8485	0.9818	0.9983	84422	A2_S1-A4_1_3729.d	115000	366000	33600	39900	78700	72800	19300	16100	101000	39500	39500	14600	54100	106000	15800	3	6	4	4	5	4	2	1	2	2	2	2	6	5	2	DB Search
KLADQC(+57.02)TGLQGFLVFHSFGGGTGSGFTSLLM(-4.99)ER	55.19	3512.73	33	-1.1	880.946	4	85.7887	0.9324	0.9489	369572	E3_S1-B5_1_3775.d				955											329	0	0	0	1	0	0	0	0	0	0	0	0	0	0	1	DB Search	C6:Carbamidomethylation:true;M31:Methionine replacement by azido homoalanine:false	M31:Methionine replacement by azido homoalanine:1000.00	P68363|TBA1B_HUMAN:Q71U36|TBA1A_HUMAN:Q9BQE3|TBA1C_HUMAN	-0.0374	-0.0053	KLADQC(+57.02)TGLQGFLVFHSFGGGTGSGFTSLLMER	56.59	3517.71	33	-4.1	880.943	4	85.8261	0.9377	0.9542	383450	A2_S1-A4_1_3729.d	27400	22300	24800	28500	34100	26800	13600	12600	4710	9760	4640	7710	7720		8990	2	1	1	1	1	1	1	1	1	1	1	1	1	0	1	DB Search
LAM(-4.99)QEFM(-4.99)ILPVGAANFR	55.17	1897.01	17	-4.1	950.108	2	86.0449	1.1633	1.1798	370799	E3_S1-B5_1_3775.d	1820	3210	3060	1540	3370	4640	3740	746	2780	3270	2250	3090	4920	1520	4880	1	2	2	1	2	2	2	1	2	2	1	2	2	1	2	DB Search	M3:Methionine replacement by azido homoalanine:false;M7:Methionine replacement by azido homoalanine:true	M3:Methionine replacement by azido homoalanine:1000.00;M7:Methionine replacement by azido homoalanine:1000.00	P06733|ENOA_HUMAN	-0.1532	-0.004	LAMQEFMILPVGAANFR	56.59	1906.98	17	0	955.595	2	86.1982	1.1672	1.1837	385717	A2_S1-A4_1_3729.d	90400	97300	70600	92400	129000	115000	68200	70700	52800	63400	38400	50400	51200	23500	62200	2	2	2	2	2	2	2	2	2	2	2	2	2	3	2	DB Search
LQAALDDEEAGGRPAM(-4.99)EPGNGSLDLGGDSAGR	55.16	3120.45	32	-2.9	1043.76	3	46.2421	1.0234	1.0399	170423	A2_S1-A4_1_3729.d	427	205		178												2	1	0	1	0	0	0	0	0	0	0	0	0	0	0	DB Search	M16:Methionine replacement by azido homoalanine:false	M16:Methionine replacement by azido homoalanine:1000.00	Q00839|HNRPU_HUMAN	-0.4015	0.0066	LQAALDDEEAGGRPAMEPGNGSLDLGGDSAGR	55.36	3125.43	32	-1.7	1043.43	3	46.6436	1.0168	1.0333	168460	B3_S1-A8_1_3741.d										654	935					1	1	1	1	1	1	1	1	1	3	2	1	1	0	0	DB Search
QYM(-4.99)EGFNDELEAFKER	55.16	1999.9	16	-3	1003.56	2	58.6735	1.1699	1.1864	219092	A3_S1-A5_1_3732.d	197	278	92.1		139	121						109				1	1	1	0	1	1	0	0	0	0	0	1	0	0	0	DB Search	M3:Methionine replacement by azido homoalanine:false	M3:Methionine replacement by azido homoalanine:1000.00	Q16543|CDC37_HUMAN	-0.1062	-0.0059	QYMEGFNDELEAFKER	55.88	2004.89	16	-13.4	1003.09	2	58.7797	1.1758	1.1923	236985	B2_S1-A7_1_3738.d	2490	2120	1680	1200	6300	3490	10500			1250	9670	1060				2	2	2	2	2	2	3	1	0	2	1	2	0	0	0	DB Search
LNEDM(-4.99)AC(+57.02)SVAGITSDANVLTNELR	55.15	2587.23	24	3.1	1295.87	2	74.6312	1.3634	1.3799	326916	B2_S1-A7_1_3738.d	1470	1270	521	935	1890	230				613		11100			524	1	1	1	1	1	1	0	0	0	1	0	1	0	0	1	DB Search	M5:Methionine replacement by azido homoalanine:false;C7:Carbamidomethylation:true	M5:Methionine replacement by azido homoalanine:1000.00	P25789|PSA4_HUMAN	-1.4009	-0.0086	LNEDMAC(+57.02)SVAGITSDANVLTNELR	56.59	2592.21	24	1.5	1299.83	2	76.0321	1.372	1.3885	332159	A2_S1-A4_1_3729.d	34500	42000	29300	35500	48100	20100	12200	11100	8980	12200	6170	9880	13500		13000	1	1	1	2	2	1	1	2	2	1	2	2	1	1	1	DB Search
KAPGFGGFGSSAVSGGSTAAM(-4.99)ITETIIETDKPK	55.15	3206.62	33	10	1072.51	3	71.7621	1.2795	1.296	310714	B2_S1-A7_1_3738.d					352											0	0	0	0	2	0	0	0	0	0	0	0	0	0	0	DB Search	M21:Methionine replacement by azido homoalanine:false	M21:Methionine replacement by azido homoalanine:1000.00	P48444|COPD_HUMAN	-0.7761	0.2119	KAPGFGGFGSSAVSGGSTAAMITETIIETDKPK	56.59	3211.61	33	-0.4	804.399	4	72.5382	1.0676	1.0841	313957	A2_S1-A4_1_3729.d	35100	36600	13300	22400	33000	11200	5770	1540	336	6230	683	473				2	3	2	2	2	4	1	1	1	3	1	2	1	0	0	DB Search
KQGFEVVYM(-4.99)TEPIDEYC(+57.02)VQQLK	55.14	2698.31	22	-14.1	902.99	3	71.37	1.0016	1.0181	292351	E3_S1-B5_1_3775.d													374		2320	0	0	0	0	0	0	0	0	0	0	0	0	1	0	1	DB Search	M9:Methionine replacement by azido homoalanine:false;C17:Carbamidomethylation:true	M9:Methionine replacement by azido homoalanine:1000.00	Q58FF7|H90B3_HUMAN	0.4443	0.0165	KQGFEVVYMTEPIDEYC(+57.02)VQQLK	53.76	2703.29	22	-15.4	902.995	3	70.9257	0.9851	1.0016	288151	E1_S1-B3_1_3766.d													193			0	0	0	1	0	1	0	0	0	0	0	0	1	0	0	DB Search
VATPVDWKDGDSVM(-4.99)VLPTIPEEEAK	55.03	2720.37	25	-4.7	909.987	3	69.9958	0.9812	0.9977	298574	A2_S1-A4_1_3729.d		449									255					0	2	0	0	0	0	0	0	0	0	1	0	0	0	0	DB Search	M14:Methionine replacement by azido homoalanine:false	M14:Methionine replacement by azido homoalanine:1000.00	P30041|PRDX6_HUMAN	-0.1857	0	VATPVDWKDGDSVMVLPTIPEEEAK	56.53	2725.35	25	-2.1	909.987	3	70.1815	0.9812	0.9977	298574	A2_S1-A4_1_3729.d	36200	41900	14800	27500	51700	10300	15100	11300								2	4	2	1	2	1	1	1	0	0	0	0	0	0	0	DB Search
M(-4.99)DATANDVPSPYEVR	55.03	1658.77	15	-1	831.37	2	31.8575	1.0405	1.057	91799	E3_S1-B5_1_3775.d	14500	11600	11100	17900	11000	12500	7410	6190		822	12300	16200	10500	9550	10800	1	2	2	2	1	1	1	1	0	1	2	2	1	2	3	DB Search	M1:Methionine replacement by azido homoalanine:false	M1:Methionine replacement by azido homoalanine:1000.00	P30101|PDIA3_HUMAN	-1.5628	-0.0086	MDATANDVPSPYEVR	56.59	1663.75	15	0.1	833.364	2	33.4204	1.0491	1.0656	107892	A2_S1-A4_1_3729.d	102000	86200	85800	108000	108000	112000	48100	41300	31300	64800	48200	84300	40600	18900	42500	1	2	1	2	2	2	2	4	3	3	1	4	2	2	1	DB Search
RVIISAPSADAPMFVM(-4.99)GVNHEK	54.99	2363.22	22	1	789.205	3	56.8143	1.065	1.0815	226020	A2_S1-A4_1_3729.d	6000	6810			8030											1	1	0	0	1	0	0	0	0	0	0	0	0	0	0	DB Search	M16:Methionine replacement by azido homoalanine:true	M16:Methionine replacement by azido homoalanine:19.54	P04406|G3P_HUMAN	-0.9049	0.1115	RVIISAPSADAPMFVMGVNHEK	56.59	2368.2	22	-0.1	593.398	4	57.7192	0.9535	0.97	229546	A2_S1-A4_1_3729.d	326000	337000	167000	208000	347000	186000	110000	78500	76400	69800	58100	65200	59100	7390	54600	3	4	2	4	2	4	2	4	4	4	2	4	3	2	3	DB Search
LM(-4.99)DVGLIAIR	54.97	1094.66	10	-3	548.609	2	66.864	0.9034	0.9199	266300	E3_S1-B5_1_3775.d	2870		2890	2880	2890	2670	1450	1470	920			1930	2660		3050	1	0	1	1	1	1	1	1	1	0	0	1	1	0	1	DB Search	M2:Methionine replacement by azido homoalanine:true	M2:Methionine replacement by azido homoalanine:1000.00	P31948|STIP1_HUMAN	-1.3469	-0.0066	LMDVGLIAIR	56.13	1099.64	10	-5.4	551.117	2	68.211	0.91	0.9265	289639	A2_S1-A4_1_3729.d	68700	65600	54900	61300	66500	45000	31700	28100	23300	26600	20800	13500	30900	7330	32300	1	2	1	1	1	1	1	1	1	1	1	1	1	1	1	DB Search
SSEM(-4.99)NVLIPTEGGDFNEFPVPEQFK	54.95	2805.32	25	0.8	1404.98	2	81.4135	1.3878	1.4044	360642	A2_S1-A4_1_3729.d	2110	8640	2550	5630	5790	2990	1300	1840			323	765				1	2	1	1	1	1	1	1	0	0	1	1	0	0	0	DB Search	M4:Methionine replacement by azido homoalanine:false	M4:Methionine replacement by azido homoalanine:1000.00	Q01518|CAP1_HUMAN	-0.7059	0.3895	SSEMNVLIPTEGGDFNEFPVPEQFK	56.59	2810.31	25	-1.1	938.304	3	82.1194	0.9983	1.0148	364568	A2_S1-A4_1_3729.d	90600	9160	74000	79000	117000	58700	39200	22400	18400	30800	12000	34600	27100	2220	15000	4	3	3	3	3	4	3	4	1	3	2	3	3	1	2	DB Search
LTESPC(+57.02)ALVASQYGWSGNM(-4.99)ER	54.91	2350.08	21	0.9	1177.24	2	59.0517	1.2802	1.2967	227286	B1_S1-A6_1_3735.d	5190	4920	2000	1150	2240	1260	3000	4160	2480	4920	2770	2950		2060		2	2	3	1	2	2	3	2	1	1	1	1	0	2	0	DB Search	C6:Carbamidomethylation:true;M19:Methionine replacement by azido homoalanine:false	M19:Methionine replacement by azido homoalanine:1000.00	P14625|ENPL_HUMAN	-0.5019	0.3458	LTESPC(+57.02)ALVASQYGWSGNMER	56.59	2355.06	21	-0.6	786.484	3	59.5536	0.9344	0.9509	241330	A2_S1-A4_1_3729.d	228000	250000	160000	201000	242000	184000	124000	105000	97200	86700	79100	103000	81900	27500	84300	6	7	4	3	2	3	3	3	3	3	2	3	3	4	3	DB Search
LC(+57.02)YVALDFENEM(-4.99)ATAASSSSLEK	54.87	2530.16	23	19.3	1267.35	2	78.7365	1.3456	1.3621	339269	A1_S1-A3_1_3726.d	428	159000	716		1310											2	3	2	0	3	0	0	0	0	0	0	0	0	0	0	DB Search	C2:Carbamidomethylation:true;M12:Methionine replacement by azido homoalanine:false	M12:Methionine replacement by azido homoalanine:1000.00	P63267|ACTH_HUMAN:P68133|ACTS_HUMAN:P62736|ACTA_HUMAN:P68032|ACTC_HUMAN	3.1294	-0.0172	LC(+57.02)YVALDFENEMATAASSSSLEK	56.59	2535.15	23	1.7	1269.83	2	75.6071	1.3627	1.3793	330951	A2_S1-A4_1_3729.d	36900	35900	20200	29800	37900	11700	8170	8630	5790	8040	4720	9070	299			5	7	3	5	8	7	5	3	4	2	4	7	3	1	1	DB Search
VWGNVVTVEWADPVEEPDPEVM(-4.99)AK	54.87	2690.3	24	6.5	1349.3	2	77.1187	1.3641	1.3806	338932	A2_S1-A4_1_3729.d		1620	536	975		187	387			215						0	2	1	2	0	1	1	0	0	1	0	0	0	0	0	DB Search	M22:Methionine replacement by azido homoalanine:false	M22:Methionine replacement by azido homoalanine:1000.00	O43390|HNRPR_HUMAN	-0.082	-0.0264	VWGNVVTVEWADPVEEPDPEVMAK	56.59	2695.28	24	3.4	1349.42	2	77.2006	1.3905	1.407	339391	A2_S1-A4_1_3729.d	16700	25700	20200	20900	26700	10400	3260	6030	3040	4410	2600	5840	5120		7620	1	1	1	1	2	1	2	2	3	4	1	1	3	0	2	DB Search
ESM(-4.99)ELLDSAVQNLQAK	54.86	1769.89	16	1.5	886.458	2	64.8856	1.1283	1.1448	265183	B3_S1-A8_1_3741.d				115000	127000	113000							76700	53600	76800	0	0	0	1	1	1	0	0	0	0	0	0	1	1	1	DB Search	M3:Methionine replacement by azido homoalanine:false	M3:Methionine replacement by azido homoalanine:1000.00	Q16678|CP1B1_HUMAN
ALETQM(-4.99)EEM(-4.99)KTQLEELEDELQATEDAK	54.83	3141.47	27	7.7	1048.79	3	86.1919	1.0861	1.1026	388976	B2_S1-A7_1_3738.d					708					333						0	0	0	0	1	0	0	0	0	1	0	0	0	0	0	DB Search	M6:Methionine replacement by azido homoalanine:false;M9:Methionine replacement by azido homoalanine:true	M6:Methionine replacement by azido homoalanine:1000.00;M9:Methionine replacement by azido homoalanine:1000.00	P35749|MYH11_HUMAN
NTDQASM(-4.99)PDNTAAQK	54.78	1585.71	15	-1.7	794.321	2	5.9	0.999	1.0155	5502	A2_S1-A4_1_3729.d	4900	5980	2650	4120	4560	3890	2950	1620	2070		2710	2540	2420	1550	1660	1	1	1	1	1	1	1	1	1	0	1	1	1	1	1	DB Search	M7:Methionine replacement by azido homoalanine:true	M7:Methionine replacement by azido homoalanine:1000.00	P35579|MYH9_HUMAN:P35749|MYH11_HUMAN	-0.995	-0.0092	NTDQASMPDNTAAQK	56.59	1590.69	15	-0.3	796.815	2	6.895	1.0082	1.0247	8612	A2_S1-A4_1_3729.d	146000	184000	88700	115000	170000	139000	81400	47600	48800	56300	63400	68900	50000	14100	39300	2	1	1	1	1	2	2	1	2	2	1	2	1	1	1	DB Search
VFC(+57.02)NM(-4.99)ETGETC(+57.02)VYPTQPSVAQK	54.74	2540.14	22	-2.9	1271.82	2	39.4879	1.331	1.3475	136733	A2_S1-A4_1_3729.d	2580	3810	951	2220	2350	2700	1460	102		1370	1900	1190				2	1	3	1	1	1	3	1	0	2	1	1	0	0	0	DB Search	C3:Carbamidomethylation:true;M5:Methionine replacement by azido homoalanine:false;C11:Carbamidomethylation:true	M5:Methionine replacement by azido homoalanine:1000.00	P02452|CO1A1_HUMAN	-1.2574	-0.0059	VFC(+57.02)NMETGETC(+57.02)VYPTQPSVAQK	56.24	2545.13	22	-2.3	1274.31	2	40.7452	1.337	1.3535	142523	A2_S1-A4_1_3729.d	1140	2640			2370	362										2	1	1	1	1	2	1	1	1	0	1	0	0	0	0	DB Search
HTGPGILSM(-4.99)ANAGPNTNGSQFFIC(+57.02)TAK	54.72	2785.34	27	-8.2	931.45	3	65.6488	0.9871	1.0036	260329	E3_S1-B5_1_3775.d		1810	2170	4260			3350		1350	1640	3430				1400	0	1	1	1	0	0	2	0	1	1	2	0	0	0	1	DB Search	M9:Methionine replacement by azido homoalanine:false;C24:Carbamidomethylation:true	M9:Methionine replacement by azido homoalanine:1000.00	P62937|PPIA_HUMAN	-1.8911	-0.0066	HTGPGILSMANAGPNTNGSQFFIC(+57.02)TAK	56.47	2790.32	27	-7.7	932.965	3	67.5399	0.9937	1.0102	284650	A2_S1-A4_1_3729.d	4150	1180	1220	4740	1350	17500	3610		972	4050	4590	377	10200	2810	9220	3	2	4	3	3	5	2	1	2	1	3	2	1	3	2	DB Search
SQVM(-4.99)DEATALQLR	54.71	1455.74	13	9.6	729.818	2	42.791	0.9977	1.0142	141654	E3_S1-B5_1_3775.d															2790	0	0	0	0	0	0	0	0	0	0	0	0	0	0	1	DB Search	M4:Methionine replacement by azido homoalanine:true	M4:Methionine replacement by azido homoalanine:1000.00	Q15149|PLEC_HUMAN	-2.0199	-0.0185	SQVMDEATALQLR	56.59	1460.73	13	0.1	731.372	2	44.811	1.0161	1.0326	161194	A2_S1-A4_1_3729.d	35300	37500	24900	31000	34600	25300	15700	15400	12700	13300	8620	14200	17800	6960	16700	1	2	1	1	1	1	2	1	2	1	1	1	1	1	2	DB Search
LQM(-4.99)EAGLC(+57.02)EEQLNQADALLQSDVR	54.71	2725.31	24	6.9	911.64	3	70.4414	1.0135	1.03	288381	E3_S1-B5_1_3775.d					501	176			5810	238					1020	0	0	0	0	1	1	0	0	1	1	0	0	0	0	1	DB Search	M3:Methionine replacement by azido homoalanine:false;C8:Carbamidomethylation:true	M3:Methionine replacement by azido homoalanine:1000.00	Q15149|PLEC_HUMAN	0.0953	-0.3863	LQMEAGLC(+57.02)EEQLNQADALLQSDVR	55.61	2730.29	24	2	1366.94	2	70.3461	1.3997	1.4163	290250	B1_S1-A6_1_3735.d	21100	18200	9780	9620	12100	8100	5890	837	1010	415	4790	3440	10700		5160	3	1	2	3	3	3	2	2	1	2	1	1	2	0	4	DB Search
INM(-4.99)VEELEKALGM(-4.99)KLPETNLFETEETR	54.67	3153.61	27	5.2	790.351	4	47.3135	1.0524	1.0689	160933	E1_S1-B3_1_3766.d													251			0	0	0	0	0	0	0	0	0	0	0	0	1	0	0	DB Search	M3:Methionine replacement by azido homoalanine:false;M13:Methionine replacement by azido homoalanine:false	M3:Methionine replacement by azido homoalanine:1000.00;M13:Methionine replacement by azido homoalanine:1000.00	Q15046|SYK_HUMAN
DVM(-4.99)SDETNNEETESPSQEFVNITK	54.65	2737.2	24	-7.7	1370.39	2	52.9587	1.3389	1.3555	191640	E3_S1-B5_1_3775.d	650	1000	233	262	559	47.6					412	382	131			2	2	1	1	1	1	0	0	0	0	1	2	1	0	0	DB Search	M3:Methionine replacement by azido homoalanine:false	M3:Methionine replacement by azido homoalanine:1000.00	P46821|MAP1B_HUMAN	-1.0867	-0.0145	DVMSDETNNEETESPSQEFVNITK	56.59	2742.18	24	-1.8	1372.89	2	54.0453	1.3535	1.37	209210	A2_S1-A4_1_3729.d	20900	28600	11700	16300	28100	18500	10900	7620	9080	6870	3170	5680	3400	548	2160	2	3	3	3	4	3	2	4	3	3	2	4	3	1	3	DB Search
LC(+57.02)YVALDFEQEM(-4.99)AM(-4.99)AASSSSLEK	54.6	2569.19	23	-5.2	1287.33	2	63.541	1.3581	1.3746	258723	B3_S1-A8_1_3741.d											215					0	0	0	0	0	0	0	0	0	0	1	0	0	0	0	DB Search	C2:Carbamidomethylation:true;M12:Methionine replacement by azido homoalanine:false;M14:Methionine replacement by azido homoalanine:false	M12:Methionine replacement by azido homoalanine:1000.00;M14:Methionine replacement by azido homoalanine:1000.00	P0CG38|POTEI_HUMAN	-15.8338	0.0139	LC(+57.02)YVALDFEQEMAMAASSSSLEK	54.13	2579.16	23	-6.6	1292.33	2	79.3748	1.3442	1.3607	336494	E3_S1-B5_1_3775.d				1420		852	2850	488	4030	2760	7310	70.7	4500	813	2510	1	1	0	1	1	3	4	3	4	2	3	2	3	1	4	DB Search
M(-4.99)VSDINNAWGC(+57.02)LEQVEK	54.54	1986.92	17	14	997.965	2	61.4298	1.1633	1.1798	233947	A3_S1-A5_1_3732.d			374	279		311										0	0	1	1	0	1	0	0	0	0	0	0	0	0	0	DB Search	M1:Methionine replacement by azido homoalanine:false;C11:Carbamidomethylation:true	M1:Methionine replacement by azido homoalanine:1000.00	P12814|ACTN1_HUMAN	-0.758	-0.0106	MVSDINNAWGC(+57.02)LEQVEK	56.59	1991.91	17	0	997.561	2	62.1879	1.1738	1.1903	254098	A2_S1-A4_1_3729.d	69500	72200	59600	66500	85700	49300	32300	30400	24600	26600	21300	25600	25200	7160	18100	3	2	2	2	2	2	1	2	2	1	2	2	1	1	1	DB Search
VVSPIIDVINM(-4.99)DNFQYVGASADLK	54.54	2602.34	24	-19	1305.44	2	86.2849	1.3707	1.3872	380070	A1_S1-A3_1_3726.d	1930															1	0	0	0	0	0	0	0	0	0	0	0	0	0	0	DB Search	M11:Methionine replacement by azido homoalanine:true	M11:Methionine replacement by azido homoalanine:1000.00	Q10471|GALT2_HUMAN	-0.0702	-0.0139	VVSPIIDVINMDNFQYVGASADLK	38.5	2607.32	24	-2.2	1305.84	2	86.3551	1.3845	1.4011	379978	A1_S1-A3_1_3726.d	1060															1	0	0	0	0	0	0	0	0	0	0	0	0	0	0	DB Search
GFEVIYM(-4.99)SEPIDEYC(+57.02)VQQLK	54.53	2442.15	20	-0.1	815.544	3	72.9585	1.0274	1.0438	302348	E3_S1-B5_1_3775.d			34800			193	22000	8890	19000		14000		24700	12900	20000	0	0	1	0	0	1	1	2	1	0	1	0	1	1	1	DB Search	M7:Methionine replacement by azido homoalanine:false;C15:Carbamidomethylation:true	M7:Methionine replacement by azido homoalanine:1000.00	Q58FF6|H90B4_HUMAN	-0.8221	-0.0257	GFEVIYMSEPIDEYC(+57.02)VQQLK	53.84	2447.14	20	2.9	817.206	3	73.7806	1.0531	1.0696	301621	D3_S1-B2_1_3761.d														548		0	0	0	0	0	0	0	0	0	0	0	1	0	2	0	DB Search
SKLEFSIYPAPQVSTAVVEPYNSILTTHTTLEHSDC(+57.02)AFM(-4.99)VD	54.53	4592.22	41	-14.5	1150.27	4	80.4832	1.1534	1.1699	338757	E1_S1-B3_1_3766.d																0	0	0	0	0	0	0	0	0	0	0	0	0	0	0	DB Search	C36:Carbamidomethylation:true;M39:Methionine replacement by azido homoalanine:false	M39:Methionine replacement by azido homoalanine:1000.00	P68363|TBA1B_HUMAN:Q71U36|TBA1A_HUMAN:Q9BQE3|TBA1C_HUMAN:P68366|TBA4A_HUMAN
LVDQNIFSFYLSRDPDAQPGGELM(-4.99)LGGTDSK	54.46	3364.63	31	0.6	1123.2	3	80.6692	1.1006	1.1171	346940	B1_S1-A6_1_3735.d	2450	514		2700	1430								137			1	1	0	1	1	0	0	0	0	0	0	0	1	0	0	DB Search	M24:Methionine replacement by azido homoalanine:false	M24:Methionine replacement by azido homoalanine:1000.00	P07339|CATD_HUMAN	-0.265	0.0013	LVDQNIFSFYLSRDPDAQPGGELMLGGTDSK	56.59	3369.62	31	0.1	1125.55	3	80.9342	1.0993	1.1158	356839	A2_S1-A4_1_3729.d	33900	28000	13700	25400	21600	8190		4320	2510	1910	987		1380		8070	1	1	1	2	2	1	0	1	1	1	1	0	1	0	1	DB Search
IGEHTPSALAIM(-4.99)ENANVLAR	54.44	2101.1	20	-2.8	701.81	3	66.0393	0.8968	0.9133	277038	A2_S1-A4_1_3729.d	40700	33100	26400	38100	39300	30100	20400	13200	21900	23400	21700	24000	24500	14400	19600	3	2	2	2	4	2	2	1	3	2	2	2	2	2	1	DB Search	M12:Methionine replacement by azido homoalanine:true	M12:Methionine replacement by azido homoalanine:1000.00	P04075|ALDOA_HUMAN	-1.2791	-0.3589	IGEHTPSALAIMENANVLAR	56.59	2106.09	20	3.6	1054.71	2	67.3184	1.2557	1.2722	283426	A2_S1-A4_1_3729.d	769000	751000	506000	636000	826000	654000	396000	352000	359000	384000	376000	409000	397000	208000	373000	11	19	6	4	14	4	2	5	4	4	5	5	4	4	4	DB Search
VM(-4.99)VLDFVTPTPLGTR	54.44	1639.9	15	1.5	821.443	2	79.396	1.0617	1.0782	333319	E1_S1-B3_1_3766.d	892	108														2	1	0	0	0	0	0	0	0	0	0	0	0	0	0	DB Search	M2:Methionine replacement by azido homoalanine:false	M2:Methionine replacement by azido homoalanine:1000.00	Q16881|TRXR1_HUMAN	-0.037	-0.0165	VMVLDFVTPTPLGTR	56.3	1644.89	15	-2.2	823.932	2	79.433	1.0782	1.0946	349940	A2_S1-A4_1_3729.d	39600	25600	11100	18000	22600	9110	3410	2820	1980	2840	1150	1320	603		241	1	1	2	2	2	2	2	3	1	1	1	2	2	0	1	DB Search
ELHSEFSEVM(-4.99)NEIWASDQIR	54.35	2414.12	20	13.1	807.863	3	79.8066	0.9429	0.9594	335353	E1_S1-B3_1_3766.d					265								45.6			0	0	0	0	1	0	0	0	0	0	0	0	1	0	0	DB Search	M10:Methionine replacement by azido homoalanine:true	M10:Methionine replacement by azido homoalanine:1000.00	P40939|ECHA_HUMAN	-0.3437	-0.0099	ELHSEFSEVMNEIWASDQIR	56.53	2419.11	20	-1.6	807.858	3	80.1503	0.9528	0.9693	353158	A2_S1-A4_1_3729.d	19200	21000	22600	25300	16100	13000	5220	12000	6470	9170	5700	11500	12400	4670	11500	2	3	2	3	4	2	3	1	1	2	1	2	2	1	1	DB Search
AGYTDKVVIGM(-4.99)DVAASEFFR	54.31	2170.08	20	-5.1	724.799	3	78.1709	0.8961	0.9126	336295	A1_S1-A3_1_3726.d	16700	16000	13200	17300	13600	7250	5310	4960	5950	5620		7310	10400	4800	10300	1	2	1	1	1	1	1	2	1	1	0	1	1	1	1	DB Search	M11:Methionine replacement by azido homoalanine:false	M11:Methionine replacement by azido homoalanine:1000.00	P06733|ENOA_HUMAN	-0.2792	-0.0099	AGYTDKVVIGMDVAASEFFR	56.59	2175.07	20	-5	727.13	3	78.4501	0.906	0.9225	343345	A2_S1-A4_1_3729.d	494000	332000	468000	106000	101000	39000	50600	41700	45600	39300	63700	130000	53400	157000	74500	8	10	6	7	7	4	7	3	4	7	3	5	4	7	4	DB Search
LVQAAQM(-4.99)LQSDPYSVPAR	54.3	1968.02	18	-6.2	985.023	2	50.9529	1.1745	1.191	181007	E3_S1-B5_1_3775.d	836		3980	4470		6840	2950		1340			1540	3320		1540	1	0	2	2	0	2	1	0	1	0	0	1	1	0	2	DB Search	M7:Methionine replacement by azido homoalanine:true	M7:Methionine replacement by azido homoalanine:1000.00	P18206|VINC_HUMAN	-2.1538	-0.0152	LVQAAQMLQSDPYSVPAR	56.59	1973	18	1.1	988.109	2	53.1068	1.1897	1.2062	206147	A2_S1-A4_1_3729.d	241000	244000	169000	220000	279000	194000	149000	101000	100000	86500	87000	112000	86900	35400	84100	2	2	2	1	1	2	2	3	3	3	2	2	2	1	2	DB Search
AQSSQDAVSSM(-4.99)NLFDLGGQYLR	54.29	2381.14	22	13.9	1193.29	2	80.0437	1.3013	1.3178	354237	A2_S1-A4_1_3729.d	691	125			299											1	1	0	0	1	0	0	0	0	0	0	0	0	0	0	DB Search	M11:Methionine replacement by azido homoalanine:false	M11:Methionine replacement by azido homoalanine:1000.00	Q9UHX1|PUF60_HUMAN	0.0709	-0.004	AQSSQDAVSSMNLFDLGGQYLR	56.59	2386.12	22	1.7	1195.27	2	79.9728	1.3053	1.3218	352577	A2_S1-A4_1_3729.d	20500	18400	6570	14600	13100	4210		550	561			1460			283	1	2	1	2	2	2	1	2	1	0	1	1	0	0	1	DB Search
TFAPEEISAM(-4.99)VLTK	54.29	1530.8	14	-11.1	767.375	2	70.3677	1.0326	1.0491	283884	E1_S1-B3_1_3766.d	8610	8440	5160	2790	8750	2210	5220	5580	5810	7550	7140	7260	9300	4860	8250	1	1	2	1	1	1	1	2	1	1	1	1	1	1	2	DB Search	M10:Methionine replacement by azido homoalanine:true	M10:Methionine replacement by azido homoalanine:1000.00	P11021|BIP_HUMAN	-0.6813	-0.0204	TFAPEEISAMVLTK	56.59	1535.79	14	-0.1	768.907	2	71.049	1.0531	1.0696	304761	A2_S1-A4_1_3729.d	158000	157000	114000	142000	159000	127000	104000	94200	85700	67300	69100	91300	77300	30100	75300	2	2	3	1	3	1	1	2	2	3	1	1	1	1	1	DB Search
TLRDIETFYNTSIEEM(-4.99)PLNVADLI	54.28	2791.4	24	12.2	1400	2	86.5554	1.3898	1.4063	370640	E1_S1-B3_1_3766.d													257			0	0	0	0	0	0	0	0	0	0	0	0	1	0	0	DB Search	M16:Methionine replacement by azido homoalanine:false	M16:Methionine replacement by azido homoalanine:1000.00	P60842|IF4A1_HUMAN	-0.015	-0.0053	TLRDIETFYNTSIEEMPLNVADLI	56.59	2796.39	24	0.6	1399.99	2	86.5704	1.3951	1.4116	388300	A2_S1-A4_1_3729.d	1920	1270	1580	1830	1960	2230	1230	2290			680		1860		1910	1	1	1	1	1	1	1	1	0	0	1	0	1	0	1	DB Search
FHM(-4.99)VDGNVSGEFTDLVPEK	54.28	2115	19	-0.7	706.443	3	60.9466	0.877	0.8935	231360	E1_S1-B3_1_3766.d	664			948	148		233									1	0	0	1	1	0	1	0	0	0	0	0	0	0	0	DB Search	M3:Methionine replacement by azido homoalanine:false	M3:Methionine replacement by azido homoalanine:1000.00	O95433|AHSA1_HUMAN	-0.5773	-0.0171	FHMVDGNVSGEFTDLVPEK	56.53	2119.99	19	-0.5	708.105	3	61.5239	0.8942	0.9106	250665	A2_S1-A4_1_3729.d	37200	40300	13800	29500	26700	8150	3690		11300	580		4940	5900		6710	3	3	3	4	4	2	3	0	2	1	0	3	2	0	2	DB Search
YLEC(+57.02)ISC(+57.02)GSSDM(-4.99)SC(+57.02)ER	54.25	1947.75	16	-0.3	975.482	2	25.8772	1.1461	1.1626	74000	B2_S1-A7_1_3738.d	4660	5200	2350	5080	5170	4660	913	68.4	1110	978	2530	3020		1220	929	2	1	1	1	1	1	1	1	1	1	1	1	0	1	1	DB Search	C4:Carbamidomethylation:true;C7:Carbamidomethylation:true;M12:Methionine replacement by azido homoalanine:false;C14:Carbamidomethylation:true	M12:Methionine replacement by azido homoalanine:1000.00	Q03405|UPAR_HUMAN	-1.0657	0.0013	YLEC(+57.02)ISC(+57.02)GSSDMSC(+57.02)ER	56.59	1952.73	16	0.2	978.472	2	26.9429	1.1448	1.1613	79090	A2_S1-A4_1_3729.d	4230	4890	1680	4600	4740	4010					56.4	1610			456	1	1	1	1	2	1	0	0	0	0	1	1	0	0	1	DB Search
M(-4.99)LDAEDIVNTARPDEK	54.25	1810.88	16	-0.2	906.973	2	41.8636	1.2003	1.2168	148338	B2_S1-A7_1_3738.d	18100	19000	11600	13800	19200	14600	8000	9390	7370	7750		7340	4910	3640	6750	1	1	1	1	2	1	1	1	1	1	0	1	1	1	1	DB Search	M1:Methionine replacement by azido homoalanine:false	M1:Methionine replacement by azido homoalanine:1000.00	O43707|ACTN4_HUMAN	-1.9986	0.3041	MLDAEDIVNTARPDEK	56.59	1815.87	16	-1.3	606.965	3	43.8622	0.8961	0.9126	158962	A2_S1-A4_1_3729.d	262000	292000	155000	186000	257000	212000	131000	107000	93900	93500	65300	73900	51200	8780	60000	3	4	2	2	2	3	3	2	2	3	2	2	3	1	4	DB Search
SFYPEEVSSM(-4.99)VLTK	54.19	1610.79	14	-2.5	807.384	2	63.3441	1.0445	1.061	259842	A2_S1-A4_1_3729.d	24900	21600	22900	27100	23600	21000	21100	19000	20400	6430	15800	21900	22500	12900	23000	1	1	1	1	2	2	2	1	2	1	3	2	1	1	1	DB Search	M10:Methionine replacement by azido homoalanine:false	M10:Methionine replacement by azido homoalanine:1000.00	P11142|HSP7C_HUMAN	-0.8388	-0.0284	SFYPEEVSSMVLTK	56.59	1615.78	14	0.3	809.404	2	64.1829	1.0729	1.0894	263257	A2_S1-A4_1_3729.d	366000	390000	314000	328000	396000	321000	229000	199000	168000	197000	156000	189000	214000	106000	230000	1	1	1	1	2	1	3	2	3	1	2	1	1	1	1	DB Search
SEQDQAENEGEDSAVLM(-4.99)ER	54.16	2130.91	19	-1.2	1067.11	2	25.6327	1.1659	1.1824	73823	B2_S1-A7_1_3738.d	317			887	1290	1060										1	0	0	2	1	1	0	0	0	0	0	0	0	0	0	DB Search	M17:Methionine replacement by azido homoalanine:false	M17:Methionine replacement by azido homoalanine:1000.00	Q99613|EIF3C_HUMAN:B5ME19|EIFCL_HUMAN	-0.9575	-0.0013	SEQDQAENEGEDSAVLMER	56.59	2135.89	19	-1.3	1069.6	2	26.5902	1.1672	1.1837	77511	A2_S1-A4_1_3729.d	33900	38900	19600	29400	42800	27800	8180	4220	4840	5710	7860	14000	8000	5550	10400	2	3	1	1	1	1	2	2	2	2	2	2	2	3	4	DB Search
ATEM(-4.99)VEVGADDDEGGAERGEAGDLR	54.15	2543.11	25	14	851.215	3	26.6635	0.9542	0.9706	79244	A2_S1-A4_1_3729.d		55.4														0	1	0	0	0	0	0	0	0	0	0	0	0	0	0	DB Search	M4:Methionine replacement by azido homoalanine:true	M4:Methionine replacement by azido homoalanine:1000.00	Q6NZI2|CAVN1_HUMAN	-0.2236	-0.0007	ATEMVEVGADDDEGGAERGEAGDLR	56.59	2548.1	25	0	851.548	3	26.8871	0.9548	0.9713	79859	A2_S1-A4_1_3729.d	52500	58900	24800	35900	44100	41000	8460	6520	5480	6770	6950	17800	8270		7990	3	2	2	2	2	3	1	2	1	3	1	2	2	0	2	DB Search
ASVSPM(-4.99)DEPVPDSESPIEK	54.15	2007.94	19	0.2	1006.06	2	37.5325	1.1672	1.1837	126915	A2_S1-A4_1_3729.d	7950	8980	7830	4880	7120	8420	7290	6270	5010	7010	6420	5650	7300	2500	9640	1	1	1	1	3	1	1	1	2	1	1	1	1	1	1	DB Search	M6:Methionine replacement by azido homoalanine:false	M6:Methionine replacement by azido homoalanine:1000.00	P46821|MAP1B_HUMAN	-1.5824	0.0066	ASVSPMDEPVPDSESPIEK	56.59	2012.92	19	-1.3	1008.09	2	39.1149	1.1606	1.1771	136319	A2_S1-A4_1_3729.d	54600	67300	37900	41400	63500	54600	36300	25800	26500	31200	25200	27700	24400	5760	23500	2	3	1	2	2	1	1	1	2	2	2	1	1	1	1	DB Search
M(-4.99)SSFGDFVALSDVC(+57.02)DVPTAK	54.14	2139.99	20	4	1071.66	2	72.9585	1.2551	1.2716	302293	E3_S1-B5_1_3775.d	156			550	372	112							773	320		1	0	0	2	2	1	0	0	0	0	0	0	1	1	0	DB Search	M1:Methionine replacement by azido homoalanine:false;C14:Carbamidomethylation:true	M1:Methionine replacement by azido homoalanine:1000.00	P31939|PUR9_HUMAN	-0.3392	-0.0099	MSSFGDFVALSDVC(+57.02)DVPTAK	56.59	2144.97	20	11.9	1074.15	2	73.2977	1.265	1.2815	317514	A2_S1-A4_1_3729.d	42300	41300	30200	37800	41700	29800	18100	14200	11900	12600	8090	12900	20100	4540	19400	1	3	1	1	1	1	1	2	2	2	2	2	1	1	1	DB Search
C(+57.02)SYQPTM(-4.99)EGVHTVHVTFAGVPIPR	54.13	2677.32	24	-15.3	895.275	3	63.6028	0.9812	0.9977	248145	C1_S1-A9_1_3744.d							160									0	0	0	0	0	0	1	0	0	0	0	0	0	0	0	DB Search	C1:Carbamidomethylation:true;M7:Methionine replacement by azido homoalanine:false	M7:Methionine replacement by azido homoalanine:1000.00	P21333|FLNA_HUMAN	2.5187	0.0132	C(+57.02)SYQPTMEGVHTVHVTFAGVPIPR	56.24	2682.3	24	0.4	895.614	3	61.084	0.968	0.9845	249358	A2_S1-A4_1_3729.d	3480	4400	1380	1110	4710					718						1	1	1	1	2	0	0	0	0	1	0	0	0	0	0	DB Search
IVVLM(-4.99)LTGEVPEQQLEEAQR	54.12	2276.21	20	-4.7	1140.29	2	73.3738	1.2782	1.2947	317575	A2_S1-A4_1_3729.d	3440	3370	783	1650	2730		327					844				1	1	1	1	1	0	1	0	0	0	0	1	0	0	0	DB Search	M5:Methionine replacement by azido homoalanine:true	M5:Methionine replacement by azido homoalanine:1000.00	P12111|CO6A3_HUMAN	-0.4993	-0.0046	IVVLMLTGEVPEQQLEEAQR	49.3	2281.2	20	-7.9	1142.28	2	73.8731	1.2828	1.2993	310044	B1_S1-A6_1_3735.d	965	850		805	353											1	2	0	1	1	0	0	0	0	0	0	0	0	0	0	DB Search
LTEM(-4.99)ETLQSQLMAEK	54.11	1745.86	15	-4.6	874.439	2	55.5146	1.1039	1.1204	208749	B1_S1-A6_1_3735.d		1430		1620	2240	687										0	1	0	1	1	1	0	0	0	0	0	0	0	0	0	DB Search	M4:Methionine replacement by azido homoalanine:true	M4:Methionine replacement by azido homoalanine:64.00	P35579|MYH9_HUMAN	-1.7337	-0.0059	LTEMETLQSQLMAEK	56.59	1750.85	15	-2.8	877.435	2	57.2483	1.1098	1.1263	226354	A2_S1-A4_1_3729.d	335000	349000	300000	306000	365000	333000	260000	226000	229000	241000	209000	222000	321000	136000	328000	2	1	3	1	2	2	3	1	2	3	3	2	1	1	1	DB Search
M(-4.99)SSTFIGNSTAIQELFKR	54.1	2024.04	18	16.2	676.451	3	76.7644	0.9634	0.9799	321419	C1_S1-A9_1_3744.d	477															1	0	0	0	0	0	0	0	0	0	0	0	0	0	0	DB Search	M1:Methionine replacement by azido homoalanine:false	M1:Methionine replacement by azido homoalanine:1000.00	Q13509|TBB3_HUMAN	8.1773	0	MSSTFIGNSTAIQELFKR	56.59	2029.03	18	-2.5	677.761	3	68.5871	0.9634	0.9799	289014	A2_S1-A4_1_3729.d	32700	43500	40000	44900	30700	35600	38000	29400	23100	39900	34600	37900	35900	20800	47100	4	5	4	6	4	5	4	3	3	3	3	4	4	4	5	DB Search
TSQLIPEM(-4.99)QEAFFQC(+57.02)QVC(+57.02)AHTTR	54.08	2776.28	23	13.3	929.288	3	68.0424	0.9917	1.0082	288597	A2_S1-A4_1_3729.d		3290	555		1970											0	1	1	0	1	0	0	0	0	0	0	0	0	0	0	DB Search	M8:Methionine replacement by azido homoalanine:false;C15:Carbamidomethylation:true;C18:Carbamidomethylation:true	M8:Methionine replacement by azido homoalanine:1000.00	P33991|MCM4_HUMAN	-0.2589	0	TSQLIPEMQEAFFQC(+57.02)QVC(+57.02)AHTTR	56.59	2781.26	23	-1.7	929.288	3	68.3012	0.9917	1.0082	288597	A2_S1-A4_1_3729.d	11900	10300	4950	8580	11400	6570	722			3000	683	2290	4320	493		1	1	2	2	2	2	1	1	0	1	1	1	2	1	1	DB Search
QM(-4.99)QSSFTSSEQELER	54.07	1780.8	15	-7	892.933	2	32.2179	1.0973	1.1138	102794	B2_S1-A7_1_3738.d	4910	4780			23400	6180	4790		621	934		5290			3570	1	1	0	0	1	1	1	0	1	1	0	1	0	0	2	DB Search	M2:Methionine replacement by azido homoalanine:false	M2:Methionine replacement by azido homoalanine:1000.00	Q86UP2|KTN1_HUMAN	5.4975	0	QMQSSFTSSEQELER	55.48	1785.78	15	-0.9	894.399	2	26.7204	1.0973	1.1138	80280	A2_S1-A4_1_3729.d	4600	4730	2390	3870	3790	4220	33700		24100	27500				18900	35900	1	2	1	1	1	2	2	0	1	1	0	0	0	1	1	DB Search
FIEC(+57.02)YIAEQNM(-4.99)VSIAVGC(+57.02)ATR	54.05	2426.15	21	-6.3	811.868	3	74.098	0.9502	0.9667	307629	C1_S1-A9_1_3744.d	166	663			18500		168							137	683	1	1	0	0	2	0	1	0	0	0	0	0	0	1	1	DB Search	C4:Carbamidomethylation:true;M11:Methionine replacement by azido homoalanine:false;C18:Carbamidomethylation:true	M11:Methionine replacement by azido homoalanine:1000.00	P29401|TKT_HUMAN	-0.2512	-0.0026	FIEC(+57.02)YIAEQNMVSIAVGC(+57.02)ATR	56.59	2431.13	21	-2.4	812.198	3	74.3492	0.9528	0.9693	324101	A2_S1-A4_1_3729.d	153000	135000	185000	131000	158000	75100	22300	42100	17900	62500	52900	36000	65800	18400	57200	14	18	15	12	15	11	8	6	6	9	5	12	9	5	8	DB Search
M(-4.99)HDLNTDQENLVGTHDAPIR	54.02	2270.08	20	16.9	758.156	3	27.338	0.9904	1.0069	82727	A2_S1-A4_1_3729.d	4210	7290	2210	1940	13100	7060		102					2160		1320	1	1	1	1	1	2	0	1	0	0	0	0	2	0	1	DB Search	M1:Methionine replacement by azido homoalanine:false	M1:Methionine replacement by azido homoalanine:1000.00	O43684|BUB3_HUMAN	-1.1807	-0.004	MHDLNTDQENLVGTHDAPIR	56.59	2275.07	20	-0.5	759.821	3	28.5187	0.9944	1.0109	87690	A2_S1-A4_1_3729.d	6310	7710	772	3060	4400	3000										2	2	2	2	2	1	0	0	0	0	0	0	0	0	0	DB Search
TGQATVASGIPAGWM(-4.99)GLDC(+57.02)GPESSK	53.92	2471.15	25	8.6	1237.81	2	64.7473	1.2808	1.2973	269599	A2_S1-A4_1_3729.d	91.5	1190	285	464	114		156						884		390	1	1	1	1	1	0	1	0	0	0	0	0	1	0	1	DB Search	M15:Methionine replacement by azido homoalanine:true;C19:Carbamidomethylation:true	M15:Methionine replacement by azido homoalanine:1000.00	P00558|PGK1_HUMAN	-0.3734	-0.0225	TGQATVASGIPAGWMGLDC(+57.02)GPESSK	56.59	2476.14	25	1.4	1239.8	2	65.1207	1.3033	1.3198	272068	A2_S1-A4_1_3729.d	42700	34100	22400	35000	42300	29200	11800	9880	11200	10700	1660	7670	100		8470	4	1	5	3	2	4	2	2	1	1	2	2	2	0	2	DB Search
EIEM(-4.99)ASEERPPAQALEIMMGLK	53.92	2467.22	22	-6.3	825.558	3	76.5934	0.9799	0.9964	335824	A2_S1-A4_1_3729.d		17.6														0	1	0	0	0	0	0	0	0	0	0	0	0	0	0	DB Search	M4:Methionine replacement by azido homoalanine:false	M4:Methionine replacement by azido homoalanine:35.22	P27816|MAP4_HUMAN	-0.427	-0.0033	EIEMASEERPPAQALEIMMGLK	56.59	2472.21	22	-0.6	825.557	3	77.0204	0.9832	0.9997	340267	A2_S1-A4_1_3729.d	16100	15600	2200	10000	15600	3640	1460		692	933	504	1330			765	1	1	2	1	1	1	1	0	1	1	1	1	1	0	1	DB Search
RFDEILEASDGIM(-4.99)VAR	53.88	1815.92	16	-1.7	607.335	3	61.6851	0.9397	0.9561	251380	A2_S1-A4_1_3729.d	82500	70900	79500	69700	59600	54000	49700	42600	54300	44900	47200	47400	52900	33300	50900	4	4	4	4	3	4	3	3	4	3	4	2	2	4	2	DB Search	M13:Methionine replacement by azido homoalanine:true	M13:Methionine replacement by azido homoalanine:1000.00	P14618|KPYM_HUMAN	-1.0614	0.0007	RFDEILEASDGIMVAR	56.59	1820.91	16	-0.6	608.33	3	62.7465	0.939	0.9555	257485	A2_S1-A4_1_3729.d	867000	348000	576000	697000	924000	547000	373000	551000	522000	552000	451000	489000	495000	186000	502000	39	42	34	32	37	41	27	23	22	22	16	28	22	10	24	DB Search
KPAAGLSAAPVPTAPAAGAPLM(-4.99)DFGNDFVPPAPR	53.88	3265.7	34	-2.7	1090.21	3	76.5751	1.0927	1.1092	335795	A2_S1-A4_1_3729.d	249			134												1	0	0	1	0	0	0	0	0	0	0	0	0	0	0	DB Search	M22:Methionine replacement by azido homoalanine:false	M22:Methionine replacement by azido homoalanine:1000.00	Q9NQC3|RTN4_HUMAN	-0.1118	-0.0165	KPAAGLSAAPVPTAPAAGAPLMDFGNDFVPPAPR	56.59	3270.69	34	4	819.167	4	76.6869	1.1092	1.1257	336380	A2_S1-A4_1_3729.d	122000	107000	45700	95900	126000	70500	27400	42200	36400	34500	31600	35200	47600	11800	31900	3	4	3	3	3	4	2	3	3	3	3	4	2	3	2	DB Search
YDC(+57.02)GEEILITVLSAM(-4.99)TEEAAVAIK	53.88	2620.3	24	1.1	874.953	3	86.6879	1.1679	1.1844	379129	B1_S1-A6_1_3735.d																0	0	0	0	0	0	0	0	0	0	0	0	0	0	0	DB Search	C3:Carbamidomethylation:true;M15:Methionine replacement by azido homoalanine:false	M15:Methionine replacement by azido homoalanine:1000.00	P63241|IF5A1_HUMAN:Q6IS14|IF5AL_HUMAN	-0.0212	0.0033	YDC(+57.02)GEEILITVLSAMTEEAAVAIK	56.59	2625.29	24	-1.2	876.614	3	86.7091	1.1646	1.1811	389402	A2_S1-A4_1_3729.d	6220	4000	6110	5900	7490	7340	4810	4530	3080	4760	2080	3850	4840		5590	3	3	4	3	4	4	3	4	3	4	2	3	4	1	3	DB Search
FM(-4.99)QTFVLAPEGSVANK	53.88	1732.89	16	1.9	867.962	2	60.7867	1.1125	1.129	230477	E1_S1-B3_1_3766.d	762		1290		698	423							496		331	1	0	1	0	1	1	0	0	0	0	0	0	1	0	1	DB Search	M2:Methionine replacement by azido homoalanine:false	M2:Methionine replacement by azido homoalanine:1000.00	Q13283|G3BP1_HUMAN	-0.7434	-0.0158	FMQTFVLAPEGSVANK	56.53	1737.88	16	0.9	870.45	2	61.53	1.1283	1.1448	251732	A2_S1-A4_1_3729.d	30600	33200	17700	26300	31600	24200	16700	15200	13300	12000	9490	11300	15500	3850	13300	1	1	1	1	1	1	1	1	1	1	1	1	1	1	1	DB Search
RVIISAPSADAPMFVM(-4.99)GVNHEKYDNSLK	53.85	3083.56	28	-2.9	773.853	4	60.0851	1.0405	1.057	242777	A2_S1-A4_1_3729.d		595	513													0	1	1	0	0	0	0	0	0	0	0	0	0	0	0	DB Search	M16:Methionine replacement by azido homoalanine:false	M16:Methionine replacement by azido homoalanine:5.77	P04406|G3P_HUMAN	2.3517	0.031	RVIISAPSADAPMFVMGVNHEKYDNSLK	56.59	3088.55	28	0.7	773.399	4	57.7334	1.0095	1.026	229663	A2_S1-A4_1_3729.d	91300	92400	24300	51600	60300	24600	11900	3130	2230	2490		4670	3740		3800	4	2	2	2	2	2	2	3	3	2	1	1	2	0	2	DB Search
QAC(+57.02)ERM(-4.99)IRALELDPNLYR	53.83	2242.14	18	3.2	749.48	3	52.0079	0.9891	1.0056	185356	E3_S1-B5_1_3775.d															10100	0	0	0	0	0	0	0	0	0	0	0	0	0	0	1	DB Search	C3:Carbamidomethylation:true;M6:Methionine replacement by azido homoalanine:true	M6:Methionine replacement by azido homoalanine:1000.00	P35580|MYH10_HUMAN
EVDEQM(-4.99)LNVQNK	53.83	1440.7	12	-1.3	721.791	2	22.8605	0.9884	1.0049	55574	E3_S1-B5_1_3775.d	16900	17000	14200	18300	18600	16600			17500	16300		19700	20000	14300	17400	1	1	1	1	1	1	0	0	1	1	0	1	1	1	1	DB Search	M6:Methionine replacement by azido homoalanine:true	M6:Methionine replacement by azido homoalanine:1000.00	P68371|TBB4B_HUMAN:Q13885|TBB2A_HUMAN:Q9BVA1|TBB2B_HUMAN:P07437|TBB5_HUMAN	-2.3278	-0.0073	EVDEQMLNVQNK	56.59	1445.68	12	1.2	724.284	2	25.1883	0.9957	1.0122	72351	A2_S1-A4_1_3729.d	463000	478000	340000	411000	525000	458000	124000	127000	107000	117000	181000	262000	249000	103000	240000	1	1	1	1	1	1	2	2	1	1	3	3	2	3	3	DB Search
M(-4.99)DENQFVAVTSTNAAK	53.82	1719.82	16	-0.8	861.42	2	33.4522	1.0973	1.1138	103240	A1_S1-A3_1_3726.d	3930		4350	5220	5360	5630			1590		1940	5360	3590			1	0	1	1	1	1	0	0	1	0	2	1	1	0	0	DB Search	M1:Methionine replacement by azido homoalanine:false	M1:Methionine replacement by azido homoalanine:1000.00	Q14194|DPYL1_HUMAN:Q16555|DPYL2_HUMAN:Q14195|DPYL3_HUMAN	-1.1804	-0.0026	MDENQFVAVTSTNAAK	56.59	1724.8	16	0.5	863.915	2	34.6326	1.0999	1.1164	114883	A2_S1-A4_1_3729.d	99100	102000	71200	79000	110000	99000	57000	24700	37900	55000	45100	58400	60800	14400	48600	1	2	2	2	1	3	4	4	3	4	1	2	4	1	3	DB Search
LM(-4.99)DLDVEQLGIPEQEYSC(+57.02)VVK	53.79	2459.2	21	9.7	1231.34	2	74.9647	1.3462	1.3627	316367	B1_S1-A6_1_3735.d	18200	10900		15000	13600	3910	4390	6120		5270		5830	10700	557	5580	2	2	0	2	2	1	2	1	0	1	0	1	1	1	1	DB Search	M2:Methionine replacement by azido homoalanine:false;C18:Carbamidomethylation:true	M2:Methionine replacement by azido homoalanine:1000.00	P12004|PCNA_HUMAN	-0.7933	-0.0013	LMDLDVEQLGIPEQEYSC(+57.02)VVK	56.53	2464.18	21	1.8	1233.83	2	75.758	1.3475	1.3641	329634	A2_S1-A4_1_3729.d	87300	88900	61200	79000	87900	40200	22400	24000	17800	22500	16800	22100	24600	4290	27000	1	1	2	2	3	2	3	2	1	1	2	1	2	2	1	DB Search
SGDAAIVDM(-4.99)VPGKPM(-4.99)C(+57.02)VESFSDYPPLGR	53.76	2984.42	28	6.1	998.398	3	71.47	1.0359	1.0524	306739	A2_S1-A4_1_3729.d	2570	4790	1330	1300	2550	1560	897	6390	7350		7580	6780	12000		9360	1	3	1	1	2	1	1	2	1	0	1	2	1	0	2	DB Search	M9:Methionine replacement by azido homoalanine:false;M15:Methionine replacement by azido homoalanine:false;C16:Carbamidomethylation:true	M9:Methionine replacement by azido homoalanine:1000.00;M15:Methionine replacement by azido homoalanine:1000.00	Q5VTE0|EF1A3_HUMAN:P68104|EF1A1_HUMAN	-0.5739	-0.3823	SGDAAIVDMVPGKPMC(+57.02)VESFSDYPPLGR	56.59	2994.39	28	-0.4	1499.59	2	72.0439	1.4182	1.4348	310680	A2_S1-A4_1_3729.d	618000	488000	140000	446000	574000	261000	213000	158000	151000	114000	111000	130000	138000	29100	121000	5	3	4	3	6	5	3	4	3	5	4	4	4	1	3	DB Search
GFEVVYM(-4.99)TEPIDEYC(+57.02)VQQLKEFDGK	53.76	3018.41	25	-3	1009.41	3	73.4855	1.0063	1.0227	318548	A2_S1-A4_1_3729.d		675	319	753												0	1	1	1	0	0	0	0	0	0	0	0	0	0	0	DB Search	M7:Methionine replacement by azido homoalanine:true;C15:Carbamidomethylation:true	M7:Methionine replacement by azido homoalanine:1000.00	Q58FF7|H90B3_HUMAN:P08238|HS90B_HUMAN	0.0142	0	GFEVVYMTEPIDEYC(+57.02)VQQLKEFDGK	56.59	3023.39	25	-0.5	1009.41	3	73.4714	1.0063	1.0227	318548	A2_S1-A4_1_3729.d	21100	16200	2130	18800	10700	3870	4720	4850	202	6490	2380	3580	2210		7290	5	5	2	2	2	2	2	3	2	3	2	2	3	1	2	DB Search
VFPDKEVM(-4.99)LDAALALAAEISSK	53.73	2312.24	22	16.3	773.872	3	86.4909	0.9542	0.9706	373543	E3_S1-B5_1_3775.d												719	2100		1710	0	0	0	0	0	0	0	0	0	0	0	1	1	0	1	DB Search	M8:Methionine replacement by azido homoalanine:false	M8:Methionine replacement by azido homoalanine:1000.00	Q13011|ECH1_HUMAN	-0.0129	-0.0099	VFPDKEVMLDAALALAAEISSK	55.75	2317.22	22	-4.3	773.872	3	86.5038	0.964	0.9805	390934	B2_S1-A7_1_3738.d					938	1150					721			207	615	0	0	0	0	1	1	1	1	1	0	1	0	0	1	1	DB Search
LGDLYEEEM(-4.99)R	53.67	1248.57	10	-0.5	625.609	2	30.3214	0.9377	0.9542	91362	B3_S1-A8_1_3741.d	69000	62300	85200	67000	69000	77400	57800	58400	50100	47900	45500	62600	90900	71800	116000	1	2	2	1	1	1	1	1	1	1	2	1	1	1	1	DB Search	M9:Methionine replacement by azido homoalanine:false	M9:Methionine replacement by azido homoalanine:1000.00	P08670|VIME_HUMAN	-1.284	-0.0007	LGDLYEEEMR	56.47	1253.56	10	0.3	628.1	2	31.6054	0.9383	0.9548	98397	A2_S1-A4_1_3729.d	694000	788000	638000	586000	756000	696000	275000	276000	268000	290000	219000	333000	438000	207000	492000	2	1	1	3	2	1	2	2	1	2	3	2	1	1	1	DB Search
M(-4.99)SETAPAETATPAPVEK	53.59	1723.84	17	-2.9	863.429	2	18.6009	1.0815	1.0979	43022	B3_S1-A8_1_3741.d	3400	2120	2740	3510	834	1840		339	1650		1900	1180		313		1	1	1	1	1	1	0	1	1	0	1	1	0	1	0	DB Search	M1:Methionine replacement by azido homoalanine:false	M1:Methionine replacement by azido homoalanine:1000.00	P16401|H15_HUMAN
GILEYLTVAEVVETM(-4.99)EDLVTYTK	53.57	2610.34	23	6.4	1307.44	2	86.7113	1.3786	1.3951	375312	E3_S1-B5_1_3775.d		766		1410				2070		1150				356	781	0	1	0	1	0	0	0	1	0	1	0	0	0	1	1	DB Search	M15:Methionine replacement by azido homoalanine:false	M15:Methionine replacement by azido homoalanine:1000.00	P18206|VINC_HUMAN	-0.0178	-0.0126	GILEYLTVAEVVETMEDLVTYTK	56.47	2615.33	23	6.7	1309.44	2	86.7291	1.3911	1.4077	389522	A2_S1-A4_1_3729.d	2350	1070	2550	1790	1480	3330	1810	3370	1250	2110		1900			1820	1	1	1	1	1	2	1	2	1	1	1	1	0	1	1	DB Search
YYTSASGDEM(-4.99)VSLKDYC(+57.02)TR	53.54	2239.98	19	-2.6	1122.17	2	33.2409	1.2735	1.2901	107959	A2_S1-A4_1_3729.d	2810	3860	1020	988	3650	5760			349			1580	260	140	7190	1	1	2	1	1	2	0	0	1	0	0	2	1	1	3	DB Search	M10:Methionine replacement by azido homoalanine:false;C17:Carbamidomethylation:true	M10:Methionine replacement by azido homoalanine:1000.00	P07900|HS90A_HUMAN	-1.5137	0.266	YYTSASGDEMVSLKDYC(+57.02)TR	56.59	2244.97	19	3.8	749.767	3	34.7546	1.0076	1.0241	114885	A2_S1-A4_1_3729.d	285000	155000	186000	254000	265000	267000	138000	65400	58500	137000	50200	169000	182000	69000	171000	7	5	3	5	4	4	5	3	5	8	6	4	3	4	8	DB Search
LM(-4.99)LLLEVISGER	53.53	1366.79	12	-6	684.812	2	86.339	0.9997	1.0161	356791	C2_S1-A10_1_3747.d	694	753	1010	881	1050	1020	951	1560	993	1310	719	1010	624		507	1	1	2	1	1	1	2	2	2	2	2	2	1	0	1	DB Search	M2:Methionine replacement by azido homoalanine:false	M2:Methionine replacement by azido homoalanine:1000.00	Q08043|ACTN3_HUMAN:P35609|ACTN2_HUMAN:P12814|ACTN1_HUMAN:O43707|ACTN4_HUMAN	-0.0747	0.0204	LMLLLEVISGER	55.48	1371.78	12	-3.6	687.306	2	86.4138	0.9792	0.9957	387141	A2_S1-A4_1_3729.d	17600	20500	16100	21200	24200	21900	15000	15900	11900	12700	10000	10500	6650	2240	5030	2	3	2	2	2	3	2	2	2	2	2	2	2	2	1	DB Search
ALETQM(-4.99)EEMKTQLEELEDELQATEDAKLR	53.39	3415.64	29	9.1	855.442	4	86.2046	1.0689	1.0854	369440	D2_S1-B1_1_3757.d											292					0	0	0	0	0	0	0	0	0	0	1	0	0	0	0	DB Search	M6:Methionine replacement by azido homoalanine:false	M6:Methionine replacement by azido homoalanine:0.00	P35749|MYH11_HUMAN
GGDLAKVQRAVC(+57.02)M(-4.99)LSNTTAIAEAWAR	53.37	2783.43	26	18.9	931.489	3	68.5524	1.158	1.1745	282368	A1_S1-A3_1_3726.d	1310												1780			1	0	0	0	0	0	0	0	0	0	0	0	1	0	0	DB Search	C12:Carbamidomethylation:true;M13:Methionine replacement by azido homoalanine:false	M13:Methionine replacement by azido homoalanine:1000.00	Q6PEY2|TBA3E_HUMAN:P68363|TBA1B_HUMAN:Q71U36|TBA1A_HUMAN:P0DPH8|TBA3D_HUMAN:P68366|TBA4A_HUMAN:P0DPH7|TBA3C_HUMAN:Q9NY65|TBA8_HUMAN	-2.7106	-0.0059	GGDLAKVQRAVC(+57.02)MLSNTTAIAEAWAR	22.48	2788.41	26	2	933.028	3	71.263	1.1639	1.1804	292621	D1_S1-A12_1_3753.d										711						0	0	0	0	0	0	0	0	0	1	0	0	0	0	0	DB Search
ILATGANVILTTGGIDDM(-4.99)C(+57.02)LK	53.13	2170.14	21	6.9	1086.73	2	72.9343	1.2802	1.2967	317588	B2_S1-A7_1_3738.d	4310		1840		4760	971										1	0	1	0	2	1	0	0	0	0	0	0	0	0	0	DB Search	M18:Methionine replacement by azido homoalanine:false;C19:Carbamidomethylation:true	M18:Methionine replacement by azido homoalanine:1000.00	P17987|TCPA_HUMAN	-0.5372	-0.0033	ILATGANVILTTGGIDDMC(+57.02)LK	56.59	2175.13	21	1.1	1089.22	2	73.4715	1.2835	1.3	318540	A2_S1-A4_1_3729.d	30400	59000	9800	19000	49200	1590	1560	169	725	1000	3010				5790	4	6	4	5	6	2	2	2	2	1	3	1	1	1	2	DB Search
M(-4.99)C(+57.02)RLDIDSPPITAR	53.02	1638.83	14	13.1	821.412	2	39.4965	1.0716	1.088	122458	C1_S1-A9_1_3744.d		2960	5780		7070	3480	18600	3880	8730	10000	6800	4680	739	313	4310	0	1	1	0	1	1	1	1	1	1	1	1	2	1	1	DB Search	M1:Methionine replacement by azido homoalanine:false;C2:Carbamidomethylation:true	M1:Methionine replacement by azido homoalanine:1000.00	P14618|KPYM_HUMAN
ADDPSSYM(-4.99)EVVQAANTSGNWEELVK	53	2734.25	25	14.7	1371.92	2	75.0236	1.3627	1.3793	327245	A2_S1-A4_1_3729.d		333	376		879	1240										0	1	1	0	1	2	0	0	0	0	0	0	0	0	0	DB Search	M8:Methionine replacement by azido homoalanine:false	M8:Methionine replacement by azido homoalanine:1000.00	Q00610|CLH1_HUMAN	0.5465	0	ADDPSSYMEVVQAANTSGNWEELVK	56.59	2739.23	25	2.2	1371.91	2	74.4771	1.3627	1.3793	324387	A2_S1-A4_1_3729.d	67300	63600	62900	73200	83400	50600	30000	29300	27400	28700	21100	27400	33000	19000	38100	4	4	3	3	3	3	2	3	3	3	3	3	3	3	3	DB Search
TAM(-4.99)STPHVAEPAENEQDEQDENGAEASADLR	52.93	3306.43	31	-2.5	1103.81	3	27.1653	1.026	1.0425	80604	B2_S1-A7_1_3738.d																0	0	0	0	0	0	0	0	0	0	0	0	0	0	0	DB Search	M3:Methionine replacement by azido homoalanine:false	M3:Methionine replacement by azido homoalanine:1000.00	P26038|MOES_HUMAN	-0.1876	-0.0066	TAMSTPHVAEPAENEQDEQDENGAEASADLR	56.59	3311.41	31	-5.1	1105.8	3	27.3529	1.0326	1.0491	82213	A2_S1-A4_1_3729.d		1390		988	847	1500	777		450			327		363	704	1	2	1	2	3	2	2	1	2	1	1	2	1	3	2	DB Search
VLRPQVTAVAQQNQGEVPEPQDM(-4.99)K	52.88	2656.37	24	-19.4	886.972	3	35.7197	0.9871	1.0036	106760	E1_S1-B3_1_3766.d												203			172	0	0	0	0	0	0	0	0	0	0	0	1	0	0	1	DB Search	M23:Methionine replacement by azido homoalanine:false	M23:Methionine replacement by azido homoalanine:1000.00	Q14204|DYHC1_HUMAN	-0.6536	0.0046	VLRPQVTAVAQQNQGEVPEPQDMK	56.59	2661.36	24	-0.5	888.629	3	36.3732	0.9825	0.999	120589	A2_S1-A4_1_3729.d	43500	49000	20300	35900	49400	39500	24700	13800	19600	20700	16800	13600	23700	11200	14700	2	2	1	2	3	1	2	1	1	1	2	3	1	1	1	DB Search
SMEAEM(-4.99)IQLQEELAAAER	52.8	2042.97	18	-3.5	1023.58	2	77.2327	1.1752	1.1917	339162	A2_S1-A4_1_3729.d		1100	354	446												0	1	1	1	0	0	0	0	0	0	0	0	0	0	0	DB Search	M6:Methionine replacement by azido homoalanine:true	M6:Methionine replacement by azido homoalanine:19.86	P35579|MYH9_HUMAN	-1.0414	-0.0046	SMEAEMIQLQEELAAAER	56.59	2047.95	18	0.3	1025.61	2	78.274	1.1798	1.1963	344767	A2_S1-A4_1_3729.d	268000	221000	169000	186000	251000	117000	74300	75400	62400	70900	56200	75400	40800	3550	47200	3	3	2	4	2	3	2	4	3	2	3	3	4	3	3	DB Search
M(-4.99)DAEVPDVNIEGPDAK	52.8	1693.79	16	-2.9	849.398	2	44.5807	1.0663	1.0828	162846	B2_S1-A7_1_3738.d	4510	2810	970	2430	11200	130	1860	1910	877			2720	2780	819		1	1	1	1	1	1	1	1	1	0	0	1	2	1	0	DB Search	M1:Methionine replacement by azido homoalanine:false	M1:Methionine replacement by azido homoalanine:1000.00	Q09666|AHNK_HUMAN	-0.321	-0.0079	MDAEVPDVNIEGPDAK	56.59	1698.78	16	0.5	850.899	2	44.9017	1.0742	1.0907	164465	A2_S1-A4_1_3729.d	33200	36800	25400	21200	37600	22400	17100	17200	11600	12600	3940	13700	12500	9630	3270	1	2	2	1	2	1	1	1	1	1	1	1	1	2	1	DB Search
TDGALLVNAM(-4.99)FFKPHWDEK	52.73	2213.1	19	6.4	741.476	3	70.759	0.9878	1.0043	304933	B2_S1-A7_1_3738.d	10800	11900			10300								273			1	1	0	0	2	0	0	0	0	0	0	0	1	0	0	DB Search	M10:Methionine replacement by azido homoalanine:false	M10:Methionine replacement by azido homoalanine:1000.00	P50454|SERPH_HUMAN	-0.5751	-0.0026	TDGALLVNAMFFKPHWDEK	56.59	2218.09	19	-1.8	740.808	3	71.3341	0.9904	1.0069	306915	A2_S1-A4_1_3729.d	53600	52700	38300	41600	61100	27800	23000	22900	16700	19200	13700	17300	3980		3030	4	4	3	3	4	4	3	4	4	3	2	3	1	0	3	DB Search
TTGIVM(-4.99)DSGDGVTHTVPIYEGYALPH	52.71	2724.31	26	6.1	911.307	3	66.1556	0.9891	1.0056	260605	E1_S1-B3_1_3766.d	1790	616	4470	520	952	6030			6440	2360			267	5100	6570	1	1	1	1	1	1	0	0	2	1	0	0	1	1	2	DB Search	M6:Methionine replacement by azido homoalanine:false	M6:Methionine replacement by azido homoalanine:1000.00	P60709|ACTB_HUMAN:P63261|ACTG_HUMAN	1.2057	-0.0033	TTGIVMDSGDGVTHTVPIYEGYALPH	56.47	2729.3	26	-1.5	911.301	3	64.9499	0.9924	1.0089	268641	A2_S1-A4_1_3729.d	261000	300000	216000	195000	315000	220000	180000	153000	178000	151000	154000	117000	110000	60600	68200	6	5	4	5	6	6	3	7	5	5	6	4	5	3	5	DB Search
SELHIENLNM(-4.99)EADPGQYR	52.67	2109.98	18	-2.6	704.619	3	42.7268	0.883	0.8994	152505	B2_S1-A7_1_3738.d	2520			2540	3020	1360					1770		105			1	0	0	1	1	1	0	0	0	0	1	0	1	0	0	DB Search	M10:Methionine replacement by azido homoalanine:true	M10:Methionine replacement by azido homoalanine:1000.00	P35613|BASI_HUMAN	-1.6757	-0.0013	SELHIENLNMEADPGQYR	56.59	2114.97	18	-1.3	706.433	3	44.4026	0.8843	0.9008	160526	A2_S1-A4_1_3729.d	31700	33700	21800	28100	34800	19900	4640	13700	9060	10600	5440	10800	5940	2620	6490	2	2	3	3	3	3	1	4	3	3	3	2	3	1	3	DB Search
KDLYANNVLSGGTTM(-4.99)YPGIADR	52.62	2350.17	22	-17.3	784.844	3	46.7839	0.9416	0.9581	160168	E1_S1-B3_1_3766.d										578000			153000			0	0	0	0	0	0	0	0	0	1	0	0	1	0	0	DB Search	M15:Methionine replacement by azido homoalanine:true	M15:Methionine replacement by azido homoalanine:1000.00	P63267|ACTH_HUMAN:P62736|ACTA_HUMAN:P68032|ACTC_HUMAN	-8.2091	0.0079	KDLYANNVLSGGTTMYPGIADR	56.59	2355.15	22	-15.5	786.842	3	54.993	0.9337	0.9502	215490	A2_S1-A4_1_3729.d		118		72.2	461		274									0	2	0	1	2	0	1	0	1	0	0	0	0	0	0	DB Search
KAAAPAPEEEM(-4.99)DEC(+57.02)EQALAAEPK	52.56	2479.13	23	-0.1	828.205	3	35.3647	0.9766	0.9931	104001	D3_S1-B2_1_3761.d	7730	7010	2050	8390	8490	2510	4630	1670	5170	1540	4340	4090	6900	1540	6910	1	1	1	2	1	1	4	1	2	1	2	2	4	2	3	DB Search	M11:Methionine replacement by azido homoalanine:true;C14:Carbamidomethylation:true	M11:Methionine replacement by azido homoalanine:1000.00	P26641|EF1G_HUMAN	-0.7488	-0.0112	KAAAPAPEEEMDEC(+57.02)EQALAAEPK	56.59	2484.11	23	0.8	829.526	3	36.1135	0.9878	1.0043	121174	A2_S1-A4_1_3729.d	307000	320000	174000	268000	348000	309000	202000	130000	203000	200000	209000	159000	225000	114000	219000	6	6	3	5	5	6	5	13	9	4	5	6	8	5	6	DB Search
LC(+57.02)YVALDFEQEMAM(-4.99)AASSSSLEK	52.49	2574.17	23	8.6	1288.85	2	78.9886	1.3594	1.3759	319684	C2_S1-A10_1_3747.d			210					249								0	0	1	0	0	0	0	1	0	0	0	0	0	0	0	DB Search	C2:Carbamidomethylation:true;M14:Methionine replacement by azido homoalanine:false	M14:Methionine replacement by azido homoalanine:14.04	P0CG38|POTEI_HUMAN	-0.3862	0.0152	LC(+57.02)YVALDFEQEMAMAASSSSLEK	54.13	2579.16	23	-6.6	1292.33	2	79.3748	1.3442	1.3607	336494	E3_S1-B5_1_3775.d				1420		852	2850	488	4030	2760	7310	70.7	4500	813	2510	1	1	0	1	1	3	4	3	4	2	3	2	3	1	4	DB Search
M(-4.99)TNGFSGADLTEIC(+57.02)QR	52.42	1793.81	16	8.5	899.437	2	48.493	1.1151	1.1316	167526	C1_S1-A9_1_3744.d			3210				1870									0	0	1	0	0	0	1	0	0	0	0	0	0	0	0	DB Search	M1:Methionine replacement by azido homoalanine:false;C14:Carbamidomethylation:true	M1:Methionine replacement by azido homoalanine:1000.00	P55072|TERA_HUMAN	-1.0446	0.0066	MTNGFSGADLTEIC(+57.02)QR	55.29	1798.8	16	-9.6	901.429	2	49.5376	1.1085	1.125	173890	E3_S1-B5_1_3775.d			452				4460	2920		153	4320			5670	6490	0	1	2	0	1	1	2	1	1	1	2	0	1	2	2	DB Search
NLPIYSEEIVEM(-4.99)YK	52.35	1721.86	14	0.5	862.448	2	68.9419	1.1065	1.123	275593	E1_S1-B3_1_3766.d	5750	5660	7450	8820	6660	7170	8140	6180	6370	5820		3620	5750	3430	5040	1	1	1	1	1	1	1	1	2	1	0	1	1	1	2	DB Search	M12:Methionine replacement by azido homoalanine:false	M12:Methionine replacement by azido homoalanine:1000.00	P35579|MYH9_HUMAN	-0.0608	-0.0376	NLPIYSEEIVEMYK	56.59	1726.85	14	1	864.938	2	69.0027	1.1441	1.1606	291871	A2_S1-A4_1_3729.d	129000	122000	129000	114000	132000	92600	90000	67000	54700	69500	45400	58600	28000	7140	34200	1	3	1	2	1	3	2	1	3	2	2	2	4	1	2	DB Search
IRGESELYTSDTVM(-4.99)QNPQFIK	52.25	2450.22	21	-5.8	818.234	3	48.9716	0.935	0.9515	167912	E1_S1-B3_1_3766.d		450											1260	790		0	1	0	0	0	0	0	0	0	0	0	0	1	1	0	DB Search	M14:Methionine replacement by azido homoalanine:true	M14:Methionine replacement by azido homoalanine:1000.00	O75326|SEM7A_HUMAN	-0.1267	-0.0125	IRGESELYTSDTVMQNPQFIK	39.27	2455.2	21	-18.7	820.211	3	49.0983	0.9476	0.964	184825	B2_S1-A7_1_3738.d						336										0	0	0	0	1	1	0	0	0	0	0	0	0	0	0	DB Search
IVNDDQSFYADIYM(-4.99)EDGLIK	52.23	2343.1	20	4.7	1175.74	2	74.3487	1.2953	1.3119	323853	A2_S1-A4_1_3729.d		5540	1780		3060	905	610	683	1660	2160	461		1730		969	0	1	1	0	2	1	1	1	1	1	1	0	1	0	1	DB Search	M14:Methionine replacement by azido homoalanine:false	M14:Methionine replacement by azido homoalanine:1000.00	Q16555|DPYL2_HUMAN:Q14195|DPYL3_HUMAN	-0.3791	-0.0231	IVNDDQSFYADIYMEDGLIK	56.59	2348.09	20	1.8	1175.75	2	74.7278	1.3185	1.335	325701	A2_S1-A4_1_3729.d	74200	83600	88500	68500	83100	34200	39300	35100	27100	30900	24700	32300	35600	7950	38300	7	7	6	8	7	4	7	3	5	3	3	3	4	2	3	DB Search
M(-4.99)DGTYAC(+57.02)SYTPVK	52.21	1486.65	13	6.2	745.815	2	23.5251	1.0148	1.0313	56427	E1_S1-B3_1_3766.d													38.8			0	0	0	0	0	0	0	0	0	0	0	0	1	0	0	DB Search	M1:Methionine replacement by azido homoalanine:true;C7:Carbamidomethylation:true	M1:Methionine replacement by azido homoalanine:1000.00	O75369|FLNB_HUMAN	0.1664	-0.0079	MDGTYAC(+57.02)SYTPVK	56.59	1491.64	13	-0.1	747.26	2	23.3587	1.0227	1.0392	64391	A2_S1-A4_1_3729.d	41000	47700	29300	29900	42500	41000	10600	5840	8780	13500	14700	19800	13800	1650	11600	2	3	3	2	1	3	3	1	1	3	1	3	3	1	1	DB Search
EVDPSTGELQSLQM(-4.99)PESEGPSSLDPSQEGPTGLK	52.19	3520.64	34	-4.9	1175.58	3	63.0382	1.0597	1.0762	232996	C2_S1-A10_1_3747.d	6690	6520	5440	7990	8740	8120	3080	834	394			5420	2440		2170	2	1	2	1	1	1	2	1	1	0	0	1	1	0	1	DB Search	M14:Methionine replacement by azido homoalanine:false	M14:Methionine replacement by azido homoalanine:1000.00	Q13501|SQSTM_HUMAN	-1.0078	0.0066	EVDPSTGELQSLQMPESEGPSSLDPSQEGPTGLK	56.59	3525.63	34	1.1	1176.9	3	64.046	1.0531	1.0696	264584	A2_S1-A4_1_3729.d	1870	3590	1590		3550	1840									817	1	1	1	0	1	1	0	0	0	0	0	0	0	0	1	DB Search
VVIGM(-4.99)DVAASEFFR	52.16	1534.79	14	0.6	768.861	2	75.0626	1.0386	1.0551	308382	D3_S1-B2_1_3761.d		1150	6650		9590		321	920		194		827	5010			0	1	1	0	2	0	1	1	0	1	0	2	1	0	0	DB Search	M5:Methionine replacement by azido homoalanine:true	M5:Methionine replacement by azido homoalanine:1000.00	P06733|ENOA_HUMAN	-9.6722	-0.0264	VVIGMDVAASEFFR	56.59	1539.78	14	0.5	771.359	2	84.7348	1.065	1.0815	379981	A2_S1-A4_1_3729.d	403000	322000	296000	354000	431000	194000	88200	156000	131000	110000	114000	160000	209000	74400	117000	15	11	19	13	13	18	12	13	11	15	14	17	17	6	18	DB Search
EAGVEM(-4.99)GDEDDLSTPNEK	52.15	1929.82	18	-0.1	966.514	2	24.935	1.1177	1.1342	62956	E3_S1-B5_1_3775.d		403		1060												0	1	0	1	0	0	0	0	0	0	0	0	0	0	0	DB Search	M6:Methionine replacement by azido homoalanine:true	M6:Methionine replacement by azido homoalanine:1000.00	P14868|SYDC_HUMAN	-1.5491	-0.0158	EAGVEMGDEDDLSTPNEK	56.59	1934.81	18	-1.4	969.007	2	26.4841	1.1336	1.1501	77947	A2_S1-A4_1_3729.d	32400	34900	21100	26300	36100	30300	6670	3790	2400	6760	4100	15500	19900	7290	17500	4	1	1	1	1	1	1	1	1	2	1	3	2	1	2	DB Search
LGQM(-4.99)VLSGVDTVLGK	52.12	1510.85	15	5.7	756.899	2	67.8136	1.0564	1.0729	259894	C2_S1-A10_1_3747.d																0	0	0	0	0	0	0	0	0	0	0	0	0	0	0	DB Search	M4:Methionine replacement by azido homoalanine:true	M4:Methionine replacement by azido homoalanine:1000.00	O60664|PLIN3_HUMAN	-0.7914	-0.0125	LGQMVLSGVDTVLGK	56.59	1515.83	15	0.5	759.384	2	68.6049	1.0689	1.0854	289260	A2_S1-A4_1_3729.d	39500	39200	25600	29700	38100	22300	14200	11400	9980	11200	7910	9530	6610	453	6010	1	1	1	1	1	1	1	1	1	1	1	1	1	1	2	DB Search
IRC(+57.02)EEEDVEM(-4.99)SEDAYTVLTR	52.09	2439.1	20	13.1	816.189	3	50.6343	0.9238	0.9403	179534	D1_S1-A12_1_3753.d										289						0	0	0	0	0	0	0	0	0	1	0	0	0	0	0	DB Search	C3:Carbamidomethylation:true;M10:Methionine replacement by azido homoalanine:false	M10:Methionine replacement by azido homoalanine:1000.00	Q9Y230|RUVB2_HUMAN	-0.6453	-0.0007	IRC(+57.02)EEEDVEMSEDAYTVLTR	56.59	2444.08	20	0.7	816.185	3	51.2796	0.9245	0.941	195454	A2_S1-A4_1_3729.d	18200	16900	12100	16000	16300	19900	9290	6970	4610	6800	5580	6560	9000	4780	10200	1	1	3	1	1	2	3	1	2	1	2	1	1	1	1	DB Search
M(-4.99)LVDDIGDVTITNDGATILK	52.08	2098.09	20	14.9	1053.2	2	75.1991	1.2762	1.2927	319708	A1_S1-A3_1_3726.d	170			788												1	0	0	1	0	0	0	0	0	0	0	0	0	0	0	DB Search	M1:Methionine replacement by azido homoalanine:false	M1:Methionine replacement by azido homoalanine:1000.00	P17987|TCPA_HUMAN	0.9397	0.0086	MLVDDIGDVTITNDGATILK	56.59	2103.08	20	2.5	1053.2	2	74.2594	1.2676	1.2841	323109	A2_S1-A4_1_3729.d	55700	64800	24200	27200	28400	16900	11000	7340	4960	8780		5680		287	1820	4	5	1	2	3	2	1	1	1	1	0	2	1	1	1	DB Search
ITVVGVGQVGM(-4.99)AC(+57.02)AISILGK	52.04	1967.1	20	-3.6	985.655	2	85.5541	1.2095	1.226	375324	A1_S1-A3_1_3726.d	1140	129		295	594		522						373		140	1	1	0	1	1	0	1	0	0	0	0	0	1	0	1	DB Search	M11:Methionine replacement by azido homoalanine:false;C13:Carbamidomethylation:true	M11:Methionine replacement by azido homoalanine:1000.00	P07195|LDHB_HUMAN	-0.2084	-0.0092	ITVVGVGQVGMAC(+57.02)AISILGK	56.59	1972.08	20	0.3	987.65	2	85.7625	1.2187	1.2352	382595	A2_S1-A4_1_3729.d	37900	44000	31200	50900	64800	55000	35600	38300	35900	36900	29500	37100	53900	23600	45500	4	4	3	4	5	5	4	4	3	5	3	3	5	2	4	DB Search
NM(-4.99)AEQIIQEIYSQIQSK	52.03	2017.02	17	-7.7	673.758	3	86.4846	0.9093	0.9258	390840	B2_S1-A7_1_3738.d					179	215	178		156	338	175	238				0	0	0	0	1	1	1	0	1	1	1	1	0	0	0	DB Search	M2:Methionine replacement by azido homoalanine:false	M2:Methionine replacement by azido homoalanine:1000.00	P29401|TKT_HUMAN	-0.0357	-0.0053	NMAEQIIQEIYSQIQSK	56.59	2022.01	17	-7.8	675.417	3	86.5203	0.9146	0.9311	388065	A2_S1-A4_1_3729.d	8410	8770	5090	8310	10300	9860	6960	8100	5950	7300	5740	6790	6300	1880	6340	2	2	2	2	2	2	2	2	2	2	2	2	2	2	2	DB Search
M(-4.99)SETAPAAPAAAPPAEK	52.01	1603.8	17	-2.2	803.385	2	16.8634	1.0386	1.0551	38810	A2_S1-A4_1_3729.d	6700	6880	4340	6910	6720	6500	1290			2370	208	3550	2500	3530		2	2	1	2	1	1	1	0	0	1	1	1	2	1	0	DB Search	M1:Methionine replacement by azido homoalanine:false	M1:Methionine replacement by azido homoalanine:1000.00	P16403|H12_HUMAN
M(-4.99)REIVHLQAGQC(+57.02)GNQIGAK	52	2104.07	19	0.5	702.801	3	21.4752	0.8823	0.8988	54556	B3_S1-A8_1_3741.d	2780	3800		2810	820	2710				1020			1920		2500	1	1	0	1	1	1	0	0	0	1	0	0	1	0	1	DB Search	M1:Methionine replacement by azido homoalanine:false;C12:Carbamidomethylation:true	M1:Methionine replacement by azido homoalanine:1000.00	P68371|TBB4B_HUMAN:P04350|TBB4A_HUMAN	-1.5166	-0.0138	MREIVHLQAGQC(+57.02)GNQIGAK	56.59	2109.06	19	-1.1	704.463	3	22.9918	0.8961	0.9126	62020	A2_S1-A4_1_3729.d	253000	287000	117000	172000	218000	204000	61100	40600	63000	83400	85500	104000	107000	15600	98800	4	5	3	3	3	4	2	5	3	6	4	6	6	1	5	DB Search
M(-4.99)REIVHIQAGQC(+57.02)GNQIGAK	52	2104.07	19	0.5	702.801	3	21.4752	0.8823	0.8988	54556	B3_S1-A8_1_3741.d	2780	3800		2810	820	2710				1020			1920		2500	1	1	0	1	1	1	0	0	0	1	0	0	1	0	1	DB Search	M1:Methionine replacement by azido homoalanine:false;C12:Carbamidomethylation:true	M1:Methionine replacement by azido homoalanine:1000.00	Q13509|TBB3_HUMAN:Q13885|TBB2A_HUMAN:Q9BVA1|TBB2B_HUMAN:P07437|TBB5_HUMAN	-1.5166	-0.0138	MREIVHIQAGQC(+57.02)GNQIGAK	56.59	2109.06	19	-1.1	704.463	3	22.9918	0.8961	0.9126	62020	A2_S1-A4_1_3729.d	253000	287000	117000	172000	218000	204000	61100	40600	63000	83400	85500	104000	107000	15600	98800	4	5	3	3	3	4	2	5	3	6	4	6	6	1	5	DB Search
NQVAM(-4.99)NPTNTVFDAK	51.98	1643.8	15	-12.2	825.409	2	39.6922	1.0749	1.0913	123376	E2_S1-B4_1_3771.d	18500	13800	13400	13900		6560	17500	8640	19800	17300	17400	17400	16600	6440	15600	2	2	2	1	0	1	2	1	2	1	1	3	1	2	1	DB Search	M5:Methionine replacement by azido homoalanine:true	M5:Methionine replacement by azido homoalanine:1000.00	P11142|HSP7C_HUMAN	0.4693	-0.0007	NQVAMNPTNTVFDAK	56.59	1648.79	15	1.3	825.883	2	39.2229	1.0755	1.092	133222	A2_S1-A4_1_3729.d	367000	374000	223000	290000	388000	354000	218000	169000	164000	189000	159000	168000	189000	80400	186000	2	1	2	2	3	2	2	4	3	2	4	2	1	3	1	DB Search
M(-4.99)DSTEPPYSQK	51.97	1276.57	11	-0.6	639.605	2	8.1348	0.8988	0.9153	7770	D3_S1-B2_1_3761.d	34500	35100	37100	38900	40600	36700	21900	16400	23100	26100	19200	32500	29800	18300	22300	1	1	1	1	1	1	1	1	1	1	1	1	1	1	1	DB Search	M1:Methionine replacement by azido homoalanine:false	M1:Methionine replacement by azido homoalanine:1000.00	Q5VTE0|EF1A3_HUMAN:P68104|EF1A1_HUMAN	-1.2904	-0.0237	MDSTEPPYSQK	56.36	1281.56	11	-1.4	642.096	2	9.4251	0.9225	0.939	15555	A2_S1-A4_1_3729.d	34400	47700	24700	24500	44300	35700	18100	11100	15800	12600	12700		1160	1930	10300	1	1	1	1	1	1	1	1	1	1	1	0	1	1	1	DB Search
LNSNTQVVLLSATM(-4.99)PSDVLEVTK	51.92	2453.31	23	-0.7	1228.39	2	79.8549	1.3667	1.3832	355837	B2_S1-A7_1_3738.d	2390	1790		2790	2580										1050	2	1	0	1	2	0	0	0	0	0	0	0	0	0	1	DB Search	M14:Methionine replacement by azido homoalanine:true	M14:Methionine replacement by azido homoalanine:1000.00	P60842|IF4A1_HUMAN	-0.7864	0.0013	LNSNTQVVLLSATMPSDVLEVTK	56.53	2458.3	23	-0.4	1230.88	2	80.6414	1.3654	1.3819	357705	A2_S1-A4_1_3729.d	56600	54600	19200	49900	69200	29400	15800	17300	12400	15500	14400	17000	27700	6290	21200	4	3	3	4	2	2	3	2	1	3	2	3	2	1	1	DB Search
FGVEQDVDM(-4.99)VFASFIRK	51.89	1982	17	3.4	662.084	3	85.9688	0.9377	0.9542	384274	A2_S1-A4_1_3729.d		1360	550				1780	1180	1400				1540			0	1	1	0	0	0	1	1	1	0	0	0	1	0	0	DB Search	M9:Methionine replacement by azido homoalanine:false	M9:Methionine replacement by azido homoalanine:1000.00	P14618|KPYM_HUMAN	-0.0664	-0.0007	FGVEQDVDMVFASFIRK	56.53	1986.99	17	-4.2	663.744	3	86.0351	0.9383	0.9548	384643	A2_S1-A4_1_3729.d	15900	14200	6890	13200	8190	9170	7200	7350	5690	7870	3320	5760	3350	448	6160	2	2	1	1	1	1	1	1	1	1	1	1	1	1	1	DB Search
M(-4.99)DPNC(+57.02)SC(+57.02)AAGDSC(+57.02)TC(+57.02)AGSC(+57.02)K	51.8	2202.76	20	-0.8	1103.56	2	6.0375	1.1778	1.1943	4586	B1_S1-A6_1_3735.d	106															1	0	0	0	0	0	0	0	0	0	0	0	0	0	0	DB Search	M1:Methionine replacement by azido homoalanine:false;C5:Carbamidomethylation:true;C7:Carbamidomethylation:true;C13:Carbamidomethylation:true;C15:Carbamidomethylation:true;C19:Carbamidomethylation:true	M1:Methionine replacement by azido homoalanine:1000.00	P02795|MT2_HUMAN	-0.8377	-0.0132	MDPNC(+57.02)SC(+57.02)AAGDSC(+57.02)TC(+57.02)AGSC(+57.02)K	53.31	2207.74	20	-6.3	1105.56	2	6.8752	1.191	1.2075	8252	A2_S1-A4_1_3729.d		146			215	69.1										1	2	0	1	2	2	0	0	0	0	0	0	0	0	0	DB Search
KEVEETDEM(-4.99)DQVELVDFDPNQER	51.74	2788.24	23	18.9	932.611	3	57.2431	0.9746	0.9911	219573	A1_S1-A3_1_3726.d	313															1	0	0	0	0	0	0	0	0	0	0	0	0	0	0	DB Search	M9:Methionine replacement by azido homoalanine:false	M9:Methionine replacement by azido homoalanine:1000.00	P31689|DNJA1_HUMAN	0.024	0	KEVEETDEMDQVELVDFDPNQER	55.71	2793.23	23	-9.8	932.611	3	57.2191	0.9746	0.9911	219573	A1_S1-A3_1_3726.d	263	708														2	1	0	0	0	0	0	0	0	0	0	0	0	0	1	DB Search
M(-4.99)VVESAYEVIK	51.62	1261.67	11	-9.1	632.155	2	44.1784	0.9647	0.9812	143539	E1_S1-B3_1_3766.d		12500		17400	21700		241		11000			3280	13000		5380	0	1	0	1	2	0	1	0	2	0	0	2	1	0	1	DB Search	M1:Methionine replacement by azido homoalanine:false	M1:Methionine replacement by azido homoalanine:1000.00	P07195|LDHB_HUMAN	-0.4461	-0.0152	MVVESAYEVIK	56.3	1266.65	11	0	634.647	2	44.6245	0.9799	0.9964	160288	A2_S1-A4_1_3729.d	219000	240000	232000	225000	289000	236000	166000	143000	130000	137000	116000	138000	164000	72600	154000	1	1	1	1	1	1	1	2	1	2	1	1	1	1	1	DB Search
AGDM(-4.99)ENAENILTVMR	51.53	1657.78	15	-9.2	831.901	2	63.442	1.0808	1.0973	261994	A2_S1-A4_1_3729.d		3290									3540					0	1	0	0	0	0	0	0	0	0	1	0	0	0	0	DB Search	M4:Methionine replacement by azido homoalanine:false	M4:Methionine replacement by azido homoalanine:40.10	P42704|LPPRC_HUMAN	-0.7616	0.002	AGDMENAENILTVMR	55.61	1662.77	15	-1.1	832.872	2	64.2037	1.0788	1.0953	256836	A1_S1-A3_1_3726.d	2890	3380		3090	2560	3000				1440	283	570	1610		1290	1	1	1	1	2	1	0	0	0	2	1	1	1	0	1	DB Search
IPSAVGYQPTLATDMGTM(-4.99)QER	51.51	2260.09	21	-8.6	1132.23	2	54.2911	1.2544	1.2709	213356	B2_S1-A7_1_3738.d	3000	4290	977		5630											1	1	1	0	1	0	0	0	0	0	0	0	0	0	0	DB Search	M18:Methionine replacement by azido homoalanine:false	M18:Methionine replacement by azido homoalanine:12.16	P06576|ATPB_HUMAN	-1.7534	0.2303	IPSAVGYQPTLATDMGTMQER	56.59	2265.08	21	0.4	756.492	3	56.0445	1.0241	1.0405	221142	A2_S1-A4_1_3729.d	146000	158000	76800	100000	145000	101000	62900	50400	47600	45400	34900	43500	67800	18700	67300	2	3	3	3	3	2	3	2	2	2	2	2	2	3	3	DB Search
AQDPSEVLTM(-4.99)LTNETGFEISSSDATVK	51.46	2864.37	27	11.7	1437	2	85.9019	1.4209	1.4374	376990	A1_S1-A3_1_3726.d	1190					194										1	0	0	0	0	1	0	0	0	0	0	0	0	0	0	DB Search	M10:Methionine replacement by azido homoalanine:false	M10:Methionine replacement by azido homoalanine:1000.00	Q12905|ILF2_HUMAN	0.1146	0.0046	AQDPSEVLTMLTNETGFEISSSDATVK	56.24	2869.35	27	0.9	1436.99	2	85.7873	1.4163	1.4328	383185	A2_S1-A4_1_3729.d	8970	8450	2940	6380	10300	6600	3340	4090	2490	3510	2330	3950	3690		2380	1	2	1	3	3	1	2	2	1	2	1	1	1	0	1	DB Search
RPQYSNPPVQGEVM(-4.99)EGADNQGAGEQGRPVR	51.38	3217.54	30	1	805.878	4	20.8441	0.9568	0.9733	54223	A2_S1-A4_1_3729.d	8170	5990	3210	6370	5630	5910	2910	1840	6390	2540	3590	5950	11200	4330	1570	1	1	1	1	1	1	1	1	1	1	1	1	1	1	1	DB Search	M14:Methionine replacement by azido homoalanine:false	M14:Methionine replacement by azido homoalanine:1000.00	P67809|YBOX1_HUMAN	-1.0342	-0.0765	RPQYSNPPVQGEVMEGADNQGAGEQGRPVR	56.59	3222.52	30	1.1	807.123	4	21.8783	1.0333	1.0498	59306	A2_S1-A4_1_3729.d	186000	158000	77300	166000	155000	134000	46600	30500	71300	77300	78400	74700	107000	29900	117000	3	2	2	5	4	3	3	1	3	4	3	4	3	1	3	DB Search
EDM(-4.99)AALEKDYEEVGADSADGEDEGEEY	51.37	2960.16	27	4.9	1481.98	2	53.3029	1.3759	1.3925	207593	B2_S1-A7_1_3738.d																0	0	0	0	0	0	0	0	0	0	0	0	0	0	0	DB Search	M3:Methionine replacement by azido homoalanine:false	M3:Methionine replacement by azido homoalanine:1000.00	Q9BQE3|TBA1C_HUMAN	-1.4369	0.0112	EDMAALEKDYEEVGADSADGEDEGEEY	56.53	2965.15	27	-1.3	1484.47	2	54.7398	1.3647	1.3812	212412	A2_S1-A4_1_3729.d	26900	27700	26100	21500	38200	17200	5230	2700	2830	4830	3110	4330	4850	3300	7610	4	2	4	4	2	4	2	2	2	3	2	2	2	1	1	DB Search
VM(-4.99)LGETNPADSKPGTIR	51.31	1779.92	17	0	595.318	3	22.9872	0.8777	0.8942	55532	E3_S1-B5_1_3775.d	3570	3180	1170	2630	8060	2180							7940	1290	3280	1	1	1	1	2	2	0	0	0	0	0	0	2	1	2	DB Search	M2:Methionine replacement by azido homoalanine:false	M2:Methionine replacement by azido homoalanine:1000.00	P22392|NDKB_HUMAN:O60361|NDK8_HUMAN:P15531|NDKA_HUMAN	-1.1349	-0.2645	VMLGETNPADSKPGTIR	56.59	1784.91	17	1.1	893.466	2	24.1221	1.1422	1.1587	68025	A2_S1-A4_1_3729.d	152000	185000	75400	103000	169000	128000	25900	3090	26300	38800	27900	55000	71400	11100	61800	5	6	3	2	3	4	3	2	3	5	2	2	4	3	3	DB Search
M(-4.99)GPLGLDHMASSIER	51.28	1607.78	15	4.7	806.841	2	49.2678	1.09	1.1065	184364	A2_S1-A4_1_3729.d		3550										796				0	1	0	0	0	0	0	0	0	0	0	1	0	0	0	DB Search	M1:Methionine replacement by azido homoalanine:false	M1:Methionine replacement by azido homoalanine:47.82	P52272|HNRPM_HUMAN	0.0412	0.2203	MGPLGLDHMASSIER	56.53	1612.77	15	-0.8	538.908	3	49.2266	0.8698	0.8863	184370	A2_S1-A4_1_3729.d	34300	38300	13000	19500	32800	16800	5420	2420	3300	6140		3740	1720		1670	3	2	4	3	2	2	2	2	2	2	0	1	1	0	1	DB Search
FLESGGQDGAGDDDDLEDLEEAEEPDM(-4.99)EEDDDQKAVKDEL	51.28	4406.81	40	1	1470.83	3	62.6964	1.1316	1.1481	256120	A2_S1-A4_1_3729.d	1340	6870	2600	4030	6840	1620						2040			1640	1	1	2	1	1	1	0	0	0	0	0	1	0	0	1	DB Search	M27:Methionine replacement by azido homoalanine:false	M27:Methionine replacement by azido homoalanine:1000.00	P07237|PDIA1_HUMAN	-0.2023	-0.0066	FLESGGQDGAGDDDDLEDLEEAEEPDMEEDDDQKAVKDEL	56.59	4411.79	40	1.8	1471.62	3	62.8987	1.1382	1.1547	258873	A2_S1-A4_1_3729.d	94700	106000	55500	72100	78700	54400	21600	31300	17000	6580	11800	5750	19900			5	4	4	2	5	1	1	1	1	1	2	1	2	0	0	DB Search
VTYTPM(-4.99)APGSYLISIK	51.21	1734.93	16	-9.1	868.981	2	68.5636	1.1171	1.1336	277491	E3_S1-B5_1_3775.d	3590			1920	198	2070		2700	2070			2110	378		216	1	0	0	1	1	2	0	1	1	0	0	1	1	0	1	DB Search	M6:Methionine replacement by azido homoalanine:true	M6:Methionine replacement by azido homoalanine:1000.00	P21333|FLNA_HUMAN	-0.823	-0.0046	VTYTPMAPGSYLISIK	56.59	1739.92	16	1.5	871.472	2	69.3866	1.1217	1.1382	294899	A2_S1-A4_1_3729.d	83800	82700	63500	73000	88900	64200	40100	28500	22100	25300	20700	25300	12100	1670	11900	1	2	2	1	1	1	1	2	1	1	1	1	1	1	1	DB Search
ELEDATETADAM(-4.99)NR	51.07	1559.68	14	-1.7	781.311	2	19.331	1.003	1.0194	41816	E3_S1-B5_1_3775.d	13900	12700	12700	16400	15500	16000		9080	12900	9250	8580	13700	10300		11400	1	1	1	1	1	1	0	1	1	1	1	1	1	0	1	DB Search	M12:Methionine replacement by azido homoalanine:false	M12:Methionine replacement by azido homoalanine:1000.00	P35579|MYH9_HUMAN	-1.068	-0.0165	ELEDATETADAMNR	56.59	1564.67	14	-0.8	784.3	2	20.399	1.0194	1.0359	53143	A2_S1-A4_1_3729.d	259000	270000	170000	226000	274000	236000	71900	53300	97800	117000	105000	135000	83100	26900	78300	2	4	2	3	2	4	4	1	3	2	2	1	1	2	2	DB Search
TDM(-4.99)DNQIVVSDYAQMDR	51.05	1994.88	17	3.9	1001.56	2	47.415	1.1732	1.1897	169604	A1_S1-A3_1_3726.d	185								463				646			1	0	0	0	0	0	0	0	1	0	0	0	1	0	0	DB Search	M3:Methionine replacement by azido homoalanine:false	M3:Methionine replacement by azido homoalanine:38.18	P50991|TCPD_HUMAN	0.8065	0.0007	TDMDNQIVVSDYAQMDR	56.59	1999.86	17	-0.2	1001.56	2	46.6085	1.1725	1.189	172467	A2_S1-A4_1_3729.d	31600	42600	17500	28200	38700	20100	7930	8720	2560	7030	3550		9830		8750	4	6	1	2	3	2	2	3	2	2	1	0	2	0	3	DB Search
LDEYLNSPLPDEIDENSM(-4.99)EDIK	51.03	2573.18	22	6.3	1288.34	2	67.1	1.3409	1.3574	279098	B3_S1-A8_1_3741.d	1230	176	614	926	417	1220				402						1	1	1	1	1	1	0	0	0	1	0	0	0	0	0	DB Search	M18:Methionine replacement by azido homoalanine:false	M18:Methionine replacement by azido homoalanine:1000.00	Q9Y696|CLIC4_HUMAN	-0.6262	-0.0073	LDEYLNSPLPDEIDENSMEDIK	56.53	2578.16	22	1.5	1290.83	2	67.7262	1.3482	1.3647	284998	A2_S1-A4_1_3729.d	25000	28900	18100	22500	36800	7360	8620	6330	3310	6450	6700	6720	3520		1350	2	3	1	2	3	2	1	1	1	3	1	1	1	0	1	DB Search
M(-4.99)QDIPEETESRDGEAVASES	51	2173.94	20	-0.9	1088.62	2	22.1573	1.1837	1.2003	60320	A2_S1-A4_1_3729.d				183		156					226	336		193	230	0	0	0	1	0	1	0	0	0	0	1	1	0	1	1	DB Search	M1:Methionine replacement by azido homoalanine:false	M1:Methionine replacement by azido homoalanine:1000.00	Q92974|ARHG2_HUMAN	-1.9499	0.0026	MQDIPEETESRDGEAVASES	45.69	2178.92	20	-4.2	1091.12	2	24.1072	1.1811	1.1976	63317	B1_S1-A6_1_3735.d	6080	7550	2700	4480	5950	4640		1220			1050	2350	869		505	2	1	1	1	1	1	0	2	0	0	1	1	2	0	1	DB Search
AGTAFIQTQQLHAAM(-4.99)ADTFLEHMC(+57.02)R	50.98	2842.34	25	-9.4	712.96	4	66.6244	1.0102	1.0267	267407	C1_S1-A9_1_3744.d							15800									0	0	0	0	0	0	1	0	0	0	0	0	0	0	0	DB Search	M15:Methionine replacement by azido homoalanine:false;C24:Carbamidomethylation:true	M15:Methionine replacement by azido homoalanine:78.75	P14618|KPYM_HUMAN
ESTGAQVQVAGDM(-4.99)LPNSTER	50.91	2083.99	20	0.1	1043.63	2	37.4557	1.1897	1.2062	114430	D2_S1-B1_1_3757.d	28700	27700	13800	20700	30600	28400	21500	5140	14200	11100	12500	18400	11500	9040	17000	1	1	1	2	3	1	4	1	3	1	1	1	2	2	2	DB Search	M13:Methionine replacement by azido homoalanine:true	M13:Methionine replacement by azido homoalanine:1000.00	Q15366|PCBP2_HUMAN:Q15365|PCBP1_HUMAN:P57721|PCBP3_HUMAN	-1.8937	-0.0158	ESTGAQVQVAGDMLPNSTER	56.59	2088.97	20	-1	1045.5	2	39.3493	1.2055	1.222	134615	A2_S1-A4_1_3729.d	215000	233000	110000	127000	213000	131000	77800	49300	60500	69900	54800	65200	65400	38500	77600	4	4	3	5	3	3	4	1	4	3	1	3	2	1	2	DB Search
ALTVPELTQQM(-4.99)FDAK	50.91	1685.87	15	1	844.428	2	71.4433	1.1138	1.1303	288918	E2_S1-B4_1_3771.d	12500	11500	10500	13700	14000	10500	10900		9790	9470	9080		12200	7110	11600	1	1	1	1	1	1	1	0	1	1	1	0	2	1	1	DB Search	M11:Methionine replacement by azido homoalanine:true	M11:Methionine replacement by azido homoalanine:1000.00	Q13509|TBB3_HUMAN:P68371|TBB4B_HUMAN:P04350|TBB4A_HUMAN	-0.7442	-0.0026	ALTVPELTQQMFDAK	56.59	1690.86	15	1.1	846.918	2	72.1875	1.1164	1.1329	311802	A2_S1-A4_1_3729.d	382000	377000	274000	339000	415000	268000	252000	201000	207000	218000	171000	189000	206000	111000	215000	5	6	3	2	4	2	2	2	3	3	2	2	1	2	2	DB Search
ALEEAM(-4.99)EQKAELER	50.85	1640.81	14	-0.8	821.892	2	23.0643	1.1237	1.1402	57603	A3_S1-A5_1_3732.d	12300	12100	5310	9690	12700	10600	996					3670	2640		5700	1	1	1	1	2	1	1	0	0	0	0	1	1	0	1	DB Search	M6:Methionine replacement by azido homoalanine:true	M6:Methionine replacement by azido homoalanine:1000.00	P35579|MYH9_HUMAN	-1.6409	-0.0059	ALEEAMEQKAELER	56.53	1645.8	14	-0.7	824.387	2	24.7052	1.1296	1.1461	69762	A2_S1-A4_1_3729.d	104000	117000	53300	100000	87100	85300	22400	22200	23100	32000	22100	59400	29900	18900	37900	2	2	2	2	2	3	2	2	3	3	3	3	4	2	3	DB Search
FVC(+57.02)M(-4.99)LVTEDNVFEAPTIVK	50.72	2206.11	19	-5	1105.7	2	80.0028	1.2769	1.2934	354549	A2_S1-A4_1_3729.d	2540	4530	1510	3740	2250	568						491				2	1	1	1	2	1	0	0	0	0	0	1	0	0	0	DB Search	C3:Carbamidomethylation:true;M4:Methionine replacement by azido homoalanine:true	M4:Methionine replacement by azido homoalanine:1000.00	Q13740|CD166_HUMAN	-0.5645	-0.0013	FVC(+57.02)MLVTEDNVFEAPTIVK	56.59	2211.09	19	-0.4	1107.73	2	80.5673	1.2782	1.2947	356124	A2_S1-A4_1_3729.d	35700	31800	14100	26100	22300	9450	4130	4980	3890	4470	1850	5030	152		1240	3	3	1	3	6	2	2	2	1	2	1	1	2	0	1	DB Search
LAMQEFM(-4.99)ILPVGAANFR	50.7	1901.99	17	-4.4	952.596	2	86.1381	1.1613	1.1778	375620	B1_S1-A6_1_3735.d		1310		2330	1520	1710		1430	974			874			178	0	2	0	2	1	1	0	1	1	0	0	1	0	0	1	DB Search	M7:Methionine replacement by azido homoalanine:true	M7:Methionine replacement by azido homoalanine:16.98	P06733|ENOA_HUMAN	-0.06	-0.0059	LAMQEFMILPVGAANFR	56.59	1906.98	17	0	955.595	2	86.1982	1.1672	1.1837	385717	A2_S1-A4_1_3729.d	90400	97300	70600	92400	129000	115000	68200	70700	52800	63400	38400	50400	51200	23500	62200	2	2	2	2	2	2	2	2	2	2	2	2	2	3	2	DB Search
VIKDFM(-4.99)IQGGDFTR	50.68	1620.84	14	-1.2	811.908	2	46.8567	1.0927	1.1092	166473	A1_S1-A3_1_3726.d	6560	4940	9380	8710	6200	4450	4860	7440	6190	6100		7200		3020		2	1	2	2	2	1	2	1	2	1	0	1	0	1	0	DB Search	M6:Methionine replacement by azido homoalanine:true	M6:Methionine replacement by azido homoalanine:1000.00	P23284|PPIB_HUMAN	-0.3726	0.0059	VIKDFMIQGGDFTR	56.47	1625.82	14	-0.2	814.398	2	47.2293	1.0867	1.1032	175113	A2_S1-A4_1_3729.d	197000	211000	136000	145000	207000	145000	95100	83900	67800	74600	26100	49900	24200	113	27200	2	3	2	4	3	2	2	2	2	3	2	4	2	1	1	DB Search
M(-4.99)M(-4.99)DYLQGSGETPQTDVR	50.63	1916.87	17	0.7	960.043	2	33.6492	1.1606	1.1771	108273	A2_S1-A4_1_3729.d	13300	18100	15900	10700	14300	11700	4160	3450	5600	7730	7820	9370	9160	6190	7740	2	1	1	1	1	1	1	1	1	2	1	2	1	1	1	DB Search	M1:Methionine replacement by azido homoalanine:false;M2:Methionine replacement by azido homoalanine:false	M1:Methionine replacement by azido homoalanine:1000.00;M2:Methionine replacement by azido homoalanine:1000.00	Q14697|GANAB_HUMAN	-3.081	-0.0086	MMDYLQGSGETPQTDVR	56.59	1926.85	17	0.1	965.027	2	36.7301	1.1692	1.1857	122537	A2_S1-A4_1_3729.d	102000	120000	52800	61100	99500	70000	36900	17200	20500	23100	12600	19700	12600		13500	2	1	2	2	1	2	2	1	3	2	1	2	1	0	1	DB Search
DLISHDEM(-4.99)FSDIYK	50.61	1706.79	14	5.4	854.912	2	57.2705	1.1217	1.1382	226485	A2_S1-A4_1_3729.d		2670	5060		369	1080			476				369			0	1	1	0	1	1	0	0	1	0	0	0	1	0	0	DB Search	M8:Methionine replacement by azido homoalanine:true	M8:Methionine replacement by azido homoalanine:1000.00	P13693|TCTP_HUMAN	-1.8651	0.0112	DLISHDEMFSDIYK	56.59	1711.78	14	3	857.4	2	59.1357	1.1105	1.127	235088	A2_S1-A4_1_3729.d	94800	97500	71000	78900	97000	61500	40800	26900	27300	25100	23500	28100	39500	12400	39900	1	1	1	1	1	1	1	2	1	3	2	4	1	2	2	DB Search
MM(-4.99)DYLQGSGETPQTDVR	50.56	1921.86	17	-1.8	962.54	2	35.5761	1.16	1.1765	118157	B2_S1-A7_1_3738.d		316	1710	459	925		1210				289					0	1	1	1	1	0	2	0	0	0	1	0	0	0	0	DB Search	M2:Methionine replacement by azido homoalanine:false	M2:Methionine replacement by azido homoalanine:0.00	Q14697|GANAB_HUMAN	-1.154	-0.0092	MMDYLQGSGETPQTDVR	56.59	1926.85	17	0.1	965.027	2	36.7301	1.1692	1.1857	122537	A2_S1-A4_1_3729.d	102000	120000	52800	61100	99500	70000	36900	17200	20500	23100	12600	19700	12600		13500	2	1	2	2	1	2	2	1	3	2	1	2	1	0	1	DB Search
AYHEQLTVAEITNAC(+57.02)FEPANQM(-4.99)VK	50.48	2758.31	24	-2.7	922.636	3	61.3469	0.9898	1.0063	235335	D2_S1-B1_1_3757.d						540			354	72.5	649					0	0	0	0	0	1	0	0	1	1	1	0	0	0	0	DB Search	C15:Carbamidomethylation:true;M22:Methionine replacement by azido homoalanine:false	M22:Methionine replacement by azido homoalanine:1000.00	Q9BQE3|TBA1C_HUMAN	2.6131	-0.0237	AYHEQLTVAEITNAC(+57.02)FEPANQMVK	56.59	2763.3	24	-6.2	922.962	3	58.7338	1.0135	1.03	235404	A2_S1-A4_1_3729.d	43100	67300	44000	58800	77500	54400	33000	22800	25800	28600	21400	23600	40700	4120	30300	7	6	4	4	7	3	2	3	4	5	2	3	3	2	4	DB Search
KM(-4.99)QQNIQELEEQLEEEESAR	50.46	2455.16	20	-17.3	821.539	3	56.9966	0.8928	0.9093	209700	E1_S1-B3_1_3766.d													307			0	0	0	0	0	0	0	0	0	0	0	0	1	0	0	DB Search	M2:Methionine replacement by azido homoalanine:false	M2:Methionine replacement by azido homoalanine:1000.00	P35579|MYH9_HUMAN	0.7892	-0.0033	KMQQNIQELEEQLEEEESAR	56.59	2460.14	20	-1.7	821.537	3	56.2074	0.8961	0.9126	219119	A2_S1-A4_1_3729.d	91500	99600	59500	75800	89300	26100	17400	2900	16000	3160	23800	14500	9840		9940	4	3	3	3	2	2	3	1	1	2	2	1	1	0	1	DB Search
IM(-4.99)VANIEEVLQR	50.41	1408.78	12	-1.8	705.836	2	66.9672	1.0254	1.0419	283494	B2_S1-A7_1_3738.d				599	660											0	0	0	1	1	0	0	0	0	0	0	0	0	0	0	DB Search	M2:Methionine replacement by azido homoalanine:false	M2:Methionine replacement by azido homoalanine:1000.00	O75396|SC22B_HUMAN	-1.1806	-0.0073	IMVANIEEVLQR	56.53	1413.77	12	1.2	708.326	2	68.1478	1.0326	1.0491	285803	A2_S1-A4_1_3729.d	13600	14600	10400	15200	16300	8790	5170	4700	3890	3210		2840				1	1	1	1	1	1	1	1	1	1	0	1	0	0	0	DB Search
ATSNVFAM(-4.99)FDQSQIQEFK	50.3	2084.99	18	2.2	1045.12	2	75.0412	1.2187	1.2352	329698	B2_S1-A7_1_3738.d	1680		3080	2400	140	3950			40.5				642			2	0	1	1	1	1	0	0	1	0	0	0	1	0	0	DB Search	M8:Methionine replacement by azido homoalanine:true	M8:Methionine replacement by azido homoalanine:1000.00	O14950|ML12B_HUMAN:P24844|MYL9_HUMAN:P19105|ML12A_HUMAN	-0.6409	-0.004	ATSNVFAMFDQSQIQEFK	56.59	2089.98	18	2.1	1046.62	2	75.6822	1.2227	1.2392	332393	A2_S1-A4_1_3729.d	74400	85700	78900	80400	113000	50700	29400	31400	19100	23500	21000	24800	14600	3430	16200	3	3	5	4	5	4	2	3	4	5	3	3	2	1	2	DB Search
KM(-4.99)EDSVGC(+57.02)LETAEEVKR	50.23	1974.94	17	1.9	659.736	3	21.0948	0.9548	0.9713	54715	B2_S1-A7_1_3738.d				2440	742	1370										0	0	0	1	1	1	0	0	0	0	0	0	0	0	0	DB Search	M2:Methionine replacement by azido homoalanine:false;C8:Carbamidomethylation:true	M2:Methionine replacement by azido homoalanine:1000.00	P35579|MYH9_HUMAN	-1.1875	-0.002	KMEDSVGC(+57.02)LETAEEVKR	56.59	1979.93	17	-1.1	661.394	3	22.2823	0.9568	0.9733	60955	A2_S1-A4_1_3729.d	91600	109000	48300	74600	89900	74000	16700	9240	16200	24300	19700	31600	14200		5740	2	2	3	2	3	3	1	1	1	1	1	1	2	0	1	DB Search
RPAEDM(-4.99)EEEQAFKR	50.12	1729.81	14	0.4	577.945	3	10.8282	0.8652	0.8816	18382	A2_S1-A4_1_3729.d		1890		2370		2380							2480	1190		0	1	0	1	0	1	0	0	0	0	0	0	1	1	0	DB Search	M6:Methionine replacement by azido homoalanine:false	M6:Methionine replacement by azido homoalanine:1000.00	P61978|HNRPK_HUMAN	-1.0298	-0.0013	RPAEDMEEEQAFKR	56.3	1734.8	14	-1.1	579.607	3	11.858	0.8665	0.883	21443	A2_S1-A4_1_3729.d	26500	31500	20600	21300	34100	29000				3280		2870				1	1	1	1	1	1	0	0	0	1	0	1	0	0	0	DB Search
QM(-4.99)EQISQFLQAAER	50.08	1672.83	14	-12.7	839.895	2	65.7121	1.0782	1.0946	275560	B2_S1-A7_1_3738.d	9150				7590											1	0	0	0	1	0	0	0	0	0	0	0	0	0	0	DB Search	M2:Methionine replacement by azido homoalanine:false	M2:Methionine replacement by azido homoalanine:1000.00	P37802|TAGL2_HUMAN	0.5087	0.0013	QMEQISQFLQAAER	52.4	1677.82	14	1.9	840.391	2	65.2034	1.0768	1.0933	268333	B3_S1-A8_1_3741.d	3870	3200	59.1	1430	4050		483									1	2	1	1	2	1	1	0	0	0	0	0	0	0	0	DB Search
QM(-4.99)REM(-4.99)EENFAVEAANYQDTIGR	50	2591.19	22	0.6	1296.33	2	48.0755	1.3251	1.3416	164839	E1_S1-B3_1_3766.d													112			0	0	0	0	0	0	0	0	0	0	0	0	1	0	0	DB Search	M2:Methionine replacement by azido homoalanine:false;M5:Methionine replacement by azido homoalanine:false	M2:Methionine replacement by azido homoalanine:1000.00;M5:Methionine replacement by azido homoalanine:1000.00	P08670|VIME_HUMAN	-0.535	0.0112	QMREMEENFAVEAANYQDTIGR	42.92	2601.16	22	-7.5	1303.34	2	48.6105	1.3138	1.3304	167084	E1_S1-B3_1_3766.d													82.2			0	0	1	0	0	0	0	0	1	0	1	1	1	0	0	DB Search
RVIISAPSADAPM(-4.99)FVMGVNHEKYDNSLK	49.82	3083.56	28	-2.9	773.853	4	60.0851	1.034	1.0504	242822	A2_S1-A4_1_3729.d		595														0	1	0	0	0	0	0	0	0	0	0	0	0	0	0	DB Search	M13:Methionine replacement by azido homoalanine:false	M13:Methionine replacement by azido homoalanine:0.00	P04406|G3P_HUMAN	2.3517	0.0244	RVIISAPSADAPMFVMGVNHEKYDNSLK	56.59	3088.55	28	0.7	773.399	4	57.7334	1.0095	1.026	229663	A2_S1-A4_1_3729.d	91300	92400	24300	51600	60300	24600	11900	3130	2230	2490		4670	3740		3800	4	2	2	2	2	2	2	3	3	2	1	1	2	0	2	DB Search
VFDFELSSQDM(-4.99)TTLLSYNR	49.76	2260.08	19	1.5	1131.72	2	83.3333	1.2643	1.2808	353134	A3_S1-A5_1_3732.d	5050	467	1250		1700											1	1	1	0	1	0	0	0	0	0	0	0	0	0	0	DB Search	M11:Methionine replacement by azido homoalanine:false	M11:Methionine replacement by azido homoalanine:1000.00	P15121|ALDR_HUMAN	-1.6367	-0.0059	VFDFELSSQDMTTLLSYNR	56.59	2265.06	19	3.3	1134.21	2	84.97	1.2702	1.2868	377870	A2_S1-A4_1_3729.d	57600	89500	97200	101000	138000	62400	41400	40700	20200	38600	22900	31500	46800	6110	45800	2	3	2	2	3	4	3	4	3	4	3	3	2	3	2	DB Search
YPIEHGIITNWDDM(-4.99)EK	49.71	1954.92	16	-1.7	652.649	3	47.6337	0.852	0.8685	172997	B3_S1-A8_1_3741.d	13000	21600	17900		25900	20100	14000	10800			9550					2	2	1	0	2	1	1	1	0	0	2	0	0	0	0	DB Search	M14:Methionine replacement by azido homoalanine:false	M14:Methionine replacement by azido homoalanine:1000.00	P63267|ACTH_HUMAN:P68133|ACTS_HUMAN:P62736|ACTA_HUMAN:P68032|ACTC_HUMAN	-1.578	-0.3503	YPIEHGIITNWDDMEK	56.53	1959.9	16	0.8	981.559	2	49.2117	1.2022	1.2187	183782	A2_S1-A4_1_3729.d	2740000	3030000	2260000	2770000	3120000	2400000	1430000	1340000	1280000	1380000	1070000	1300000	1010000	381000	874000	7	6	4	7	8	7	6	5	7	5	6	6	6	2	5	DB Search
M(-4.99)QEAM(-4.99)TQEVSDVFSDTTTPIK	49.71	2347.1	21	3.4	1175.27	2	65.7817	1.296	1.3125	274837	A2_S1-A4_1_3729.d	8190	5330	2720	6030	6990	5750		4140				816				1	1	1	1	1	1	0	1	0	0	0	1	0	0	0	DB Search	M1:Methionine replacement by azido homoalanine:false;M5:Methionine replacement by azido homoalanine:true	M1:Methionine replacement by azido homoalanine:1000.00;M5:Methionine replacement by azido homoalanine:1000.00	P18206|VINC_HUMAN	-2.1172	-0.0159	MQEAMTQEVSDVFSDTTTPIK	56.59	2357.08	21	0.8	1180.24	2	67.8989	1.3119	1.3284	284170	A2_S1-A4_1_3729.d	104000	109000	56500	81300	100000	68700	40500	31200	30500	33700	28700	37600	27000	4860	22800	2	2	2	2	2	4	2	4	2	2	2	3	1	1	2	DB Search
SYSPYDM(-4.99)LESIRK	49.65	1582.77	13	0.4	792.857	2	54.2017	1.0603	1.0768	207136	B3_S1-A8_1_3741.d	21000	23600	17800	18500	28300	14100				6400					8120	1	1	2	1	2	1	0	0	0	1	0	0	0	0	1	DB Search	M7:Methionine replacement by azido homoalanine:true	M7:Methionine replacement by azido homoalanine:1000.00	A6NMY6|AXA2L_HUMAN:P07355|ANXA2_HUMAN	-2.5542	-0.0251	SYSPYDMLESIRK	56.59	1587.76	13	2.2	795.349	2	56.7559	1.0854	1.1019	220501	A2_S1-A4_1_3729.d	178000	196000	138000	145000	209000	130000	62700	56600	40000	63500	30500	53400	46900	7000	48000	1	4	1	2	2	1	3	2	3	1	3	1	2	1	2	DB Search
M(-4.99)SETAPLAPTIPAPAEK	49.62	1717.9	17	2.8	860.464	2	46.6524	1.0973	1.1138	172730	B2_S1-A7_1_3738.d		485		358	339	923										0	2	0	1	1	1	0	0	0	0	0	0	0	0	0	DB Search	M1:Methionine replacement by azido homoalanine:false	M1:Methionine replacement by azido homoalanine:1000.00	P16402|H13_HUMAN
FRC(+57.02)PEALFQPSFLGM(-4.99)ESC(+57.02)GIHETTFN	49.52	3069.39	26	-1.5	1024.75	3	75.6373	1.0254	1.0419	311460	D3_S1-B2_1_3761.d	431		519	470	138				254			708				1	0	1	1	1	0	0	0	1	0	0	1	0	0	0	DB Search	C3:Carbamidomethylation:true;M15:Methionine replacement by azido homoalanine:false;C18:Carbamidomethylation:true	M15:Methionine replacement by azido homoalanine:1000.00	P60709|ACTB_HUMAN:P63261|ACTG_HUMAN	-0.5202	0.0079	FRC(+57.02)PEALFQPSFLGMESC(+57.02)GIHETTFN	56.59	3074.37	26	-0.3	1026.41	3	76.1574	1.0175	1.034	334438	A2_S1-A4_1_3729.d	108000	91100	63700	75400	83600	46300	42600	42600	45900	45900	39700	45600	24300	11700	33100	1	2	1	1	2	1	1	1	1	1	1	1	1	1	1	DB Search
VYC(+57.02)NM(-4.99)ETGETC(+57.02)ISANPSSVPR	49.5	2366.04	21	-3.3	1184.72	2	32.2291	1.2696	1.2861	103068	A2_S1-A4_1_3729.d	284	962		301	152	634										2	1	0	1	1	1	0	0	0	0	0	0	0	0	0	DB Search	C3:Carbamidomethylation:true;M5:Methionine replacement by azido homoalanine:false;C11:Carbamidomethylation:true	M5:Methionine replacement by azido homoalanine:1000.00	P05997|CO5A2_HUMAN	-1.2521	-0.0046	VYC(+57.02)NMETGETC(+57.02)ISANPSSVPR	41.77	2371.02	21	-5.1	1187.71	2	33.4812	1.2742	1.2907	109367	A2_S1-A4_1_3729.d	1410	565			2260	205										1	1	0	0	2	1	0	0	0	0	0	0	0	0	0	DB Search
GVNWAAFHPTM(-4.99)PLIVSGADDR	49.45	2248.11	21	-2.4	752.508	3	73.7438	0.9166	0.9331	313278	A1_S1-A3_1_3726.d	12400								28600							1	0	0	0	0	0	0	0	1	0	0	0	0	0	0	DB Search	M11:Methionine replacement by azido homoalanine:false	M11:Methionine replacement by azido homoalanine:1000.00	P53621|COPA_HUMAN	0.2589	-0.0171	GVNWAAFHPTMPLIVSGADDR	56.59	2253.1	21	-1.5	752.498	3	73.4849	0.9337	0.9502	318916	A2_S1-A4_1_3729.d	43500	38900	22500	40300	45700	23900	14500	12400	13000	12400	11000	12600	8920		7470	3	4	4	2	4	3	4	3	3	3	2	3	3	0	2	DB Search
HEM(-4.99)PPHIYAITDTAYR	49.44	1908.92	16	-1.1	637.668	3	33.4637	0.8546	0.8711	108573	B2_S1-A7_1_3738.d																0	0	0	0	0	0	0	0	0	0	0	0	0	0	0	DB Search	M3:Methionine replacement by azido homoalanine:true	M3:Methionine replacement by azido homoalanine:1000.00	P35579|MYH9_HUMAN	-0.7349	-0.0494	HEMPPHIYAITDTAYR	56.59	1913.91	16	-0.4	639.648	3	34.1986	0.9041	0.9205	111042	A2_S1-A4_1_3729.d	80100	92200	19500	71800	105000	73900	27200	13700	23500	37200	32100	39700	8690	198	14400	5	2	3	5	5	4	4	2	4	3	5	4	3	2	3	DB Search
DQTVSDNELQEM(-4.99)SNQGSK	49.41	2003.88	18	1.2	1003.57	2	23.8808	1.1474	1.1639	58581	E3_S1-B5_1_3775.d															1120	0	0	0	0	0	0	0	0	0	0	0	0	0	0	1	DB Search	M12:Methionine replacement by azido homoalanine:true	M12:Methionine replacement by azido homoalanine:1000.00	P10909|CLUS_HUMAN	-1.7932	-0.0145	DQTVSDNELQEMSNQGSK	36.78	2008.86	18	-3.4	1005.56	2	25.6741	1.162	1.1785	75035	A2_S1-A4_1_3729.d		213			1640										2150	0	1	0	0	1	0	0	0	0	0	0	0	0	0	1	DB Search
ALASGTEASSTDPGAPGGPGGAEGPM(-4.99)AK	49.3	2435.13	28	-8.3	1219.3	2	22.7607	1.257	1.2735	60203	B3_S1-A8_1_3741.d	329	547		324	268	451						207				1	1	0	1	1	1	0	0	0	0	0	1	0	0	0	DB Search	M26:Methionine replacement by azido homoalanine:false	M26:Methionine replacement by azido homoalanine:1000.00	Q16763|UBE2S_HUMAN	-1.6388	-0.0178	ALASGTEASSTDPGAPGGPGGAEGPMAK	48.93	2440.12	28	-6.7	1221.78	2	24.3995	1.2749	1.2914	68756	B2_S1-A7_1_3738.d	426	1000			955	398							41.8			1	1	0	1	2	3	0	0	0	0	0	0	1	0	1	DB Search
DM(-4.99)ESDYSGQGVDQLQR	49.26	1821.79	16	16.7	912.424	2	25.5226	1.0801	1.0966	73234	B2_S1-A7_1_3738.d		6120	543		3760	5060			799			1410	2410		1500	0	1	1	0	1	1	0	0	1	0	0	1	1	0	1	DB Search	M2:Methionine replacement by azido homoalanine:false	M2:Methionine replacement by azido homoalanine:1000.00	P04818|TYSY_HUMAN	-1.7277	-0.0218	DMESDYSGQGVDQLQR	53.35	1826.77	16	-13.8	914.92	2	27.2504	1.1019	1.1184	79726	B2_S1-A7_1_3738.d	5230	7590	9780	11200	9080	9630						5980	1770		4360	1	1	1	1	1	1	1	0	0	0	0	1	1	0	1	DB Search
TLTLVDTGIGM(-4.99)TK	49.18	1343.74	13	-2.4	673.288	2	53.9885	0.9898	1.0063	211694	B2_S1-A7_1_3738.d	60600	52500	57300	57600	60300	59600	50800	49600	58300	49600	42400	59200	58600	35600	66700	2	2	2	2	3	3	2	2	2	2	2	2	2	2	2	DB Search	M11:Methionine replacement by azido homoalanine:true	M11:Methionine replacement by azido homoalanine:1000.00	P08238|HS90B_HUMAN:Q58FF8|H90B2_HUMAN	-0.1112	0.004	TLTLVDTGIGMTK	56.53	1348.73	13	-0.1	675.782	2	54.0997	0.9858	1.0023	213198	A2_S1-A4_1_3729.d	664000	688000	513000	530000	671000	513000	383000	301000	308000	313000	246000	273000	343000	133000	335000	4	4	5	2	5	2	2	2	4	2	2	3	2	3	4	DB Search
TLTIVDTGIGM(-4.99)TK	49.18	1343.74	13	-2.4	673.288	2	53.9885	0.9898	1.0063	211694	B2_S1-A7_1_3738.d	60600	52500	57300	57600	60300	59600	50800	49600	58300	49600	42400	59200	58600	35600	66700	2	2	2	2	3	3	2	2	2	2	2	2	2	2	2	DB Search	M11:Methionine replacement by azido homoalanine:true	M11:Methionine replacement by azido homoalanine:1000.00	P07900|HS90A_HUMAN:Q14568|HS902_HUMAN:Q58FG1|HS904_HUMAN	-0.1112	0.004	TLTIVDTGIGMTK	56.53	1348.73	13	-0.1	675.782	2	54.0997	0.9858	1.0023	213198	A2_S1-A4_1_3729.d	664000	688000	513000	530000	671000	513000	383000	301000	308000	313000	246000	273000	343000	133000	335000	4	4	5	2	5	2	2	2	4	2	2	3	2	3	4	DB Search
IM(-4.99)GIPEEEQMGLLR	49	1609.83	14	-3.1	806.384	2	65.1601	1.063	1.0795	271159	A2_S1-A4_1_3729.d	5550	6670		8570												1	1	0	1	0	0	0	0	0	0	0	0	0	0	0	DB Search	M2:Methionine replacement by azido homoalanine:false	M2:Methionine replacement by azido homoalanine:27.45	P35579|MYH9_HUMAN	-0.8769	-0.0026	IMGIPEEEQMGLLR	56.59	1614.81	14	-0.9	808.892	2	66.037	1.0656	1.0821	274190	A2_S1-A4_1_3729.d	108000	113000	68400	88700	102000	70500	37800	32300	25900	28300	21700	24900	14800		15800	1	1	1	1	1	1	1	2	2	1	1	1	1	0	2	DB Search
AASDIAM(-4.99)TELPPTHPIR	48.88	1813.94	17	-0.8	908.505	2	40.9774	1.191	1.2075	143134	B2_S1-A7_1_3738.d	3910	4850			6180	4210										1	1	0	0	1	1	0	0	0	0	0	0	0	0	0	DB Search	M7:Methionine replacement by azido homoalanine:true	M7:Methionine replacement by azido homoalanine:1000.00	P62258|1433E_HUMAN	-1.805	-0.0046	AASDIAMTELPPTHPIR	56.53	1818.93	17	5.3	910.997	2	42.7824	1.1956	1.2121	149311	A2_S1-A4_1_3729.d	176000	210000	131000	177000	242000	111000	136000	98700	74700	100000	89500	113000	51900		65700	2	2	3	2	4	2	2	3	3	2	4	2	4	0	3	DB Search
FAM(-4.99)EPEEFDSDTLR	48.84	1680.74	14	9.4	842.371	2	53.3804	1.0676	1.0841	194778	E3_S1-B5_1_3775.d	2100	1190	2560	1440	3180	4970	403		4330	1550	2720		2560	2950	4480	1	1	1	1	1	1	1	0	1	1	1	0	1	1	1	DB Search	M3:Methionine replacement by azido homoalanine:true	M3:Methionine replacement by azido homoalanine:1000.00	P13667|PDIA4_HUMAN	-1.6098	-0.0165	FAMEPEEFDSDTLR	56.59	1685.72	14	0	844.349	2	54.9902	1.0841	1.1006	214034	A2_S1-A4_1_3729.d	32300	36500	32900	28900	41000	35700	22200	25200	19500	20600	14800	19900	17500	5090	18200	1	1	1	1	1	1	2	1	1	1	1	1	1	1	1	DB Search
IYKVPSTEAEALASSLM(-4.99)GLFEK	48.83	2378.25	22	0.9	795.871	3	86.4951	0.9528	0.9693	380974	A1_S1-A3_1_3726.d	144															1	0	0	0	0	0	0	0	0	0	0	0	0	0	0	DB Search	M17:Methionine replacement by azido homoalanine:false	M17:Methionine replacement by azido homoalanine:1000.00	P50395|GDIB_HUMAN	-0.0019	0.0026	IYKVPSTEAEALASSLMGLFEK	56.59	2383.23	22	-6.4	795.875	3	86.4971	0.9502	0.9667	387738	A2_S1-A4_1_3729.d	4130	4040	2560	3880	4480	3630	2480	2640	2450	2660	1770	2390	2850	746	2680	2	1	1	1	1	1	1	1	1	1	1	1	1	1	1	DB Search
EDM(-4.99)AALEKDYEEVGVDSVEGEGEEEGEEY	48.83	3230.32	29	-3.1	1617.62	2	63.5223	1.4123	1.4288	253673	A1_S1-A3_1_3726.d	785	423	719		1010											1	1	1	0	1	0	0	0	0	0	0	0	0	0	0	DB Search	M3:Methionine replacement by azido homoalanine:false	M3:Methionine replacement by azido homoalanine:1000.00	P68363|TBA1B_HUMAN:Q71U36|TBA1A_HUMAN	-0.4281	-0.0073	EDMAALEKDYEEVGVDSVEGEGEEEGEEY	56.59	3235.3	29	-0.8	1619.67	2	63.9505	1.4196	1.4361	263681	A2_S1-A4_1_3729.d	33700	28100	38300	25400	38300	19200	9570	2910	4250	4930	7730	5690	10200	3160	10600	3	2	3	3	3	2	2	2	1	1	2	1	2	1	2	DB Search
QGFEVVYM(-4.99)TEPIDEYC(+57.02)VQQLK	48.63	2570.21	21	19.2	860.273	3	78.2215	0.972	0.9884	325362	D3_S1-B2_1_3761.d									147	109		249				0	0	0	0	0	0	0	0	1	1	0	1	0	0	0	DB Search	M8:Methionine replacement by azido homoalanine:false;C16:Carbamidomethylation:true	M8:Methionine replacement by azido homoalanine:1000.00	Q58FF7|H90B3_HUMAN	-0.621	-0.0112	QGFEVVYMTEPIDEYC(+57.02)VQQLK	42.43	2575.2	21	17.7	859.933	3	78.8425	0.9832	0.9997	328065	E2_S1-B4_1_3771.d	65.8															1	0	0	0	0	0	0	0	0	0	0	0	0	1	0	DB Search
ALSDHHIYLEGTLLKPNM(-4.99)VTPGHAC(+57.02)TQK	48.55	3125.58	28	-0.5	783.117	4	45.3894	1.0511	1.0676	166233	B2_S1-A7_1_3738.d	10100	11200	463	3680												1	1	1	1	0	0	0	0	0	0	0	0	0	0	0	DB Search	M18:Methionine replacement by azido homoalanine:false;C25:Carbamidomethylation:true	M18:Methionine replacement by azido homoalanine:1000.00	P04075|ALDOA_HUMAN	-1.3545	-0.0053	ALSDHHIYLEGTLLKPNMVTPGHAC(+57.02)TQK	56.59	3130.57	28	3	784.113	4	46.7439	1.0564	1.0729	172382	A2_S1-A4_1_3729.d	392000	455000	161000	226000	464000	155000	124000	84300	75400	103000	74200	86000	87900	5060	53200	4	5	3	5	6	4	6	5	5	7	6	5	5	1	2	DB Search
M(-4.99)SNYDTDLFVPYFEAIQK	48.42	2175.03	18	7.4	1091.67	2	83.6173	1.2306	1.2471	357140	D1_S1-A12_1_3753.d					755					159						0	0	0	0	1	0	0	0	0	1	0	0	0	0	0	DB Search	M1:Methionine replacement by azido homoalanine:false	M1:Methionine replacement by azido homoalanine:1000.00	P49588|SYAC_HUMAN	-0.1338	-0.0053	MSNYDTDLFVPYFEAIQK	56.59	2180.01	18	2.4	1092.17	2	83.7512	1.2359	1.2524	372161	A2_S1-A4_1_3729.d	22700	16500	11600	13000	15500	7530		1960	690	652		1690	1300		1210	1	1	2	2	4	2	1	2	2	2	1	1	2	0	2	DB Search
SSEHINEGETAM(-4.99)LVC(+57.02)K	48.31	1798.83	16	3.7	900.947	2	22.9096	1.1144	1.1309	63772	A2_S1-A4_1_3729.d	2920	4310	3290			632										1	1	1	0	0	1	0	0	0	0	0	0	0	0	0	DB Search	M12:Methionine replacement by azido homoalanine:false;C15:Carbamidomethylation:true	M12:Methionine replacement by azido homoalanine:1000.00	P35613|BASI_HUMAN	-1.0096	-0.0007	SSEHINEGETAMLVC(+57.02)K	56.47	1803.81	16	-1.4	903.438	2	23.9192	1.1151	1.1316	67114	A2_S1-A4_1_3729.d	27600	25600	14300	25000	27100	19800		2940	1050	2580	7480	14000	8330		3900	3	2	3	3	2	3	0	1	2	3	5	2	4	1	1	DB Search
TYADYESVNEC(+57.02)M(-4.99)EGVC(+57.02)K	48.15	2048.82	17	-1.4	1026.03	2	32.1603	1.1646	1.1811	104291	B2_S1-A7_1_3738.d		4730		3030	3920	2990							1020			0	1	0	1	1	1	0	0	0	0	0	0	1	0	0	DB Search	C11:Carbamidomethylation:true;M12:Methionine replacement by azido homoalanine:true;C16:Carbamidomethylation:true	M12:Methionine replacement by azido homoalanine:1000.00	P84090|ERH_HUMAN	-1.8291	-0.0066	TYADYESVNEC(+57.02)MEGVC(+57.02)K	56.53	2053.8	17	-0.9	1028.53	2	33.9894	1.1712	1.1877	110534	A2_S1-A4_1_3729.d	20500	25100	16400	20400	32100	25200	7840	3630	6830		5140	7850	15500	4400	14300	1	1	1	1	1	2	2	1	2	0	1	1	2	1	1	DB Search
VKPFM(-4.99)TGAAEQIK	48.11	1413.77	13	0.1	708.328	2	25.5907	0.9858	1.0023	70485	A1_S1-A3_1_3726.d	1250															1	0	0	0	0	0	0	0	0	0	0	0	0	0	0	DB Search	M5:Methionine replacement by azido homoalanine:true	M5:Methionine replacement by azido homoalanine:1000.00	P13693|TCTP_HUMAN:Q56UQ5|TPT1L_HUMAN	-0.8759	-0.029	VKPFMTGAAEQIK	56.59	1418.76	13	-1.4	711.323	2	26.4666	1.0148	1.0313	76770	A2_S1-A4_1_3729.d	106000	105000	56300	68100	111000	74000	19200	12900	12000	12600	15100	28400	35000	11400	44700	1	2	1	1	1	1	1	1	1	1	1	2	2	1	1	DB Search
YNQM(-4.99)DSTEDAQEEFGWK	48.08	2071.85	17	3.9	1038.06	2	41.5398	1.1758	1.1923	134731	A3_S1-A5_1_3732.d			1450		1560	1020					548	1400				0	0	1	0	1	1	0	0	0	0	2	1	0	0	0	DB Search	M4:Methionine replacement by azido homoalanine:true	M4:Methionine replacement by azido homoalanine:1000.00	Q99805|TM9S2_HUMAN	-1.1385	0.0007	YNQMDSTEDAQEEFGWK	56.59	2076.84	17	-2.3	1040.05	2	42.6783	1.1752	1.1917	153246	A2_S1-A4_1_3729.d	16900	23100	10700	18700	22100	15300	9840	5330	5070	8710	2690	4900	1410			2	3	3	1	1	2	2	3	1	2	1	1	1	0	1	DB Search
IIEDM(-4.99)WLGVTVASQGPAGR	48.04	1994.03	19	11.7	666.105	3	69.4927	0.968	0.9845	295890	A2_S1-A4_1_3729.d						159										0	0	0	0	0	1	0	0	0	0	0	0	0	0	0	DB Search	M5:Methionine replacement by azido homoalanine:false	M5:Methionine replacement by azido homoalanine:1000.00	P26006|ITA3_HUMAN
ITLDNAYM(-4.99)EK	47.99	1191.59	10	0.3	597.096	2	29.5222	0.9495	0.966	82004	D2_S1-B1_1_3757.d	38700	34700	46200	39000	43600	45800	28200			17800	27200	26300	27300	24600	26200	1	1	1	1	1	1	1	0	0	1	1	1	1	1	1	DB Search	M8:Methionine replacement by azido homoalanine:false	M8:Methionine replacement by azido homoalanine:1000.00	P14618|KPYM_HUMAN	-1.1655	-0.0073	ITLDNAYMEK	56.19	1196.58	10	0.1	599.586	2	30.6877	0.9568	0.9733	97693	A2_S1-A4_1_3729.d	548000	652000	510000	476000	649000	616000	181000	174000	173000	196000	187000	268000	270000	94500	261000	2	2	2	2	2	2	2	2	2	2	2	4	4	1	2	DB Search
RGFEVVYM(-4.99)TEPIDEYC(+57.02)VQQLK	47.94	2598.25	21	-12.2	868.926	3	66.708	0.966	0.9825	280407	A2_S1-A4_1_3729.d		347														0	1	0	0	0	0	0	0	0	0	0	0	0	0	0	DB Search	M8:Methionine replacement by azido homoalanine:false;C16:Carbamidomethylation:true	M8:Methionine replacement by azido homoalanine:1000.00	P08238|HS90B_HUMAN	-0.3866	0.0086	RGFEVVYMTEPIDEYC(+57.02)VQQLK	56.47	2603.24	21	2.2	869.594	3	67.0946	0.9575	0.9739	282241	A2_S1-A4_1_3729.d	12500	5470		12800	21200	11400	4290		1760	13200	1670	5530	5350		4660	2	2	1	1	3	1	1	1	1	3	2	1	1	0	3	DB Search
LAM(-4.99)QEFMILPVGAANFR	47.79	1901.99	17	-5.1	952.603	2	86.1544	1.1732	1.1897	380487	B3_S1-A8_1_3741.d					1430	1430					724				1110	0	0	0	0	1	1	0	0	0	0	1	0	0	0	1	DB Search	M3:Methionine replacement by azido homoalanine:false	M3:Methionine replacement by azido homoalanine:25.70	P06733|ENOA_HUMAN	-0.0438	0.0059	LAMQEFMILPVGAANFR	56.59	1906.98	17	0	955.595	2	86.1982	1.1672	1.1837	385717	A2_S1-A4_1_3729.d	90400	97300	70600	92400	129000	115000	68200	70700	52800	63400	38400	50400	51200	23500	62200	2	2	2	2	2	2	2	2	2	2	2	2	2	3	2	DB Search
M(-4.99)DATANDVPSDR	47.56	1285.57	12	6.4	644.111	2	8.918	0.9093	0.9258	9735	E2_S1-B4_1_3771.d							388			1030				1070	2360	0	0	0	0	0	0	1	0	0	1	0	0	0	1	2	DB Search	M1:Methionine replacement by azido homoalanine:false	M1:Methionine replacement by azido homoalanine:1000.00	P13667|PDIA4_HUMAN	-1.1988	-0.0218	MDATANDVPSDR	56.59	1290.55	12	-1.4	646.596	2	10.1168	0.9311	0.9476	16603	A2_S1-A4_1_3729.d	21400	26800	15600	15000	26200	26700	18500	13100	11700	8800	13200	13200	16400		8000	1	2	1	1	1	2	1	1	1	2	1	1	1	0	1	DB Search
LFNHLSAVSESIQALGWVAM(-4.99)APKPGPYVK	47.36	3104.66	29	-3	1038.17	3	84.5281	1.2894	1.3059	369486	A1_S1-A3_1_3726.d	146															1	0	0	0	0	0	0	0	0	0	0	0	0	0	0	DB Search	M20:Methionine replacement by azido homoalanine:false	M20:Methionine replacement by azido homoalanine:1000.00	Q01518|CAP1_HUMAN	0.9518	0.0046	LFNHLSAVSESIQALGWVAMAPKPGPYVK	56.59	3109.64	29	4	1038.16	3	83.5763	1.2848	1.3013	371943	A2_S1-A4_1_3729.d	28700	18000	2360	11000	20700	2070										4	4	2	3	4	3	0	0	0	0	0	0	0	0	0	DB Search
M(-4.99)LDAEDIVGTARPDEK	47.24	1753.86	16	0	878.445	2	41.1033	1.1567	1.1732	139722	A1_S1-A3_1_3726.d	4250	1620		395	2510		798	1740				299				1	1	0	1	1	0	1	1	0	0	0	1	0	0	0	DB Search	M1:Methionine replacement by azido homoalanine:false	M1:Methionine replacement by azido homoalanine:1000.00	P12814|ACTN1_HUMAN	-0.9096	0.0158	MLDAEDIVGTARPDEK	56.59	1758.85	16	0.3	881.437	2	42.0128	1.1408	1.1573	148842	A2_S1-A4_1_3729.d	148000	150000	88200	113000	153000	119000	79800	71800	65500	61500	49300	16300	31700	2760	26800	2	2	2	2	3	2	2	2	3	3	3	1	2	1	3	DB Search
FPNRLNLEAINYM(-4.99)AADGDFK	46.79	2293.12	20	-0.4	767.503	3	68.1715	0.9146	0.9311	291196	B2_S1-A7_1_3738.d	1450			1300	1480											1	0	0	1	1	0	0	0	0	0	0	0	0	0	0	DB Search	M13:Methionine replacement by azido homoalanine:true	M13:Methionine replacement by azido homoalanine:1000.00	P09382|LEG1_HUMAN	-0.8238	0.0007	FPNRLNLEAINYMAADGDFK	56.59	2298.11	20	-3.2	767.5	3	68.9953	0.9139	0.9304	293746	A2_S1-A4_1_3729.d	22300	45000	10400	46500	9560	7070	8130	3890	4340	26900	2000	3360			5180	2	4	1	3	1	1	2	2	2	2	1	2	1	0	1	DB Search
QYM(-4.99)EEENYDKIISEC(+57.02)SK	46.55	2159.94	17	-13	1084.11	2	41.3061	1.1917	1.2082	131621	E1_S1-B3_1_3766.d													244			0	0	0	0	0	0	0	0	0	0	0	0	1	0	0	DB Search	M3:Methionine replacement by azido homoalanine:false;C15:Carbamidomethylation:true	M3:Methionine replacement by azido homoalanine:1000.00	O94826|TOM70_HUMAN	-0.0802	-0.0013	QYMEEENYDKIISEC(+57.02)SK	20.01	2164.93	17	-19.7	1084.11	2	41.3863	1.193	1.2095	130836	D3_S1-B2_1_3761.d												172				0	0	0	0	0	0	0	0	0	0	0	1	0	0	0	DB Search
AAAPAPEEEM(-4.99)DEC(+57.02)EQALAAEPK	46.54	2351.03	22	-2.8	1177.22	2	42.412	1.3218	1.3383	138669	E3_S1-B5_1_3775.d	1660	3270	2510		436		416	4930		252		2030	4370		1140	1	3	2	0	1	0	1	1	0	1	0	1	1	0	1	DB Search	M10:Methionine replacement by azido homoalanine:false;C13:Carbamidomethylation:true	M10:Methionine replacement by azido homoalanine:1000.00	P26641|EF1G_HUMAN	-1.2736	0.068	AAAPAPEEEMDEC(+57.02)EQALAAEPK	56.59	2356.02	22	-2.5	1179.71	2	43.6856	1.2537	1.2702	157315	A2_S1-A4_1_3729.d	218000	218000	110000	201000	250000	206000	138000	98000	134000	126000	106000	118000	143000	71000	134000	3	5	4	4	5	4	3	3	4	3	3	4	3	1	3	DB Search
ASVPTIQDQASAM(-4.99)QLSQC(+57.02)AK	46.52	2128.03	20	-0.3	1066.17	2	40.8361	1.2352	1.2518	144616	B2_S1-A7_1_3738.d	4700	3050	1840	2510	4650	1400	284	322				1720	236		177	1	1	2	2	1	1	1	1	0	0	0	1	1	0	1	DB Search	M13:Methionine replacement by azido homoalanine:true;C18:Carbamidomethylation:true	M13:Methionine replacement by azido homoalanine:1000.00	Q9Y490|TLN1_HUMAN	-1.7138	0.0165	ASVPTIQDQASAMQLSQC(+57.02)AK	56.59	2133.02	20	-0.5	1068.17	2	42.5498	1.2187	1.2352	151159	A2_S1-A4_1_3729.d	139000	145000	72000	104000	156000	109000	75800	57800	54800	71500	54400	58900	44100	16400	45300	5	3	3	4	3	3	3	4	3	3	3	2	3	2	3	DB Search
VVDLM(-4.99)AHMASKE	46.49	1324.66	12	1.5	663.75	2	29.267	0.9931	1.0095	88655	B2_S1-A7_1_3738.d	48100	53800	23300	33500	58800	33000										1	1	1	1	1	1	0	0	0	0	0	0	0	0	0	DB Search	M5:Methionine replacement by azido homoalanine:true	M5:Methionine replacement by azido homoalanine:32.97	P04406|G3P_HUMAN	-2.1672	-0.0026	VVDLMAHMASKE	56.59	1329.64	12	-0.3	666.24	2	31.4341	0.9957	1.0122	97692	A2_S1-A4_1_3729.d	794000	928000	359000	507000	805000	538000	168000	121000	116000	135000	90400	155000	138000	52800	152000	2	1	1	2	2	3	1	2	2	2	1	2	2	1	1	DB Search
ENAEVDGDDDAEEM(-4.99)EAKAED	46.48	2175.83	20	-5.8	1089.57	2	21.0668	1.1752	1.1917	46845	E1_S1-B3_1_3766.d			54.8	398	661	514						177	377			0	0	1	1	1	1	0	0	0	0	0	1	1	0	0	DB Search	M14:Methionine replacement by azido homoalanine:false	M14:Methionine replacement by azido homoalanine:1000.00	P05198|IF2A_HUMAN	-1.3555	-0.0119	ENAEVDGDDDAEEMEAKAED	56.53	2180.82	20	-0.7	1092.07	2	22.4223	1.187	1.2036	62210	A2_S1-A4_1_3729.d	15300	17500	8470	16300	19300	14200	3330	2200	4670	6980	5440	8820	10400	3750	9710	2	3	1	3	4	3	1	1	2	2	1	2	4	2	3	DB Search
FVVDLSDQVAPTDIEEGM(-4.99)R	46.41	2115.02	19	1.8	1058.71	2	68.4947	1.2267	1.2432	279846	B1_S1-A6_1_3735.d			2310	1590	3000	1720	1300			1750	525	790				0	0	2	1	1	1	1	0	0	1	1	1	0	0	0	DB Search	M18:Methionine replacement by azido homoalanine:false	M18:Methionine replacement by azido homoalanine:1000.00	P35998|PRS7_HUMAN	-0.3737	0.3279	FVVDLSDQVAPTDIEEGMR	49.65	2120.01	19	-3.6	708.113	3	68.8684	0.8988	0.9153	289114	B3_S1-A8_1_3741.d		232	40200		1490	1790	2170	1950	1190	2230	712		1620			0	1	1	0	1	1	1	1	1	1	1	0	1	0	0	DB Search
M(-4.99)PLIGLGTWK	46.4	1109.63	10	-5.5	556.113	2	68.1615	0.8876	0.9041	280704	A1_S1-A3_1_3726.d	5660	4150	4340	2340	4440	3080	1550						4370		3310	1	1	1	1	1	1	1	0	0	0	0	0	1	0	1	DB Search	M1:Methionine replacement by azido homoalanine:true	M1:Methionine replacement by azido homoalanine:1000.00	P14550|AK1A1_HUMAN	-0.9555	0.002	MPLIGLGTWK	55.12	1114.62	10	-3.2	558.608	2	69.117	0.8856	0.9021	279219	E3_S1-B5_1_3775.d	140000	160000	117000	147000	201000	102000	64100	44300	34600	50400	33300	43300	62600	17100	48100	4	2	1	1	1	1	1	1	1	1	1	1	1	1	1	DB Search
M(-4.99)PILGLGTWK	46.4	1109.63	10	-5.5	556.113	2	68.1615	0.8876	0.9041	280704	A1_S1-A3_1_3726.d	5660	4150	4340	2340	4440	3080	1550						4370		3310	1	1	1	1	1	1	1	0	0	0	0	0	1	0	1	DB Search	M1:Methionine replacement by azido homoalanine:true	M1:Methionine replacement by azido homoalanine:1000.00	P15121|ALDR_HUMAN	-0.9555	0.002	MPILGLGTWK	55.12	1114.62	10	-3.2	558.608	2	69.117	0.8856	0.9021	279219	E3_S1-B5_1_3775.d	140000	160000	117000	147000	201000	102000	64100	44300	34600	50400	33300	43300	62600	17100	48100	4	2	1	1	1	1	1	1	1	1	1	1	1	1	1	DB Search
GYTNWAIGLSVADLIESM(-4.99)LK	46.39	2175.13	20	6	1091.72	2	86.6859	1.3006	1.3171	371753	A3_S1-A5_1_3732.d			148				64.5									0	0	1	0	0	0	1	0	0	0	0	0	0	0	0	DB Search	M18:Methionine replacement by azido homoalanine:false	M18:Methionine replacement by azido homoalanine:1000.00	P07195|LDHB_HUMAN	-0.0084	0.0013	GYTNWAIGLSVADLIESMLK	56.59	2180.12	20	-4.7	1091.71	2	86.6943	1.2993	1.3158	389459	A2_S1-A4_1_3729.d	5200		2440	5640	7720	5710	4250	3830	3810	4150	3570	3690	6550		4900	2	1	1	1	1	1	1	1	1	1	1	1	1	0	1	DB Search
VC(+57.02)M(-4.99)LSNTTAIAEAWAR	46.38	1787.87	16	-10.3	895.957	2	63.1829	1.121	1.1375	245487	D2_S1-B1_1_3757.d		248					12000				657					0	1	0	0	0	0	1	0	0	0	1	0	0	0	0	DB Search	C2:Carbamidomethylation:true;M3:Methionine replacement by azido homoalanine:false	M3:Methionine replacement by azido homoalanine:1000.00	Q6PEY2|TBA3E_HUMAN:Q71U36|TBA1A_HUMAN:P68363|TBA1B_HUMAN:P0DPH8|TBA3D_HUMAN:P68366|TBA4A_HUMAN:P0DPH7|TBA3C_HUMAN:Q9NY65|TBA8_HUMAN
SVEM(-4.99)HHEALSEALPGDNVGFNVK	46.38	2474.19	23	0.6	826.217	3	46.2552	0.9495	0.966	160644	B1_S1-A6_1_3735.d				850												0	0	0	1	0	0	0	0	0	0	0	0	0	0	0	DB Search	M4:Methionine replacement by azido homoalanine:false	M4:Methionine replacement by azido homoalanine:1000.00	Q05639|EF1A2_HUMAN:P68104|EF1A1_HUMAN	-0.2529	0.0112	SVEMHHEALSEALPGDNVGFNVK	56.36	2479.18	23	1.1	827.883	3	46.5081	0.9383	0.9548	172230	A2_S1-A4_1_3729.d	17200	15600	4640	11900	17600	514	3540									3	3	1	3	3	1	1	0	0	0	0	0	0	0	0	DB Search
YPM(-4.99)EHGIITNWDDMEKIWHHTFYNELR	46.37	3469.61	27	4.1	695.731	5	75.2636	0.9522	0.9687	300651	C2_S1-A10_1_3747.d																0	0	0	0	0	0	0	0	0	0	0	0	0	0	0	DB Search	M3:Methionine replacement by azido homoalanine:false	M3:Methionine replacement by azido homoalanine:0.00	Q6S8J3|POTEE_HUMAN:P0CG38|POTEI_HUMAN:Q9BYX7|ACTBM_HUMAN:P0CG39|POTEJ_HUMAN:A5A3E0|POTEF_HUMAN	13.8758	-0.0073	YPMEHGIITNWDDMEKIWHHTFYNELR	25.06	3474.59	27	10.3	696.332	5	61.3878	0.9594	0.9759	235400	D2_S1-B1_1_3757.d																0	0	0	0	0	0	0	0	0	0	1	0	0	0	0	DB Search
LC(+57.02)YVALDFEQEM(-4.99)AMVASSSSLEK	46.31	2602.2	23	-14.8	1304.37	2	78.9069	1.3759	1.3925	334009	E3_S1-B5_1_3775.d		187			3280						438	277			688	0	1	0	0	1	0	0	0	0	0	1	2	0	0	1	DB Search	C2:Carbamidomethylation:true;M12:Methionine replacement by azido homoalanine:false	M12:Methionine replacement by azido homoalanine:6.59	P0CG39|POTEJ_HUMAN	-7.2101	-0.0423	LC(+57.02)YVALDFEQEMAMVASSSSLEK	53.42	2607.19	23	-8	1305.87	2	86.117	1.4182	1.4348	371228	E3_S1-B5_1_3775.d	6030	22000	9060	14200	13300	17800	4920	727	3170	970	1150	12900		732	1810	6	6	4	6	4	9	4	3	3	4	1	7	0	3	2	DB Search
NFAMIGLGC(+57.02)GEGGEIIVTDM(-4.99)DTIEK	46.24	2664.25	25	10.2	1336.39	2	83.9649	1.3826	1.3991	363909	B1_S1-A6_1_3735.d				318												0	0	0	1	0	0	0	0	0	0	0	0	0	0	0	DB Search	C9:Carbamidomethylation:true;M20:Methionine replacement by azido homoalanine:false	M20:Methionine replacement by azido homoalanine:35.41	P22314|UBA1_HUMAN	0.436	-0.0013	NFAMIGLGC(+57.02)GEGGEIIVTDMDTIEK	56.59	2669.24	25	0.9	1336.39	2	83.5288	1.3839	1.4004	371822	A2_S1-A4_1_3729.d	34200	24400	13700	22300	26700	7980	3150	2930		3060	1260	1860	2480		73.2	3	3	1	2	4	3	2	2	0	1	1	1	1	0	1	DB Search
FHEFHSPALEDADFDNKPM(-4.99)VLLVGQYSTGK	45.96	3386.63	30	5.1	1132.2	3	67.1695	1.0848	1.1012	274694	A1_S1-A3_1_3726.d	54.7															1	0	0	0	0	0	0	0	0	0	0	0	0	0	0	DB Search	M19:Methionine replacement by azido homoalanine:false	M19:Methionine replacement by azido homoalanine:1000.00	Q9H4M9|EHD1_HUMAN:Q9NZN3|EHD3_HUMAN	0.1708	0.0198	FHEFHSPALEDADFDNKPMVLLVGQYSTGK	56.59	3391.62	30	1.4	849.4	4	66.9987	1.065	1.0815	281709	A2_S1-A4_1_3729.d	1010															2	1	1	1	1	0	0	1	0	1	1	1	1	0	1	DB Search
AAFDDAIAELDTLSEESYKDSTLIM(-4.99)QLLR	45.95	3252.61	29	-0.3	1087.51	3	86.6948	1.1243	1.1408	378558	B1_S1-A6_1_3735.d				619												0	0	0	1	0	0	0	0	0	0	0	0	0	0	0	DB Search	M25:Methionine replacement by azido homoalanine:false	M25:Methionine replacement by azido homoalanine:1000.00	P62258|1433E_HUMAN	0.0541	-0.002	AAFDDAIAELDTLSEESYKDSTLIMQLLR	56.59	3257.6	29	0.3	1087.51	3	86.6407	1.1263	1.1428	388929	A2_S1-A4_1_3729.d	1450	1080	966	1330		1760		801		809		768	779			1	1	1	1	1	2	1	2	0	1	1	1	1	0	1	DB Search
YPMEHGIITNWDDM(-4.99)EKIWHHTFYNELR	45.87	3469.61	27	12.9	695.733	5	64.3004	0.9568	0.9733	248499	D3_S1-B2_1_3761.d																0	0	0	0	0	0	0	0	0	0	0	0	0	0	0	DB Search	M14:Methionine replacement by azido homoalanine:false	M14:Methionine replacement by azido homoalanine:0.00	Q6S8J3|POTEE_HUMAN:P0CG38|POTEI_HUMAN:Q9BYX7|ACTBM_HUMAN:P0CG39|POTEJ_HUMAN:A5A3E0|POTEF_HUMAN	2.9126	-0.0026	YPMEHGIITNWDDMEKIWHHTFYNELR	25.06	3474.59	27	10.3	696.332	5	61.3878	0.9594	0.9759	235400	D2_S1-B1_1_3757.d																0	0	0	0	0	0	0	0	0	0	1	0	0	0	0	DB Search
AAGYDLYSAYDYTIPPM(-4.99)EK	45.83	2162	19	0.9	1082.66	2	65.7185	1.2148	1.2313	261009	E3_S1-B5_1_3775.d	515	627	1310	1830		631				1360	812		2030		4120	1	1	1	2	0	1	0	0	0	2	1	0	1	0	2	DB Search	M17:Methionine replacement by azido homoalanine:false	M17:Methionine replacement by azido homoalanine:1000.00	P33316|DUT_HUMAN	-0.6767	-0.0007	AAGYDLYSAYDYTIPPMEK	56.59	2166.98	19	2.4	1085.15	2	66.3952	1.2154	1.2319	279947	A2_S1-A4_1_3729.d	20400	18900	21500	19500	22300	17700	9680	8930	5670	6550	4970	8480	18800	4740	19400	2	1	3	1	1	1	1	2	2	1	1	2	1	1	1	DB Search
IREYFGGFGEVESIELPM(-4.99)DNK	45.77	2424.17	21	4.2	810.212	3	70.6592	0.9429	0.9594	292020	B1_S1-A6_1_3735.d	669	152		81.3												1	1	0	1	0	0	0	0	0	0	0	0	0	0	0	DB Search	M18:Methionine replacement by azido homoalanine:false	M18:Methionine replacement by azido homoalanine:1000.00	Q14103|HNRPD_HUMAN	-0.8627	-0.0059	IREYFGGFGEVESIELPMDNK	56.59	2429.16	21	-0.9	811.206	3	71.5219	0.9489	0.9654	307662	A2_S1-A4_1_3729.d	18500	27200	20500	21900	26700	11700	10400	11400	8710	8810	7220	8940	11000	1160	10500	3	2	1	2	2	2	1	1	1	1	1	1	1	2	1	DB Search
M(-4.99)KEIAEAYLGYPVTNAVITVPAYFNDSQR	45.67	3254.64	29	-6.5	1087.85	3	79.4214	1.088	1.1045	340895	B1_S1-A6_1_3735.d				122												0	0	0	1	0	0	0	0	0	0	0	0	0	0	0	DB Search	M1:Methionine replacement by azido homoalanine:false	M1:Methionine replacement by azido homoalanine:1000.00	P0DMV9|HS71B_HUMAN:P0DMV8|HS71A_HUMAN	0.1131	0.0007	MKEIAEAYLGYPVTNAVITVPAYFNDSQR	56.59	3259.62	29	2.8	1088.18	3	79.3083	1.0874	1.1039	350397	A2_S1-A4_1_3729.d	5860	4440	2460	3110	4250	1160	404	262								3	3	3	2	2	1	1	1	0	0	0	1	0	0	1	DB Search
LQM(-4.99)EAPHIIVGTPGR	45.58	1612.88	15	-3.8	807.927	2	44.919	1.1006	1.1171	163764	B2_S1-A7_1_3738.d		620			3630	5270	3540	297	5230	3990		4020	889			0	2	0	0	2	1	1	1	1	1	0	1	1	0	0	DB Search	M3:Methionine replacement by azido homoalanine:true	M3:Methionine replacement by azido homoalanine:1000.00	P60842|IF4A1_HUMAN	-1.8232	-0.0013	LQMEAPHIIVGTPGR	56.59	1617.87	15	1.8	810.421	2	46.7422	1.1019	1.1184	173021	A2_S1-A4_1_3729.d	191000	202000	123000	151000	213000	142000	107000	91300	76300	86200	77800	89300	118000	44100	110000	3	2	3	3	2	2	2	2	2	2	2	3	3	3	3	DB Search
FLAAGTHLGGTNLDFQM(-4.99)EQYIYK	45.46	2611.28	23	-8.6	873.602	3	70.5903	0.9871	1.0036	293451	A1_S1-A3_1_3726.d	144															1	0	0	0	0	0	0	0	0	0	0	0	0	0	0	DB Search	M17:Methionine replacement by azido homoalanine:false	M17:Methionine replacement by azido homoalanine:1000.00	P08865|RSSA_HUMAN	1.0897	0.0033	FLAAGTHLGGTNLDFQMEQYIYK	56.59	2616.27	23	-1.1	873.601	3	69.5007	0.9838	1.0003	294580	A2_S1-A4_1_3729.d	110000	108000	107000	118000	137000	81200	77100	55500	39000	26000	33800	35200	68400	31100	71000	6	6	7	3	6	4	3	3	3	2	2	4	2	2	4	DB Search
EKLC(+57.02)YVALDFEQEM(-4.99)AM(-4.99)AASSSSLEK	45.42	2826.32	25	-5.4	942.305	3	58.1331	0.9482	0.9647	218688	D1_S1-A12_1_3753.d										93.4						0	0	0	0	0	0	0	0	0	1	0	0	0	0	0	DB Search	C4:Carbamidomethylation:true;M14:Methionine replacement by azido homoalanine:false;M16:Methionine replacement by azido homoalanine:false	M14:Methionine replacement by azido homoalanine:1000.00;M16:Methionine replacement by azido homoalanine:1000.00	P0CG38|POTEI_HUMAN	-17.1784	-0.4496	EKLC(+57.02)YVALDFEQEMAMAASSSSLEK	21.22	2836.3	25	-3.7	1420.97	2	75.3115	1.3978	1.4143	300898	C2_S1-A10_1_3747.d																0	0	0	0	0	0	0	1	0	0	0	0	0	0	0	DB Search
TM(-4.99)LESAGGLIQTAR	44.86	1441.76	14	-2	722.32	2	45.2984	1.0056	1.0221	150566	A3_S1-A5_1_3732.d	43400	168000	58600						58600			54900	67100			1	1	1	0	0	0	0	0	1	0	0	1	1	0	0	DB Search	M2:Methionine replacement by azido homoalanine:false	M2:Methionine replacement by azido homoalanine:1000.00	Q9Y490|TLN1_HUMAN	-2.7746	-0.0053	TMLESAGGLIQTAR	55.38	1446.75	14	-1	724.817	2	48.073	1.0109	1.0274	177048	A2_S1-A4_1_3729.d	64100	68100	39800	48700	64000	45600	24900	13700	21000	17500	11000	17500	8950	3350	14600	2	1	1	1	1	1	1	1	2	1	3	1	2	1	1	DB Search
ETADTDTADQVM(-4.99)ASFK	44.68	1723.77	16	2.9	863.399	2	44.5109	1.0927	1.1092	156386	B3_S1-A8_1_3741.d						3440	1860									0	0	0	0	0	1	1	0	0	0	0	0	0	0	0	DB Search	M12:Methionine replacement by azido homoalanine:true	M12:Methionine replacement by azido homoalanine:1000.00	P12814|ACTN1_HUMAN	-2.6889	0.0073	ETADTDTADQVMASFK	56.59	1728.75	16	0.4	865.885	2	47.1998	1.0854	1.1019	173638	A2_S1-A4_1_3729.d	98000	102000	59500	96900	94800	93500	52900	52200	50800	49200	31600	52300	18200	1430	8320	1	2	1	1	1	1	1	1	1	1	2	1	1	1	1	DB Search
M(-4.99)FVLDEADEMLSR	44.67	1549.72	13	2.4	776.325	2	73.0062	1.0452	1.0617	315601	A2_S1-A4_1_3729.d	1780	1560		2100	2960	632		982	176							1	1	0	1	1	1	0	1	1	0	0	0	0	0	0	DB Search	M1:Methionine replacement by azido homoalanine:false	M1:Methionine replacement by azido homoalanine:113.83	P60842|IF4A1_HUMAN:Q14240|IF4A2_HUMAN	-0.2275	-0.004	MFVLDEADEMLSR	56.59	1554.71	13	3.4	778.82	2	73.2337	1.0491	1.0656	317072	A2_S1-A4_1_3729.d	112000	82200	71400	94500	108000	67600	40600	39100	29800	34500	26700	34300	37700	8410	41400	1	3	1	1	1	2	2	1	2	1	1	1	1	1	1	DB Search
M(-4.99)AGNEYVGFSNATFQSER	44.51	2001.89	18	-8.1	1005.07	2	44.8124	1.1633	1.1798	149083	E1_S1-B3_1_3766.d				8350									1060			0	0	0	1	0	0	0	0	0	0	0	0	1	0	0	DB Search	M1:Methionine replacement by azido homoalanine:false	M1:Methionine replacement by azido homoalanine:1000.00	O94925|GLSK_HUMAN	0.3584	-0.0125	MAGNEYVGFSNATFQSER	56.59	2006.88	18	0.2	1005.07	2	44.454	1.1758	1.1923	160841	A2_S1-A4_1_3729.d	29700	30100	22800	25600	20100	25500	18300	17800	11500	11300	11700	14400	10500		10700	5	4	4	3	3	5	3	1	2	2	2	2	3	0	2	DB Search
M(-4.99)QDAENVAVPEAAEER	44.4	1752.8	16	-8.9	878.409	2	24.2261	1.0722	1.0887	59198	E1_S1-B3_1_3766.d		481									378					0	1	0	0	0	0	0	0	0	0	1	0	0	0	0	DB Search	M1:Methionine replacement by azido homoalanine:false	M1:Methionine replacement by azido homoalanine:1000.00	P55884|EIF3B_HUMAN
VTIM(-4.99)WTPPESAVTGYR	44.31	1801.91	16	2.4	902.491	2	63.8304	1.1144	1.1309	265174	B2_S1-A7_1_3738.d	1670			569	1260	250										1	0	0	1	1	1	0	0	0	0	0	0	0	0	0	DB Search	M4:Methionine replacement by azido homoalanine:true	M4:Methionine replacement by azido homoalanine:1000.00	P02751|FINC_HUMAN
FSHEEIAM(-4.99)ATVTALR	44.28	1669.85	15	-0.3	557.957	3	48.0909	0.8843	0.9008	179785	B2_S1-A7_1_3738.d	8330	8560	10900	8800	9570				6840	6640	6860	8220	11200		7390	1	1	1	1	2	0	0	0	1	1	1	1	1	0	1	DB Search	M8:Methionine replacement by azido homoalanine:true	M8:Methionine replacement by azido homoalanine:1000.00	P04075|ALDOA_HUMAN	-1.9958	-0.0099	FSHEEIAMATVTALR	56.59	1674.84	15	-0.1	559.62	3	50.0868	0.8942	0.9106	190098	A2_S1-A4_1_3729.d	379000	415000	340000	288000	466000	274000	132000	183000	193000	210000	176000	216000	208000	94700	156000	3	6	5	3	6	7	6	6	4	3	4	4	3	3	4	DB Search
FLSQPFQVAEVFTGHM(-4.99)GK	44.25	2017.02	18	2.9	673.761	3	75.703	0.9509	0.9673	314278	E1_S1-B3_1_3766.d																0	0	0	0	0	0	0	0	0	0	0	0	0	0	0	DB Search	M16:Methionine replacement by azido homoalanine:false	M16:Methionine replacement by azido homoalanine:1000.00	P06576|ATPB_HUMAN	-0.6309	-0.0073	FLSQPFQVAEVFTGHMGK	56.59	2022	18	-0.9	675.752	3	76.3339	0.9581	0.9746	332023	A2_S1-A4_1_3729.d	61800	63200	34700	50700	68400	47700	28800	33200	23800	27200	21300	27900	43400	11900	38900	5	2	1	1	2	1	2	1	1	2	1	1	2	1	1	DB Search
EHAPSIIFM(-4.99)DEIDSIGSSR	44.19	2098.01	19	-0.9	700.782	3	71.0981	0.8955	0.912	288818	E1_S1-B3_1_3766.d				659	690											0	0	0	1	1	0	0	0	0	0	0	0	0	0	0	DB Search	M9:Methionine replacement by azido homoalanine:false	M9:Methionine replacement by azido homoalanine:1000.00	P62195|PRS8_HUMAN	-0.8102	-0.0099	EHAPSIIFMDEIDSIGSSR	56.59	2102.99	19	-3.5	702.439	3	71.9083	0.9054	0.9219	308247	A2_S1-A4_1_3729.d	40900	40400	24300	32600	39900	18200	13400	9260	7300	12800	8150	11500	15800	4970	13500	2	2	3	3	3	2	1	1	2	2	1	1	1	1	1	DB Search
SNEDQSM(-4.99)GNWQIK	44.14	1530.68	13	6.7	766.811	2	27.7802	1.0003	1.0168	81343	B3_S1-A8_1_3741.d	2880	3070		935		1930									572	1	1	0	1	0	1	0	0	0	0	0	0	0	0	1	DB Search	M7:Methionine replacement by azido homoalanine:true	M7:Methionine replacement by azido homoalanine:1000.00	P02545|LMNA_HUMAN	-2.3581	-0.0165	SNEDQSMGNWQIK	56.59	1535.67	13	-1	769.301	2	30.1383	1.0168	1.0333	94139	A2_S1-A4_1_3729.d	38700	47000	28600	31300	47800	40300	8550	7070	3400	6100	7560	14300			8490	1	1	1	1	1	1	1	1	1	1	1	1	0	0	1	DB Search
GHVFEESQVAGTPM(-4.99)FVVK	44.09	1955.98	18	-1.3	979.601	2	51.2047	1.1837	1.2003	198085	B2_S1-A7_1_3738.d	3240	7860	32100	365	36500	35600	49700	23800	903	24300		1470			1390	2	3	3	1	3	2	3	2	1	3	0	2	0	0	1	DB Search	M14:Methionine replacement by azido homoalanine:false	M14:Methionine replacement by azido homoalanine:1000.00	P13639|EF2_HUMAN	-1.8701	0.3166	GHVFEESQVAGTPMFVVK	56.59	1960.97	18	-2.1	655.074	3	53.0748	0.8671	0.8836	205653	A2_S1-A4_1_3729.d	402000	401000	300000	358000	414000	330000	198000	161000	178000	179000	123000	148000	114000	49800	92600	4	6	7	5	7	6	5	6	8	7	10	4	5	3	5	DB Search
AVVHGILM(-4.99)GVPVPFPIPEPDGC(+57.02)K	43.68	2423.28	23	-1.6	810.909	3	85.6582	0.9482	0.9647	386389	B2_S1-A7_1_3738.d	307	247	382	642	306	936	432			309		415	339		666	1	1	1	1	1	1	1	0	0	1	0	1	1	0	1	DB Search	M8:Methionine replacement by azido homoalanine:false;C22:Carbamidomethylation:true	M8:Methionine replacement by azido homoalanine:1000.00	P61916|NPC2_HUMAN	-0.1805	0.0158	AVVHGILMGVPVPFPIPEPDGC(+57.02)K	50.38	2428.26	23	-4.9	810.907	3	85.8387	0.9324	0.9489	383715	A2_S1-A4_1_3729.d	4320	3580	1980	3170	5400	4360	2600	2930	1480	1970	1080	1430	916		1120	1	1	1	1	1	1	1	1	1	1	1	1	1	0	1	DB Search
LC(+57.02)YVALDFEQEM(-4.99)VRAAASSSPER	43.61	2623.24	23	-17.5	1313.38	2	63.2046	1.368	1.3845	242379	D3_S1-B2_1_3761.d		1890										379				0	1	0	0	0	0	0	0	0	0	0	1	0	0	0	DB Search	C2:Carbamidomethylation:true;M12:Methionine replacement by azido homoalanine:false	M12:Methionine replacement by azido homoalanine:1000.00	Q562R1|ACTBL_HUMAN
VGEQAQVVIIDM(-4.99)NDPSNPIR	43.58	2189.12	20	-3.7	1096.21	2	63.7123	1.2326	1.2491	246778	E1_S1-B3_1_3766.d																0	0	0	0	0	0	0	0	0	0	0	0	0	0	0	DB Search	M12:Methionine replacement by azido homoalanine:false	M12:Methionine replacement by azido homoalanine:1000.00	Q00610|CLH1_HUMAN	-0.8132	0.0046	VGEQAQVVIIDMNDPSNPIR	56.59	2194.11	20	1.7	1098.71	2	64.5255	1.228	1.2445	266036	A2_S1-A4_1_3729.d	25000	38600	23600	33000	34200	26400	12100	10800	14200	463	14500	16000	26500	14600	15200	4	1	1	2	2	4	1	2	1	2	2	2	2	1	2	DB Search
VFIM(-4.99)DSC(+57.02)DELIPEYLNFIR	43.51	2368.15	19	2.4	1186.34	2	86.5004	1.3277	1.3442	369435	C3_S1-A11_1_3750.d									228							0	0	0	0	0	0	0	0	1	0	0	0	0	0	0	DB Search	M4:Methionine replacement by azido homoalanine:false;C7:Carbamidomethylation:true	M4:Methionine replacement by azido homoalanine:1000.00	P08238|HS90B_HUMAN	-0.0088	0.2746	VFIMDSC(+57.02)DELIPEYLNFIR	56.59	2373.14	19	-3.1	792.509	3	86.5091	1.0531	1.0696	388001	A2_S1-A4_1_3729.d	4250	4620	5110	5120	5330	5950	4120	4540	2770	3630	3390	3180	3790		4540	1	2	2	2	2	3	2	2	2	3	2	2	2	1	2	DB Search
C(+57.02)PEALFQPSFLGMESC(+57.02)GIHETTFNSIM(-4.99)K	43.49	3225.47	28	18.5	1077.15	3	79.6498	1.0584	1.0749	354984	B2_S1-A7_1_3738.d																0	0	0	0	0	0	0	0	0	0	0	0	0	0	0	DB Search	C1:Carbamidomethylation:true;C16:Carbamidomethylation:true;M27:Methionine replacement by azido homoalanine:false	M27:Methionine replacement by azido homoalanine:6.10	P60709|ACTB_HUMAN:P63261|ACTG_HUMAN	-0.3838	-0.0304	C(+57.02)PEALFQPSFLGMESC(+57.02)GIHETTFNSIMK	56.59	3230.45	28	-0.4	1078.46	3	80.0336	1.0887	1.1052	353922	A2_S1-A4_1_3729.d	116000	84100	56900	79800	122000	38600	9790	10700	4760	8370	3380	6990	3140		438	5	5	5	3	3	3	1	2	3	3	2	2	1	0	2	DB Search
LAQQQAALLM(-4.99)QQEER	43.48	1750.91	15	-1.8	876.97	2	34.6498	1.0999	1.1164	100036	C1_S1-A9_1_3744.d	920	2750			2340		250						891		1170	1	1	0	0	1	0	1	0	0	0	0	0	1	0	1	DB Search	M10:Methionine replacement by azido homoalanine:true	M10:Methionine replacement by azido homoalanine:1000.00	Q13435|SF3B2_HUMAN	-1.6395	-0.0158	LAQQQAALLMQQEER	56.36	1755.89	15	-1	878.957	2	36.2893	1.1158	1.1323	121971	A2_S1-A4_1_3729.d	37700	30400	7830	15900	22600	15400	850		5870	4170		11300	1230		2150	1	3	1	2	1	3	2	1	3	2	1	1	1	0	1	DB Search
EM(-4.99)EAELEDER	43.35	1244.53	10	-2.9	623.585	2	14.7768	0.9192	0.9357	24847	C2_S1-A10_1_3747.d	7460	6070	2240	7000	8930	7560	5500	3690		5000	4120	5310	3770	3800	5220	1	1	1	1	1	1	1	1	0	1	1	1	1	1	1	DB Search	M2:Methionine replacement by azido homoalanine:false	M2:Methionine replacement by azido homoalanine:1000.00	P35579|MYH9_HUMAN	-2.1059	-0.0204	EMEAELEDER	54.74	1249.51	10	1.3	626.077	2	16.8827	0.9397	0.9561	37899	A2_S1-A4_1_3729.d	76600	90400	58500	53200	79500	68200	31200		22500		20500		18600	3570	18100	1	1	1	1	1	2	1	0	1	0	1	0	2	1	1	DB Search
DMGEM(-4.99)VTQGQTDAQYMFLR	43.32	2214.98	19	-3.1	1111.17	2	69.875	1.2478	1.2643	300279	B2_S1-A7_1_3738.d					303											0	0	0	0	1	0	0	0	0	0	0	0	0	0	0	DB Search	M5:Methionine replacement by azido homoalanine:false	M5:Methionine replacement by azido homoalanine:12.33	Q01082|SPTB2_HUMAN	-0.0251	-0.002	DMGEMVTQGQTDAQYMFLR	55.88	2219.97	19	5.1	1111.66	2	69.9001	1.2498	1.2663	298659	B2_S1-A7_1_3738.d	6190	6390	3690	4820	6600	2970	193									1	1	2	1	1	1	1	1	0	0	0	0	0	0	1	DB Search
LSSLIILM(-4.99)PHHVEPLER	43.24	1978.11	17	-3.7	497.048	4	63.1491	0.8599	0.8764	256609	B3_S1-A8_1_3741.d	691		685	3350	3350	4140	4450	3290		4630						1	0	1	2	1	1	2	2	0	1	0	0	0	0	0	DB Search	M8:Methionine replacement by azido homoalanine:false	M8:Methionine replacement by azido homoalanine:1000.00	P50454|SERPH_HUMAN	-0.6407	-0.1292	LSSLIILMPHHVEPLER	56.59	1983.1	17	-0.7	662.45	3	63.7898	0.9891	1.0056	263894	A2_S1-A4_1_3729.d	171000	179000	133000	150000	200000	160000	116000	101000	87500	94100	86700	88700	35000	12900	35400	3	3	3	3	3	3	3	3	5	3	3	3	3	2	3	DB Search
AM(-4.99)GNLQIDFADPSR	43.21	1528.74	14	1	765.838	2	54.0702	1.0148	1.0313	211618	B2_S1-A7_1_3738.d																0	0	0	0	0	0	0	0	0	0	0	0	0	0	0	DB Search	M2:Methionine replacement by azido homoalanine:false	M2:Methionine replacement by azido homoalanine:1000.00	P04899|GNAI2_HUMAN	-2.2023	-0.0046	AMGNLQIDFADPSR	56.53	1533.72	14	-0.1	768.828	2	56.2725	1.0194	1.0359	222648	A2_S1-A4_1_3729.d	9800	13700	7640	8430	12500	6120	4100	65.4	1130	970	246					2	2	1	2	3	1	2	2	1	1	1	1	0	0	0	DB Search
GWSM(-4.99)SEQSEESVGGR	43.17	1619.69	15	-14	813.829	2	22.6568	1.0201	1.0366	54737	D1_S1-A12_1_3753.d										3180						0	0	0	0	0	0	0	0	0	1	0	0	0	0	0	DB Search	M4:Methionine replacement by azido homoalanine:false	M4:Methionine replacement by azido homoalanine:1000.00	Q9UHB6|LIMA1_HUMAN	-0.0807	-0.0073	GWSMSEQSEESVGGR	56.24	1624.68	15	-3.3	813.823	2	22.7375	1.0274	1.0438	62299	A2_S1-A4_1_3729.d	11100	9510	7810	8630	11200	4540		567	562	2430	2730	5760				1	2	1	1	1	2	1	1	1	1	1	1	0	0	0	DB Search
ELLELEALSM(-4.99)AVESTGTAK	43.13	1986.03	19	1.8	665.089	3	85.4306	0.9779	0.9944	361869	D3_S1-B2_1_3761.d					346							234				0	0	0	0	1	0	0	0	0	0	0	1	0	0	0	DB Search	M10:Methionine replacement by azido homoalanine:false	M10:Methionine replacement by azido homoalanine:1000.00	Q14764|MVP_HUMAN	-0.1036	-0.3664	ELLELEALSMAVESTGTAK	56.59	1991.01	19	2.7	997.115	2	85.5342	1.3442	1.3607	381875	A2_S1-A4_1_3729.d	16200	15400	4280	12200	15900	16700	4330	9210	4990	4660	3840	4870	3130	981	2340	3	3	2	3	3	3	1	3	1	1	1	2	1	1	1	DB Search
YAIC(+57.02)SALAASALPALVM(-4.99)SK	43.13	1931.03	19	-4.6	967.992	2	82.9653	1.2174	1.2339	364813	B3_S1-A8_1_3741.d	1330			343		55.9										1	0	0	1	0	1	0	0	0	0	0	0	0	0	0	DB Search	C4:Carbamidomethylation:true;M17:Methionine replacement by azido homoalanine:false	M17:Methionine replacement by azido homoalanine:1000.00	P36578|RL4_HUMAN	-0.2414	0.0007	YAIC(+57.02)SALAASALPALVMSK	56.59	1936.02	19	2.9	969.615	2	83.2067	1.2168	1.2333	370344	A2_S1-A4_1_3729.d	203000	110000	53500	103000	122000	67400	28100	30500	10700	23600	12800	24000	27500	254	25300	3	3	2	2	3	2	2	2	2	2	1	2	2	1	2	DB Search
M(-4.99)QMLEDEDDLAYAETEK	43.11	2024.86	17	17.1	1015.14	2	48.6751	1.1963	1.2128	182487	B2_S1-A7_1_3738.d					447					1010						0	0	0	0	1	0	0	0	0	1	0	0	0	0	0	DB Search	M1:Methionine replacement by azido homoalanine:false	M1:Methionine replacement by azido homoalanine:0.00	Q14204|DYHC1_HUMAN	-0.3548	0.0007	MQMLEDEDDLAYAETEK	56.59	2029.85	17	1.7	1016.55	2	49.0299	1.1956	1.2121	183177	A2_S1-A4_1_3729.d	2820	7630	4860	7880	7610	4730										1	1	2	1	1	1	0	0	0	0	0	0	0	0	0	DB Search
STLQTM(-4.99)ESDIYTEVR	43.1	1766.84	15	0.9	884.937	2	55.6524	1.1521	1.1686	219360	B2_S1-A7_1_3738.d	7760	10100	8540	10300	12500	9330	5680		2740	4330		3660			2690	1	1	1	1	1	1	1	0	1	1	0	1	0	0	1	DB Search	M6:Methionine replacement by azido homoalanine:true	M6:Methionine replacement by azido homoalanine:1000.00	Q07065|CKAP4_HUMAN	-3.7063	0.0092	STLQTMESDIYTEVR	56.53	1771.83	15	2.1	887.426	2	59.3587	1.1428	1.1593	239414	A2_S1-A4_1_3729.d	65000	68900	61500	72900	79100	51100	36500	28300	30400	29200	27900	38200	29200	15700	28400	1	1	1	1	2	3	1	2	1	1	2	1	1	1	1	DB Search
M(-4.99)EDSVGC(+57.02)LETAEEVK	43.09	1690.75	15	-3.9	846.913	2	32.1357	1.1006	1.1171	102528	B2_S1-A7_1_3738.d	1300			3780	326					596						1	0	0	2	1	0	0	0	0	1	0	0	0	0	0	DB Search	M1:Methionine replacement by azido homoalanine:false;C7:Carbamidomethylation:true	M1:Methionine replacement by azido homoalanine:1000.00	P35579|MYH9_HUMAN	-1.8557	-0.0099	MEDSVGC(+57.02)LETAEEVK	56.59	1695.73	15	5.6	849.355	2	33.9915	1.1105	1.127	111710	A2_S1-A4_1_3729.d	25900	24500	22800	22100	33200	16200	10200	5320	11300	14800	9340	3310	10400	3350	9900	2	1	1	1	1	2	2	1	1	1	1	1	2	2	2	DB Search
M(-4.99)ETEQPEETFPNTETNGEFGKRPAEDMEEEQAFKR	43	4125.82	35	-6.2	826.669	5	37.8282	1.0115	1.028	129186	B2_S1-A7_1_3738.d																0	0	0	0	0	0	0	0	0	0	0	0	0	0	0	DB Search	M1:Methionine replacement by azido homoalanine:false	M1:Methionine replacement by azido homoalanine:27.34	P61978|HNRPK_HUMAN
TLNDELEIIEGM(-4.99)K	42.94	1498.76	13	-5.6	750.847	2	68.3195	1.0326	1.0491	272581	E1_S1-B3_1_3766.d			930	360									1040			0	0	1	1	0	0	0	0	0	0	0	0	1	0	0	DB Search	M12:Methionine replacement by azido homoalanine:false	M12:Methionine replacement by azido homoalanine:1000.00	P10809|CH60_HUMAN	-0.3728	-0.0158	TLNDELEIIEGMK	56.53	1503.75	13	-0.1	753.342	2	68.6923	1.0485	1.065	289702	A2_S1-A4_1_3729.d	49700	50800	45500	41200	52900	35000	24100	20500	18300	21000	17300	19300	35300	11700	31600	1	1	1	2	3	1	1	1	1	1	1	2	1	1	2	DB Search
TAFDEAIAELDTLNEDSYKDSTLIM(-4.99)QLLR	42.78	3309.64	29	-4.1	1106.54	3	86.602	1.1349	1.1514	391562	B2_S1-A7_1_3738.d					671											0	0	0	0	1	0	0	0	0	0	0	0	0	0	0	DB Search	M25:Methionine replacement by azido homoalanine:false	M25:Methionine replacement by azido homoalanine:1000.00	P27348|1433T_HUMAN	0.0195	-0.0007	TAFDEAIAELDTLNEDSYKDSTLIMQLLR	56.59	3314.62	29	1	1106.54	3	86.5825	1.1356	1.1521	388576	A2_S1-A4_1_3729.d	456		673		1530	1080	948									1	1	1	1	1	1	1	1	0	1	1	0	0	0	0	DB Search
AM(-4.99)LSGPGQFAENETNEVNFR	42.73	2205.02	20	0.1	1106.68	2	54.5901	1.2326	1.2491	203803	B1_S1-A6_1_3735.d				120												0	0	0	1	0	0	0	0	0	0	0	0	0	0	0	DB Search	M2:Methionine replacement by azido homoalanine:false	M2:Methionine replacement by azido homoalanine:1000.00	Q15369|ELOC_HUMAN	0.1768	-0.0106	AMLSGPGQFAENETNEVNFR	55.88	2210.01	20	1.2	1106.68	2	54.4133	1.2432	1.2597	212650	B2_S1-A7_1_3738.d	12800	21400	8230	5150	16500	6430	7580	1840	1100		1560	3950				2	2	2	2	2	2	1	1	1	0	1	3	0	0	0	DB Search
IKPLGPM(-4.99)LLNGLTKLINEYK	42.69	2249.33	20	6.6	1126.85	2	80.449	1.2947	1.3112	359296	B2_S1-A7_1_3738.d																0	0	0	0	0	0	0	0	0	0	0	0	0	0	0	DB Search	M7:Methionine replacement by azido homoalanine:false	M7:Methionine replacement by azido homoalanine:1000.00	Q5VYK3|ECM29_HUMAN
KGFEVIYM(-4.99)SEPIDEYC(+57.02)VQQLK	42.62	2570.25	21	12.4	858.274	3	77.8218	0.9891	1.0056	342539	A2_S1-A4_1_3729.d							553		147							0	0	0	0	0	0	1	0	1	0	0	0	0	0	0	DB Search	M8:Methionine replacement by azido homoalanine:false;C16:Carbamidomethylation:true	M8:Methionine replacement by azido homoalanine:1000.00	Q58FF6|H90B4_HUMAN	-0.8348	-0.0033	KGFEVIYMSEPIDEYC(+57.02)VQQLK	41	2575.23	21	4.3	859.931	3	78.6566	0.9924	1.0089	338797	A1_S1-A3_1_3726.d				8070					2100							1	1	1	1	0	0	0	0	1	0	0	0	0	0	0	DB Search
EITALAPSTM(-4.99)K	42.61	1155.62	11	-0.2	579.111	2	30.3057	0.91	0.9265	92250	B3_S1-A8_1_3741.d	113000	103000	110000	121000	101000	118000	68600	65100	69400	64800	80200	97000	85600	75700	96200	1	1	1	1	1	1	1	1	1	1	1	1	1	1	1	DB Search	M10:Methionine replacement by azido homoalanine:false	M10:Methionine replacement by azido homoalanine:1000.00	P60709|ACTB_HUMAN:P63267|ACTH_HUMAN:P68133|ACTS_HUMAN:P62736|ACTA_HUMAN:P63261|ACTG_HUMAN:P68032|ACTC_HUMAN	-1.6865	0.0092	EITALAPSTMK	56.13	1160.61	11	-1.7	581.315	2	31.9922	0.9008	0.9172	101108	A2_S1-A4_1_3729.d	2070000	2360000	1340000	1680000	1940000	1910000	745000	690000	634000	613000	698000	1000000	647000	242000	588000	5	6	5	4	3	6	2	2	1	2	1	3	2	1	2	DB Search
AFYPEEISSM(-4.99)VLTK	42.59	1608.82	14	-14.8	805.895	2	68.6941	1.0669	1.0834	286311	B1_S1-A6_1_3735.d	9070	74900		98700	6670	1790			2420						1640	1	1	0	1	1	1	0	0	1	0	0	0	0	0	1	DB Search	M10:Methionine replacement by azido homoalanine:false	M10:Methionine replacement by azido homoalanine:1000.00	P34931|HS71L_HUMAN:P0DMV9|HS71B_HUMAN:P0DMV8|HS71A_HUMAN	-1.949	-0.0086	AFYPEEISSMVLTK	56.59	1613.8	14	0.8	808.914	2	70.6431	1.0755	1.092	301741	A2_S1-A4_1_3729.d	44700	40000	36500	40000	41300	36200	29200	27200	27600	25600	21300	28100	25800	10400	27400	1	1	1	1	1	1	1	1	1	1	1	2	1	1	1	DB Search
HTAM(-4.99)VSWGGVSIPNSPFR	42.59	1936.97	18	-14.3	971.084	2	64.563	1.1758	1.1923	271604	B2_S1-A7_1_3738.d					15200	632									432	0	0	0	0	1	1	0	0	0	0	0	0	0	0	1	DB Search	M4:Methionine replacement by azido homoalanine:false	M4:Methionine replacement by azido homoalanine:1000.00	P21333|FLNA_HUMAN	-0.8264	0.0059	HTAMVSWGGVSIPNSPFR	56.59	1941.95	18	0.4	972.582	2	65.3894	1.1699	1.1864	272760	A2_S1-A4_1_3729.d	47400	72000	56100	60000	82500	51800	15400	12700	1020	2130	2970	7430	5040		2760	5	4	3	2	3	2	3	3	1	2	4	3	2	0	2	DB Search
KAVDVFFPPEAQNDFPVAM(-4.99)QISEK	42.55	2701.35	24	-14.4	903.645	3	73.3494	0.9825	0.999	319971	B2_S1-A7_1_3738.d					120											0	0	0	0	1	0	0	0	0	0	0	0	0	0	0	DB Search	M19:Methionine replacement by azido homoalanine:false	M19:Methionine replacement by azido homoalanine:1000.00	Q00610|CLH1_HUMAN	-0.6423	-0.0007	KAVDVFFPPEAQNDFPVAMQISEK	56.59	2706.34	24	-3	903.645	3	73.9917	0.9832	0.9997	321580	A2_S1-A4_1_3729.d	15500	24200	13900	18900	29800	15500	5080	6280	7370	6310	6660	5220	6580	1300	5630	2	4	2	2	2	3	3	1	2	2	3	1	2	2	2	DB Search
M(-4.99)VNFTVDQIR	42.47	1216.63	10	0.5	609.635	2	43.3965	0.9258	0.9423	143236	D1_S1-A12_1_3753.d					35800		2540		91200	2040	22100	61500	20700			0	0	0	0	1	0	1	0	1	1	1	1	1	0	0	DB Search	M1:Methionine replacement by azido homoalanine:false	M1:Methionine replacement by azido homoalanine:1000.00	P13639|EF2_HUMAN	-2.6528	-0.0033	MVNFTVDQIR	42.72	1221.62	10	-6.4	612.127	2	46.0493	0.9291	0.9456	162138	B1_S1-A6_1_3735.d	52800	47200	46000	40400	52700	45300		3450		41100		39300				1	1	1	1	1	1	0	1	0	1	0	1	0	0	0	DB Search
VADGLPLAASM(-4.99)QEDEQSGR	42.43	1967.93	19	-2.1	985.57	2	45.1489	1.1468	1.1633	165392	B2_S1-A7_1_3738.d	1200	4590		4460	4140		3080		3860				1390			1	1	0	1	2	0	1	0	1	0	0	0	1	0	0	DB Search	M11:Methionine replacement by azido homoalanine:false	M11:Methionine replacement by azido homoalanine:1000.00	O75396|SC22B_HUMAN	-2.0735	-0.0218	VADGLPLAASMQEDEQSGR	56.59	1972.92	19	1.6	988.064	2	47.2224	1.1686	1.1851	175333	A2_S1-A4_1_3729.d	94800	96100	67200	84200	132000	89000	54300	25800	43000	36700	37500	26500	30000	24300	20200	3	3	3	2	3	3	2	6	4	3	4	4	4	4	2	DB Search
GFFDPNTEENLTYLQLM(-4.99)ER	42.41	2311.09	19	-13.8	1157.25	2	79.7818	1.2584	1.2749	342772	B1_S1-A6_1_3735.d																0	0	0	0	0	0	0	0	0	0	0	0	0	0	0	DB Search	M17:Methionine replacement by azido homoalanine:false	M17:Methionine replacement by azido homoalanine:1000.00	Q15149|PLEC_HUMAN	-0.6155	0.0026	GFFDPNTEENLTYLQLMER	56.59	2316.07	19	1.2	1159.74	2	80.3973	1.2557	1.2722	357637	A2_S1-A4_1_3729.d	31100	26400	24700	24800	31300	13900	5720	7090	3360	5530	3680	7080	10500	1140	8360	1	2	1	1	1	2	2	2	1	1	1	1	1	1	1	DB Search
FLGSNDEEM(-4.99)SYDNNPYIR	42.38	2157.93	18	5.3	1080.63	2	48.9928	1.187	1.2036	170853	D1_S1-A12_1_3753.d		276							2090	955						0	1	0	0	0	0	0	0	1	1	0	0	0	0	0	DB Search	M9:Methionine replacement by azido homoalanine:true	M9:Methionine replacement by azido homoalanine:1000.00	P20908|CO5A1_HUMAN	-0.8842	-0.0139	FLGSNDEEMSYDNNPYIR	37.15	2162.92	18	-2.8	1083.62	2	49.877	1.2009	1.2174	188835	B2_S1-A7_1_3738.d		592			967											0	1	0	0	1	1	0	0	0	0	0	0	0	0	0	DB Search
IGPEPTTDSFIAVM(-4.99)HGPTEGVVPGNALVVDPR	42.3	3266.67	32	13.2	1092.19	3	76.1552	1.0669	1.0834	335984	B2_S1-A7_1_3738.d					216											0	0	0	0	1	0	0	0	0	0	0	0	0	0	0	DB Search	M14:Methionine replacement by azido homoalanine:false	M14:Methionine replacement by azido homoalanine:1000.00	Q9H4M9|EHD1_HUMAN	-0.1012	0	IGPEPTTDSFIAVMHGPTEGVVPGNALVVDPR	55.62	3271.66	32	1	1092.19	3	76.2564	1.0669	1.0834	335984	B2_S1-A7_1_3738.d					16600								15700			1	0	0	0	1	0	0	0	0	0	0	0	1	0	0	DB Search
AHSSM(-4.99)VGVNLPQK	42.3	1361.72	13	-8.4	682.277	2	20.1241	0.97	0.9865	50893	B2_S1-A7_1_3738.d		832			1600											0	1	0	0	1	0	0	0	0	0	0	0	0	0	0	DB Search	M5:Methionine replacement by azido homoalanine:false	M5:Methionine replacement by azido homoalanine:1000.00	P00558|PGK1_HUMAN	-1.6298	-0.0092	AHSSMVGVNLPQK	56.59	1366.7	13	-0.6	684.77	2	21.7539	0.9792	0.9957	58260	A2_S1-A4_1_3729.d	77200	98200	38200	53800	80900	51300	10000	5970	14100	15500	11700	15200	16900		12000	3	2	1	1	1	2	2	1	2	1	1	2	2	0	2	DB Search
SYSPYDM(-4.99)LESIR	42.28	1454.68	12	3.2	728.784	2	65.2671	1.0161	1.0326	255383	E1_S1-B3_1_3766.d		3750		4650	4400	3610	4060					693	2070			0	1	0	1	1	1	1	0	0	0	0	1	1	0	0	DB Search	M7:Methionine replacement by azido homoalanine:true	M7:Methionine replacement by azido homoalanine:1000.00	A6NMY6|AXA2L_HUMAN:P07355|ANXA2_HUMAN	-1.5933	-0.0059	SYSPYDMLESIR	56.53	1459.66	12	-1.1	731.273	2	66.8604	1.0221	1.0386	281791	A2_S1-A4_1_3729.d	122000	124000	134000	112000	159000	115000	71700	65000	40100	63500	48600	56900	52100		57000	1	1	2	1	2	1	1	1	1	1	1	1	1	0	1	DB Search
M(-4.99)DSTEPPYSQKR	42.28	1432.67	12	-1.7	718.274	2	5.9192	0.966	0.9825	3169	E1_S1-B3_1_3766.d	3480	2290				2040		478			615		755	76.3		1	1	0	0	0	1	0	1	0	0	1	0	1	1	0	DB Search	M1:Methionine replacement by azido homoalanine:false	M1:Methionine replacement by azido homoalanine:1000.00	Q5VTE0|EF1A3_HUMAN:P68104|EF1A1_HUMAN	-0.3597	-0.0218	MDSTEPPYSQKR	43.23	1437.66	12	3.1	720.773	2	6.2789	0.9878	1.0043	6377	B2_S1-A7_1_3738.d		6630			3360											0	1	0	0	1	0	0	0	0	0	0	0	0	0	0	DB Search
IGHVGM(-4.99)QIEHIIENIVAVTK	42.23	2195.22	20	11.6	734.482	3	85.7069	0.8975	0.9139	379363	B3_S1-A8_1_3741.d						4640										0	0	0	0	0	1	0	0	0	0	0	0	0	0	0	DB Search	M6:Methionine replacement by azido homoalanine:false	M6:Methionine replacement by azido homoalanine:1000.00	O76021|RL1D1_HUMAN	-0.0534	-0.0185	IGHVGMQIEHIIENIVAVTK	54.43	2200.2	20	-4.5	734.845	3	85.7604	0.9159	0.9324	386001	B2_S1-A7_1_3738.d	4270	3740	2490	3830	3670	3430	1660			1100	797	960	1990		1490	1	1	2	1	1	1	1	1	0	1	1	1	1	1	1	DB Search
VSQM(-4.99)AQYFEPLTLAAVGAASK	42.07	2176.13	21	3.5	1089.73	2	80.3982	1.2716	1.2881	335594	D3_S1-B2_1_3761.d	2020						1630					1800				2	0	0	0	0	0	2	0	0	0	0	1	0	0	0	DB Search	M4:Methionine replacement by azido homoalanine:false	M4:Methionine replacement by azido homoalanine:1000.00	Q9Y490|TLN1_HUMAN	-1.5645	-0.0066	VSQMAQYFEPLTLAAVGAASK	56.59	2181.11	21	1.7	1091.57	2	81.9627	1.2782	1.2947	362479	A2_S1-A4_1_3729.d	144000	135000	65000	101000	120000	62100	27600	28500	18900	28800	16600	27500	25100	3670	20900	4	2	2	3	3	3	2	2	2	3	3	2	3	1	2	DB Search
LAGPQLVQM(-4.99)FIGDGAK	42.04	1638.88	16	-3.5	820.934	2	79.9875	1.0953	1.1118	336232	E1_S1-B3_1_3766.d	1510															1	0	0	0	0	0	0	0	0	0	0	0	0	0	0	DB Search	M9:Methionine replacement by azido homoalanine:false	M9:Methionine replacement by azido homoalanine:1000.00	P17980|PRS6A_HUMAN	-0.8778	-0.0152	LAGPQLVQMFIGDGAK	56.59	1643.87	16	0.2	823.422	2	80.8653	1.1105	1.127	358219	A2_S1-A4_1_3729.d	26200	18600	9460	15000	21100	11900	3570	4920	2020	2770	1910	3600	4870		3340	2	1	2	2	2	1	2	1	2	1	2	1	1	0	1	DB Search
LC(+57.02)YVALDFEQEM(-4.99)AMAASSSSLEK	42.03	2574.17	23	-13.6	1289.89	2	78.5762	1.3687	1.3852	317724	C2_S1-A10_1_3747.d		421					394	288								0	1	0	0	0	0	1	1	0	0	0	0	0	0	0	DB Search	C2:Carbamidomethylation:true;M12:Methionine replacement by azido homoalanine:false	M12:Methionine replacement by azido homoalanine:0.00	P0CG38|POTEI_HUMAN	-0.7986	0.0244	LC(+57.02)YVALDFEQEMAMAASSSSLEK	54.13	2579.16	23	-6.6	1292.33	2	79.3748	1.3442	1.3607	336494	E3_S1-B5_1_3775.d				1420		852	2850	488	4030	2760	7310	70.7	4500	813	2510	1	1	0	1	1	3	4	3	4	2	3	2	3	1	4	DB Search
GAVVGIDLGTTNSC(+57.02)VAVM(-4.99)EGK	42.02	2072.03	21	3.3	1037.64	2	61.0951	1.2062	1.2227	249838	B2_S1-A7_1_3738.d					159											0	0	0	0	1	0	0	0	0	0	0	0	0	0	0	DB Search	C14:Carbamidomethylation:true;M18:Methionine replacement by azido homoalanine:true	M18:Methionine replacement by azido homoalanine:1000.00	P38646|GRP75_HUMAN	-1.3103	0.0099	GAVVGIDLGTTNSC(+57.02)VAVMEGK	56.59	2077.02	21	-0.6	1039.52	2	62.4053	1.1963	1.2128	255014	A2_S1-A4_1_3729.d	68900	76100	44700	51200	69500	40900	28800	30200	28100	18000	28300	30500	32000	17900	31200	3	3	1	2	4	2	1	2	1	2	1	2	1	2	3	DB Search
VLAVNQENEHLM(-4.99)EDYEK	41.97	2054.97	17	-2.7	1029.61	2	31.68	1.2055	1.222	90790	E3_S1-B5_1_3775.d						2870						782			300	0	0	0	0	0	1	0	0	0	0	0	1	0	0	1	DB Search	M12:Methionine replacement by azido homoalanine:false	M12:Methionine replacement by azido homoalanine:1000.00	O43707|ACTN4_HUMAN	-1.7299	-0.0158	VLAVNQENEHLMEDYEK	56.59	2059.95	17	0.7	1031.6	2	33.41	1.2214	1.2379	108248	A2_S1-A4_1_3729.d	185000	189000	129000	123000	209000	183000	56300	53800	67100	105000	79800	117000	75800	27300	80500	2	6	3	3	3	3	3	3	3	4	2	2	3	1	3	DB Search
TVWDWELM(-4.99)NDIKPIWQRPSK	41.86	2536.3	20	-4.9	635.645	4	77.4626	0.8968	0.9133	325976	D1_S1-A12_1_3753.d		2980	5420		4710					1300						0	2	1	0	1	0	0	0	0	2	0	0	0	0	0	DB Search	M8:Methionine replacement by azido homoalanine:false	M8:Methionine replacement by azido homoalanine:1000.00	P14625|ENPL_HUMAN	-0.8621	-0.1325	TVWDWELMNDIKPIWQRPSK	56.59	2541.28	20	0.5	848.586	3	78.3247	1.0293	1.0458	345713	A2_S1-A4_1_3729.d	83700	83300	87100	80700	107000	36000	24900	30300	26500	28500	21300	29100	22700	5590	24300	2	5	2	2	4	4	3	2	2	3	2	2	1	2	4	DB Search
EVYEGEVTELTPC(+57.02)ETENPM(-4.99)GGYGK	41.86	2683.17	24	-7.8	1343.36	2	52.0743	1.3442	1.3607	184531	E1_S1-B3_1_3766.d	232															1	0	0	0	0	0	0	0	0	0	0	0	0	0	0	DB Search	C13:Carbamidomethylation:true;M19:Methionine replacement by azido homoalanine:false	M19:Methionine replacement by azido homoalanine:1000.00	Q9Y265|RUVB1_HUMAN	-0.7215	-0.0139	EVYEGEVTELTPC(+57.02)ETENPMGGYGK	56.59	2688.16	24	-0.8	1345.85	2	52.7958	1.3581	1.3746	203777	A2_S1-A4_1_3729.d	28400	29800	15500	21800	32100	20500	10500	5120	6150	7260	3820	6660	9720	2520	9360	1	2	2	2	2	2	3	1	2	1	1	2	2	1	3	DB Search
M(-4.99)TVDESGQLISC(+57.02)SMDDTVR	41.85	2137.94	19	4.3	1070.62	2	50.4261	1.2214	1.2379	191501	A2_S1-A4_1_3729.d		6200	810	3460								582				0	1	1	1	0	0	0	0	0	0	0	1	0	0	0	DB Search	M1:Methionine replacement by azido homoalanine:false;C12:Carbamidomethylation:true	M1:Methionine replacement by azido homoalanine:14.09	O75083|WDR1_HUMAN	-1.6973	-0.004	MTVDESGQLISC(+57.02)SMDDTVR	56.59	2142.92	19	1.2	1073.12	2	52.1234	1.2253	1.2418	200157	A2_S1-A4_1_3729.d	126000	130000	72200	98800	130000	65800	45800	29500	29200	31200	25100	33400	24600	5560	21400	2	2	2	1	1	1	1	2	1	2	1	2	1	1	3	DB Search
RVIISAPSADAPM(-4.99)FVMGVNHEK	41.78	2363.22	22	5.7	790.534	3	56.8297	1.061	1.0775	215295	B1_S1-A6_1_3735.d		6810	286	1620												0	1	1	2	0	0	0	0	0	0	0	0	0	0	0	DB Search	M13:Methionine replacement by azido homoalanine:false	M13:Methionine replacement by azido homoalanine:9.42	P04406|G3P_HUMAN	-0.8895	0.1075	RVIISAPSADAPMFVMGVNHEK	56.59	2368.2	22	-0.1	593.398	4	57.7192	0.9535	0.97	229546	A2_S1-A4_1_3729.d	326000	337000	167000	208000	347000	186000	110000	78500	76400	69800	58100	65200	59100	7390	54600	3	4	2	4	2	4	2	4	4	4	2	4	3	2	3	DB Search
VSVVANTPSGPVEAFDFDEYQPEM(-4.99)LEK	41.77	2992.41	27	2.2	1498.59	2	75.4856	1.4169	1.4334	315368	D1_S1-A12_1_3753.d		414	2620	1150			943		1410	744						0	1	1	1	0	0	1	0	1	1	0	0	0	0	0	DB Search	M24:Methionine replacement by azido homoalanine:false	M24:Methionine replacement by azido homoalanine:1000.00	P12111|CO6A3_HUMAN
TDDVEAM(-4.99)SSQPALALDER	41.72	1941.9	18	-16.1	974.552	2	47.7188	1.1501	1.1666	161354	D3_S1-B2_1_3761.d												2990				0	0	0	0	0	0	0	0	0	0	0	1	0	0	0	DB Search	M7:Methionine replacement by azido homoalanine:false	M7:Methionine replacement by azido homoalanine:1000.00	P46821|MAP1B_HUMAN	0.0974	-0.0139	TDDVEAMSSQPALALDER	56.59	1946.89	18	2.1	975.053	2	47.6214	1.1639	1.1804	175691	A2_S1-A4_1_3729.d	22500	22500	9970	15200	34300	25500	11300	7920	1060	4870		4670	3950		3130	1	1	1	1	1	1	1	2	1	1	1	1	1	0	2	DB Search
LKGYTSWAIGLSVADLAESIM(-4.99)K	41.72	2347.25	22	5.1	785.544	3	86.5248	0.9832	0.9997	377673	B1_S1-A6_1_3735.d	344	264		326			192									1	1	0	1	0	0	1	0	0	0	0	0	0	0	0	DB Search	M21:Methionine replacement by azido homoalanine:false	M21:Methionine replacement by azido homoalanine:1000.00	P00338|LDHA_HUMAN	-0.0091	0	LKGYTSWAIGLSVADLAESIMK	56.59	2352.24	22	-4.3	785.543	3	86.5339	0.9832	0.9997	388093	A2_S1-A4_1_3729.d	6180	5690	4800	6560	6190	6090	3560	4390	2670	450	2420	3180	2680	605	2860	2	1	1	1	1	1	1	1	1	1	1	1	1	1	1	DB Search
M(-4.99)AVTFIGNSTAIQELFK	41.71	1863.98	17	-6.5	933.525	2	85.3118	1.1613	1.1778	383966	B2_S1-A7_1_3738.d	457				850											1	0	0	0	1	0	0	0	0	0	0	0	0	0	0	DB Search	M1:Methionine replacement by azido homoalanine:false	M1:Methionine replacement by azido homoalanine:1000.00	P07437|TBB5_HUMAN	-0.2907	-0.0059	MAVTFIGNSTAIQELFK	56.59	1868.97	17	0.5	936.019	2	85.6025	1.1672	1.1837	382134	A2_S1-A4_1_3729.d	40400	93700	30400	35800	47300	47400	31500	31300	21700	27600	19800	21800	23800	4710	24500	1	2	1	1	2	3	3	3	2	2	2	2	2	1	2	DB Search
LC(+57.02)YVALDFEQEMAM(-4.99)VASSSSLEK	41.7	2602.2	23	4.6	1305.38	2	82.2275	1.3555	1.372	345277	D3_S1-B2_1_3761.d			1060	925	370	203	419		309			124				0	0	1	1	1	1	1	0	1	0	0	1	0	0	0	DB Search	C2:Carbamidomethylation:true;M14:Methionine replacement by azido homoalanine:false	M14:Methionine replacement by azido homoalanine:0.00	P0CG39|POTEJ_HUMAN	-3.8895	-0.0628	LC(+57.02)YVALDFEQEMAMVASSSSLEK	53.42	2607.19	23	-8	1305.87	2	86.117	1.4182	1.4348	371228	E3_S1-B5_1_3775.d	6030	22000	9060	14200	13300	17800	4920	727	3170	970	1150	12900		732	1810	6	6	4	6	4	9	4	3	3	4	1	7	0	3	2	DB Search
SAYDSTM(-4.99)ETMNYAQIR	41.65	1874.82	16	-15.2	939.457	2	44.2848	1.1283	1.1448	160535	A2_S1-A4_1_3729.d		139			372										2350	0	1	0	0	1	0	0	0	0	0	0	0	0	0	2	DB Search	M7:Methionine replacement by azido homoalanine:false	M7:Methionine replacement by azido homoalanine:47.09	P53396|ACLY_HUMAN	0.2188	0.0059	SAYDSTMETMNYAQIR	56.59	1879.81	16	0.3	941.44	2	44.0661	1.1224	1.1389	160987	A2_S1-A4_1_3729.d	66900	68300	48400	61200	69900	48700	33300	21000	24400	26000	17300	25300	39800	13300	40700	1	1	2	1	1	1	1	2	3	1	2	1	1	1	1	DB Search
YTAVQQGNM(-4.99)AVTVTYGGDPVPK	41.61	2290.13	22	12.6	1147.2	2	46.4741	1.2729	1.2894	171793	B2_S1-A7_1_3738.d	158	511			48.5								57.5			1	1	0	0	1	0	0	0	0	0	0	0	1	0	0	DB Search	M9:Methionine replacement by azido homoalanine:false	M9:Methionine replacement by azido homoalanine:1000.00	Q14315|FLNC_HUMAN	-0.5626	0.0013	YTAVQQGNMAVTVTYGGDPVPK	56.53	2295.12	22	0	1149.24	2	47.0366	1.2716	1.2881	174960	A2_S1-A4_1_3729.d	61200	61000	19300	38700	72500	31800	13700	9560	11200	8110	6060	10300	25500	8450	17900	11	12	5	11	10	4	2	3	2	3	2	3	8	3	3	DB Search
SM(-4.99)EAEM(-4.99)IQLQEELAAAER	41.59	2037.98	18	-7.5	1020.62	2	75.437	1.162	1.1785	309762	E2_S1-B4_1_3771.d								1980			541			1290	1970	0	0	0	0	0	0	0	1	0	0	1	0	0	1	1	DB Search	M2:Methionine replacement by azido homoalanine:false;M6:Methionine replacement by azido homoalanine:true	M2:Methionine replacement by azido homoalanine:1000.00;M6:Methionine replacement by azido homoalanine:1000.00	P35579|MYH9_HUMAN	-2.837	-0.0178	SMEAEMIQLQEELAAAER	56.59	2047.95	18	0.3	1025.61	2	78.274	1.1798	1.1963	344767	A2_S1-A4_1_3729.d	268000	221000	169000	186000	251000	117000	74300	75400	62400	70900	56200	75400	40800	3550	47200	3	3	2	4	2	3	2	4	3	2	3	3	4	3	3	DB Search
SAYDSTM(-4.99)ETM(-4.99)NYAQIR	41.26	1869.84	16	6.5	936.459	2	40.8583	1.1191	1.1356	143475	A2_S1-A4_1_3729.d	652	75.4	650		384								1100	675	1320	2	1	1	0	1	0	0	0	0	0	0	0	1	1	1	DB Search	M7:Methionine replacement by azido homoalanine:true;M10:Methionine replacement by azido homoalanine:false	M7:Methionine replacement by azido homoalanine:1000.00;M10:Methionine replacement by azido homoalanine:1000.00	P53396|ACLY_HUMAN	-3.2077	-0.0033	SAYDSTMETMNYAQIR	56.59	1879.81	16	0.3	941.44	2	44.0661	1.1224	1.1389	160987	A2_S1-A4_1_3729.d	66900	68300	48400	61200	69900	48700	33300	21000	24400	26000	17300	25300	39800	13300	40700	1	1	2	1	1	1	1	2	3	1	2	1	1	1	1	DB Search
ADIQM(-4.99)PFTC(+57.02)SVTYYGPSGQK	41.25	2244.03	20	5.3	1124.19	2	61.8967	1.2491	1.2656	253295	B2_S1-A7_1_3738.d	1050	23200	1120	19500	6560	627	2040		2590	14600						1	3	1	2	1	1	1	0	1	1	0	0	0	0	0	DB Search	M5:Methionine replacement by azido homoalanine:true;C9:Carbamidomethylation:true	M5:Methionine replacement by azido homoalanine:1000.00	Q13740|CD166_HUMAN	-1.035	-0.0059	ADIQMPFTC(+57.02)SVTYYGPSGQK	56.59	2249.01	20	4.4	1126.18	2	62.9316	1.2551	1.2716	260325	A2_S1-A4_1_3729.d	67500	51100	33800	65000	65700	49100	19200	20900	16900	16200	16700	17100	25900		8050	1	1	2	1	1	3	1	2	1	3	1	1	2	0	2	DB Search
DVHNIYGLYVHM(-4.99)ATADGLR	41.25	2139.06	19	-3.1	714.464	3	63.3584	0.9832	0.9997	262629	B2_S1-A7_1_3738.d																0	0	0	0	0	0	0	0	0	0	0	0	0	0	0	DB Search	M12:Methionine replacement by azido homoalanine:true	M12:Methionine replacement by azido homoalanine:1000.00	Q14697|GANAB_HUMAN	-1.5488	-0.2844	DVHNIYGLYVHMATADGLR	56.59	2144.05	19	1.4	1073.68	2	64.9071	1.2676	1.2841	270777	A2_S1-A4_1_3729.d	69200	68500	61600	62400	79800	41900	23200	24000	19700	22000	17100	24000	20400	648	13800	5	6	3	4	5	5	2	4	3	6	4	6	2	1	3	DB Search
SSWVMTC(+57.02)AYAPSGNFVAC(+57.02)GGLDNM(-4.99)C(+57.02)SIYNLK	41.2	3467.52	31	9.8	1158.21	3	78.4131	1.0815	1.0979	345744	A2_S1-A4_1_3729.d																0	0	0	0	0	0	0	0	0	0	0	0	0	0	0	DB Search	C7:Carbamidomethylation:true;C18:Carbamidomethylation:true;M24:Methionine replacement by azido homoalanine:false;C25:Carbamidomethylation:true	M24:Methionine replacement by azido homoalanine:21.18	P16520|GBB3_HUMAN
LEGDM(-4.99)ATIQVYEETSGVSVGDPVLR	41.19	2659.31	25	-18.3	1333.92	2	71.0075	1.3508	1.3674	305496	B2_S1-A7_1_3738.d					7950										573	0	0	0	0	1	0	0	0	0	0	0	0	0	0	1	DB Search	M5:Methionine replacement by azido homoalanine:false	M5:Methionine replacement by azido homoalanine:1000.00	P38606|VATA_HUMAN	-0.0987	-0.0165	LEGDMATIQVYEETSGVSVGDPVLR	56.47	2664.3	25	-0.2	1333.91	2	71.1062	1.3674	1.3839	304201	A2_S1-A4_1_3729.d	7170	11100	6070	879	8030	3680	1940	991		2150			1320	297	4170	1	3	1	2	3	1	2	1	0	2	1	0	1	1	1	DB Search
DTM(-4.99)SDQALEALSASLGTR	41.19	1859.9	18	13.5	933.735	2	75.2318	1.1402	1.1567	327814	A2_S1-A4_1_3729.d	1220	2050														1	1	0	0	0	0	0	0	0	0	0	0	0	0	0	DB Search	M3:Methionine replacement by azido homoalanine:true	M3:Methionine replacement by azido homoalanine:1000.00	P20810|ICAL_HUMAN	-0.2063	-0.0026	DTMSDQALEALSASLGTR	56.13	1864.88	18	5.7	933.973	2	75.4381	1.1428	1.1593	329830	A2_S1-A4_1_3729.d		5370		3170	4900	1430	1980	353								0	1	1	2	1	1	2	1	0	1	0	1	0	0	1	DB Search
YYDVM(-4.99)SDEEIER	41.15	1542.66	12	2.9	772.8	2	32.9461	1.0287	1.0452	95346	D1_S1-A12_1_3753.d	3980	3130	5190	3930	4510	4360	1760			1930	332	4290				1	1	1	1	1	1	1	0	0	1	1	1	0	0	0	DB Search	M5:Methionine replacement by azido homoalanine:true	M5:Methionine replacement by azido homoalanine:1000.00	O15460|P4HA2_HUMAN	-2.7406	-0.0125	YYDVMSDEEIER	56.42	1547.64	12	1	775.289	2	35.6867	1.0412	1.0577	118772	A2_S1-A4_1_3729.d	28100	32400	24400	22300	31700	25700	15000	1940	7640	14400	11600	16100	1410		739	1	1	1	1	1	1	1	2	2	2	1	1	1	0	1	DB Search
LHFFM(-4.99)PGFAPLTSR	41.14	1614.84	14	1.7	538.623	3	74.1691	0.8625	0.879	322590	A2_S1-A4_1_3729.d	1220	226		2270	1960										2280	1	1	0	1	2	0	0	0	0	0	0	0	0	0	1	DB Search	M5:Methionine replacement by azido homoalanine:false	M5:Methionine replacement by azido homoalanine:1000.00	P68371|TBB4B_HUMAN:Q3ZCM7|TBB8_HUMAN:Q9BUF5|TBB6_HUMAN:Q13885|TBB2A_HUMAN:Q9BVA1|TBB2B_HUMAN:P07437|TBB5_HUMAN:A6NNZ2|TBB8B_HUMAN:P04350|TBB4A_HUMAN	-0.0822	-0.2209	LHFFMPGFAPLTSR	56.59	1619.83	14	1.1	811.401	2	74.2512	1.0834	1.0999	323929	A2_S1-A4_1_3729.d	343000	350000	17300	298000	358000	240000	154000	105000	87900	108000	72000	90600	42700	20600	119000	5	4	3	5	7	4	3	2	2	4	2	3	2	2	2	DB Search
TSM(-4.99)C(+57.02)SIQSAPPEPATLK	41.13	1811.88	17	3.1	909.446	2	33.9591	1.1257	1.1422	110988	B2_S1-A7_1_3738.d					2240											0	0	0	0	1	0	0	0	0	0	0	0	0	0	0	DB Search	M3:Methionine replacement by azido homoalanine:false;C4:Carbamidomethylation:true	M3:Methionine replacement by azido homoalanine:1000.00	P20810|ICAL_HUMAN	-0.2403	0.0059	TSMC(+57.02)SIQSAPPEPATLK	56.36	1816.87	17	-0.4	909.968	2	34.1994	1.1197	1.1362	112060	A2_S1-A4_1_3729.d	36500	42400	22700	19300	42900	29500	6760		11500	13500	8870	13200	12100	2950	6490	2	2	1	2	3	1	2	0	1	2	2	1	1	1	1	DB Search
NVLSDSRPAM(-4.99)APGSSHLGAPASTTTAADATPSGSLAR	41.13	3516.73	37	2.6	880.703	4	38.0191	1.1468	1.1633	124399	A1_S1-A3_1_3726.d																0	0	0	0	0	0	0	0	0	0	0	0	0	0	0	DB Search	M10:Methionine replacement by azido homoalanine:false	M10:Methionine replacement by azido homoalanine:1000.00	Q9BR76|COR1B_HUMAN	-0.4395	0.0145	NVLSDSRPAMAPGSSHLGAPASTTTAADATPSGSLAR	56.59	3521.72	37	1.6	881.95	4	38.4586	1.1323	1.1488	131674	A2_S1-A4_1_3729.d	36600	40700	15400	23600	47000	38500	22100	3920	19600	17000	18400	17300	13900	3490	10200	2	2	1	2	3	2	2	1	3	3	2	2	3	2	2	DB Search
DGYYIQAQC(+57.02)AIIM(-4.99)FDVTSR	41.13	2245.06	19	6.8	1124.21	2	82.7403	1.3	1.3165	360355	A1_S1-A3_1_3726.d	219															2	0	0	0	0	0	0	0	0	0	0	0	0	0	0	DB Search	C9:Carbamidomethylation:true;M13:Methionine replacement by azido homoalanine:false	M13:Methionine replacement by azido homoalanine:1000.00	P62826|RAN_HUMAN	-0.096	0.0132	DGYYIQAQC(+57.02)AIIMFDVTSR	56.59	2250.04	19	2.3	1126.7	2	82.8363	1.2868	1.3033	367285	A2_S1-A4_1_3729.d	77900	48900	26800	39800	47000	9970	1850	2180	1240	2190	547	4350	4410		3670	2	4	6	5	6	5	4	3	3	4	3	6	3	0	2	DB Search
LQDEIQNMKEEM(-4.99)AR	41.12	1728.82	14	-1.7	865.922	2	28.5156	1.1237	1.1402	88522	A2_S1-A4_1_3729.d	86100	36100	12200	30600	96200	35600						4630			10000	2	1	1	1	2	1	0	0	0	0	0	2	0	0	1	DB Search	M12:Methionine replacement by azido homoalanine:false	M12:Methionine replacement by azido homoalanine:19.86	P08670|VIME_HUMAN	-1.5225	0	LQDEIQNMKEEMAR	56.59	1733.81	14	0	868.414	2	30.038	1.1237	1.1402	91839	A2_S1-A4_1_3729.d	1490000	1730000	828000	1190000	1640000	1350000	442000	354000	305000	339000	396000	535000	793000	439000	1010000	3	4	6	6	3	5	7	5	5	7	4	5	5	4	4	DB Search
SQEATEAAPSC(+57.02)VGDM(-4.99)ADTPR	41.12	2086.9	20	1.7	1045.08	2	24.8076	1.2082	1.2247	67212	A1_S1-A3_1_3726.d	1310	5720				9060							6860		1900	1	3	0	0	0	2	0	0	0	0	0	0	2	0	1	DB Search	C11:Carbamidomethylation:true;M15:Methionine replacement by azido homoalanine:false	M15:Methionine replacement by azido homoalanine:1000.00	Q9UHD8|SEPT9_HUMAN	-1.1497	0.0145	SQEATEAAPSC(+57.02)VGDMADTPR	56.53	2091.88	20	-2.6	1047.57	2	25.9573	1.1936	1.2102	75064	A2_S1-A4_1_3729.d	39300	47000	15300	25900	45100	32800	4380	2090	690	4110	7600	13000	12700	3990	13700	4	2	3	3	3	1	2	1	2	1	2	1	2	2	1	DB Search
AVLVDLEPGTM(-4.99)DSVR	41.12	1595.83	15	-0.9	799.382	2	58.4098	1.0564	1.0729	228888	B3_S1-A8_1_3741.d	12500	18700	18400	11900	21900	15500	10900	10500	5550	11000	8110	5440	13700	16200	13000	1	2	1	1	1	1	1	1	1	1	2	1	1	1	1	DB Search	M11:Methionine replacement by azido homoalanine:false	M11:Methionine replacement by azido homoalanine:1000.00	P68371|TBB4B_HUMAN:Q3ZCM7|TBB8_HUMAN:P04350|TBB4A_HUMAN	-1.4459	-0.0112	AVLVDLEPGTMDSVR	56.59	1600.81	15	0.8	802.92	2	59.8557	1.0676	1.0841	240361	A2_S1-A4_1_3729.d	370000	394000	268000	298000	448000	301000	171000	179000	166000	118000	104000	157000	151000	59400	139000	1	4	3	2	4	3	4	4	4	3	4	3	3	2	2	DB Search
M(-4.99)ASNIFGTPEENQASWAK	41.12	1974.92	18	4.4	991.556	2	50.8558	1.1765	1.193	186466	A1_S1-A3_1_3726.d	1350		8470	4840	9580	1610	709		2960				4450			2	0	1	2	1	1	1	0	1	0	0	0	1	0	0	DB Search	M1:Methionine replacement by azido homoalanine:false	M1:Methionine replacement by azido homoalanine:1000.00	Q9UK76|JUPI1_HUMAN	1.0067	-0.0026	MASNIFGTPEENQASWAK	52.93	1979.9	18	0.6	991.561	2	49.8491	1.1791	1.1956	188640	B2_S1-A7_1_3738.d	58300	43100	46500	43500	57100	48700	33700	22700	13600	20300	20000	23500	37400		30600	3	1	1	1	2	1	1	1	1	2	1	1	1	0	1	DB Search
YRGSIHDFPGFDPNQDAEALYTAM(-4.99)K	41.11	2837.32	25	12.9	948.969	3	66.7537	0.9654	0.9819	282019	B2_S1-A7_1_3738.d					20.7											0	0	0	0	1	0	0	0	0	0	0	0	0	0	0	DB Search	M24:Methionine replacement by azido homoalanine:false	M24:Methionine replacement by azido homoalanine:1000.00	P08133|ANXA6_HUMAN	-0.4404	-0.0125	YRGSIHDFPGFDPNQDAEALYTAMK	56.36	2842.3	25	-0.8	948.968	3	67.1941	0.9779	0.9944	282468	A2_S1-A4_1_3729.d	6210	4670	35900	3000	36700	4300	1750			587						3	2	3	1	2	2	1	0	0	1	0	0	0	0	0	DB Search
QQEGEASSQDM(-4.99)TAQVTSPSGK	41.11	2159.97	21	-3.6	1081.63	2	15.0308	1.1989	1.2154	30863	A1_S1-A3_1_3726.d		207			78.5											0	1	0	0	1	0	0	0	0	0	0	0	0	0	0	DB Search	M11:Methionine replacement by azido homoalanine:false	M11:Methionine replacement by azido homoalanine:1000.00	Q14315|FLNC_HUMAN	-1.3248	-0.0033	QQEGEASSQDMTAQVTSPSGK	56.59	2164.95	21	-1.8	1084.13	2	16.3556	1.2022	1.2187	36751	A2_S1-A4_1_3729.d	19100	21800	20700	12800	20400	23000	3790	1190	3350	3160	2350		9140	11400	9300	2	2	2	1	1	3	2	2	3	1	2	1	2	3	2	DB Search
M(-4.99)TGLVDEAIDTK	41.11	1286.65	12	-14.6	644.639	2	37.5076	0.9621	0.9786	122048	A1_S1-A3_1_3726.d							1300									0	0	0	0	0	0	1	0	0	0	0	0	0	0	0	DB Search	M1:Methionine replacement by azido homoalanine:true	M1:Methionine replacement by azido homoalanine:1000.00	P18206|VINC_HUMAN	-0.9783	-0.0046	MTGLVDEAIDTK	56.47	1291.63	12	-1.4	647.137	2	38.4859	0.9667	0.9832	132784	A2_S1-A4_1_3729.d	66400	91500	70100	56100	82600	47300	59100	33600	44600	42900	39200	46800	34800	11500	38700	3	2	2	1	3	1	2	2	2	2	2	1	1	1	1	DB Search
FLVM(-4.99)ASEDALC(+57.02)TVLHLTER	41.09	2199.11	19	11.5	736.136	3	86.3402	0.9878	1.0043	379541	A1_S1-A3_1_3726.d	389															1	0	0	0	0	0	0	0	0	0	0	0	0	0	0	DB Search	M4:Methionine replacement by azido homoalanine:false;C11:Carbamidomethylation:true	M4:Methionine replacement by azido homoalanine:1000.00	Q92616|GCN1_HUMAN	0.0861	0.0026	FLVMASEDALC(+57.02)TVLHLTER	55.29	2204.1	19	-3.2	736.144	3	86.2541	0.9851	1.0016	375866	B1_S1-A6_1_3735.d	115	245	291	552	489		171		206			142				1	1	1	1	1	0	1	0	1	0	0	1	0	0	0	DB Search
LQEALDAEM(-4.99)LEDEAGGGGAGPGGAC(+57.02)K	41.08	2497.11	26	-9.4	1250.29	2	50.4731	1.3237	1.3403	192172	B2_S1-A7_1_3738.d	519				497										49	2	0	0	0	1	0	0	0	0	0	0	0	0	0	1	DB Search	M9:Methionine replacement by azido homoalanine:false;C25:Carbamidomethylation:true	M9:Methionine replacement by azido homoalanine:1000.00	Q1KMD3|HNRL2_HUMAN	-1.7874	-0.0053	LQEALDAEMLEDEAGGGGAGPGGAC(+57.02)K	56.59	2502.1	26	-0.5	1253.3	2	52.2605	1.329	1.3456	198842	A2_S1-A4_1_3729.d	41300	45100	18600	30500	23200	17400	15600	9680	9000	11300	9160	10400	10200	4530	12800	3	2	3	2	4	5	4	4	3	5	2	2	3	2	4	DB Search
LDLAGRDLTDYLM(-4.99)K	41.07	1617.85	14	-0.8	810.412	2	65.5724	1.125	1.1415	264446	A1_S1-A3_1_3726.d	4080	3880		3370	1170				934	1200		878	1200		1990	1	1	0	2	1	0	0	0	1	1	0	1	1	0	1	DB Search	M13:Methionine replacement by azido homoalanine:false	M13:Methionine replacement by azido homoalanine:1000.00	P60709|ACTB_HUMAN:P63267|ACTH_HUMAN:P68133|ACTS_HUMAN:P62736|ACTA_HUMAN:Q562R1|ACTBL_HUMAN:P63261|ACTG_HUMAN:P68032|ACTC_HUMAN	0.0048	0.0073	LDLAGRDLTDYLMK	56.59	1622.83	14	0.1	812.905	2	65.5676	1.1177	1.1342	273823	A2_S1-A4_1_3729.d	70300	54600	29100	32200	31300	20400	17900	15100	11700	14100	5500	9610	7290	369	8020	3	4	1	2	1	4	2	1	1	1	1	2	1	1	1	DB Search
YGYIHLYDLETGTC(+57.02)IYM(-4.99)NR	41.05	2376.1	19	5.6	1191.76	2	66.282	1.2881	1.3046	278685	A2_S1-A4_1_3729.d		1400	182													0	1	1	0	0	0	0	0	0	0	0	0	0	0	0	DB Search	C14:Carbamidomethylation:true;M17:Methionine replacement by azido homoalanine:false	M17:Methionine replacement by azido homoalanine:1000.00	Q00610|CLH1_HUMAN	0.0789	0.3478	YGYIHLYDLETGTC(+57.02)IYMNR	56.53	2381.08	19	-1.1	795.159	3	66.203	0.9403	0.9568	278034	A2_S1-A4_1_3729.d	26800	23500	23200	26000	29800	3270	5660	7150	2660	5600	6170	2110	6110	946	7960	5	3	3	4	4	2	4	3	2	3	2	1	2	2	3	DB Search
VNIVFNYDM(-4.99)PEDSDTYLHR	41.02	2322.07	19	13	1165.23	2	61.8186	1.2861	1.3026	244197	A1_S1-A3_1_3726.d	325														579	1	0	0	0	0	0	0	0	0	0	0	0	0	0	1	DB Search	M9:Methionine replacement by azido homoalanine:false	M9:Methionine replacement by azido homoalanine:1000.00	O00148|DX39A_HUMAN	0.4592	0.3029	VNIVFNYDMPEDSDTYLHR	56.59	2327.05	19	-0.9	777.149	3	61.3593	0.9832	0.9997	248374	A2_S1-A4_1_3729.d	55300	52800	48100	27300	71700	16100	28400	14000	9150	16900	20300	12200	16800	2920	12400	3	3	4	2	2	2	2	2	1	3	4	2	3	1	2	DB Search
M(-4.99)TVDESGQLISC(+57.02)SM(-4.99)DDTVR	41	2132.95	19	-5.8	1068.14	2	48.4494	1.2009	1.2174	156584	C2_S1-A10_1_3747.d	6470	3540		5560	4650	3550	1950	1400		1170		2560	1660			2	1	0	1	1	1	2	1	0	1	0	1	1	0	0	DB Search	M1:Methionine replacement by azido homoalanine:false;C12:Carbamidomethylation:true;M14:Methionine replacement by azido homoalanine:false	M1:Methionine replacement by azido homoalanine:1000.00;M14:Methionine replacement by azido homoalanine:1000.00	O75083|WDR1_HUMAN	-3.674	-0.0244	MTVDESGQLISC(+57.02)SMDDTVR	56.59	2142.92	19	1.2	1073.12	2	52.1234	1.2253	1.2418	200157	A2_S1-A4_1_3729.d	126000	130000	72200	98800	130000	65800	45800	29500	29200	31200	25100	33400	24600	5560	21400	2	2	2	1	1	1	1	2	1	2	1	2	1	1	3	DB Search
ALC(+57.02)QITDSTMLQAIERYM(-4.99)K	40.99	2266.12	19	2.1	757.17	3	66.9662	0.9258	0.9423	273670	A1_S1-A3_1_3726.d	1710															1	0	0	0	0	0	0	0	0	0	0	0	0	0	0	DB Search	C3:Carbamidomethylation:true;M18:Methionine replacement by azido homoalanine:false	M18:Methionine replacement by azido homoalanine:21.81	Q9Y678|COPG1_HUMAN
YMHSGPVVAM(-4.99)VWEGLNVVK	40.99	2110.08	19	0.9	706.463	3	79.8882	0.9331	0.9495	357265	B2_S1-A7_1_3738.d					1830											0	0	0	0	1	0	0	0	0	0	0	0	0	0	0	DB Search	M10:Methionine replacement by azido homoalanine:false	M10:Methionine replacement by azido homoalanine:43.76	P15531|NDKA_HUMAN	-0.5778	-0.002	YMHSGPVVAMVWEGLNVVK	56.47	2115.07	19	-4.9	706.462	3	80.4659	0.935	0.9515	353362	A2_S1-A4_1_3729.d	45100	47900	21400	33400	53300	14400	5980	5990	1130	3770	2760	5350	8500		7470	2	2	2	2	3	3	1	2	2	2	1	1	1	0	2	DB Search
LVDELM(-4.99)EAPGDVEALAPPVR	40.97	2115.1	20	4	1059.21	2	73.4253	1.2485	1.265	320402	B2_S1-A7_1_3738.d					170							112				0	0	0	0	1	0	0	0	0	0	0	1	0	0	0	DB Search	M6:Methionine replacement by azido homoalanine:false	M6:Methionine replacement by azido homoalanine:1000.00	P48960|AGRE5_HUMAN	-0.7983	0.2369	LVDELMEAPGDVEALAPPVR	55.36	2120.08	20	-0.7	708.024	3	74.2236	1.0115	1.028	319616	B3_S1-A8_1_3741.d	7540	6990	2270	5470	174	3380		586		758						2	4	2	2	1	3	1	2	1	2	1	1	0	0	0	DB Search
GPVSGTEPEPVYSM(-4.99)EAADYR	40.96	2148.97	20	-0.3	1076.64	2	42.3084	1.2042	1.2207	151046	B2_S1-A7_1_3738.d	11500	11300		12400	5110			3800	775				7000			1	2	0	1	1	0	0	1	1	0	0	0	1	0	0	DB Search	M14:Methionine replacement by azido homoalanine:true	M14:Methionine replacement by azido homoalanine:1000.00	Q14247|SRC8_HUMAN	-1.6334	0.0059	GPVSGTEPEPVYSMEAADYR	56.59	2153.96	20	0.1	1078.64	2	43.9418	1.1983	1.2148	158536	A2_S1-A4_1_3729.d	107000	108000	78900	92000	117000	92200	69700	55400	52800	60100	46300	53700	63800	28400	56200	1	1	3	2	1	3	2	3	1	3	2	1	2	1	2	DB Search
M(-4.99)SEAGEATTTTTTTLPQAPTEAAAAAPQDPAPK	40.95	3220.55	33	0	1075.16	3	40.7491	1.2425	1.259	143155	A2_S1-A4_1_3729.d																0	0	0	0	0	0	0	0	0	0	0	0	0	0	0	DB Search	M1:Methionine replacement by azido homoalanine:false	M1:Methionine replacement by azido homoalanine:1000.00	P16989|YBOX3_HUMAN
AAFGQGSGPIM(-4.99)LDEVQC(+57.02)TGTEASLADC(+57.02)K	40.94	2907.31	28	9.9	1456.07	2	63.306	1.409	1.4255	260732	A2_S1-A4_1_3729.d	863															1	0	0	0	0	0	0	0	0	0	0	0	0	0	0	DB Search	M11:Methionine replacement by azido homoalanine:true;C17:Carbamidomethylation:true;C27:Carbamidomethylation:true	M11:Methionine replacement by azido homoalanine:1000.00	Q08380|LG3BP_HUMAN	-0.5808	-0.0013	AAFGQGSGPIMLDEVQC(+57.02)TGTEASLADC(+57.02)K	37.96	2912.3	28	4.6	1458.05	2	63.8868	1.4103	1.4268	253804	B1_S1-A6_1_3735.d				354												0	1	0	2	0	0	0	0	0	0	0	0	0	0	0	DB Search
ADM(-4.99)DQFTASISETPVDVR	40.93	1975.92	18	4.6	990.07	2	58.5122	1.156	1.1725	221109	D1_S1-A12_1_3753.d		527			2190					202						0	1	0	0	1	0	0	0	0	1	0	0	0	0	0	DB Search	M3:Methionine replacement by azido homoalanine:false	M3:Methionine replacement by azido homoalanine:1000.00	Q06481|APLP2_HUMAN
YRC(+57.02)ELLYEGPPDDEAAM(-4.99)GIK	40.89	2321.07	20	-4.4	775.157	3	50.118	0.8876	0.9041	190149	B2_S1-A7_1_3738.d	5140	2780	3740	5080	3760	435	2080		737	799		2290				2	1	1	1	1	1	2	0	2	2	0	1	0	0	0	DB Search	C3:Carbamidomethylation:true;M17:Methionine replacement by azido homoalanine:false	M17:Methionine replacement by azido homoalanine:1000.00	P13639|EF2_HUMAN	-1.3468	-0.0244	YRC(+57.02)ELLYEGPPDDEAAMGIK	56.59	2326.06	20	-0.5	776.817	3	51.4649	0.912	0.9284	199282	A2_S1-A4_1_3729.d	160000	172000	111000	148000	184000	115000	79400	45800	48800	58000	41100	51900	33300	8310	26700	4	3	3	2	3	3	3	2	2	4	4	2	3	1	2	DB Search
VIHVVTSEM(-4.99)DNYEPGVYTEK	40.87	2304.1	20	1.8	769.496	3	41.019	0.9416	0.9581	132366	A3_S1-A5_1_3732.d	154	381	2580	2330	2090	778		1460	1360	260		1690				1	1	1	2	2	1	0	1	1	1	0	1	0	0	0	DB Search	M9:Methionine replacement by azido homoalanine:true	M9:Methionine replacement by azido homoalanine:1000.00	P35221|CTNA1_HUMAN	-1.7825	0.0099	VIHVVTSEMDNYEPGVYTEK	56.59	2309.09	20	1.9	771.16	3	42.8015	0.9317	0.9482	154396	A2_S1-A4_1_3729.d	15100	14100	11900	10700	16200	11000	8460	6580	6970	6420	4950	4870	2150			2	2	3	4	4	2	2	2	2	1	1	3	1	0	0	DB Search
SHFEQWGTLTDC(+57.02)VVM(-4.99)RDPNTKR	40.79	2671.27	22	-8	669.214	4	42.8796	0.91	0.9265	153684	B2_S1-A7_1_3738.d																0	0	0	0	0	0	0	0	0	0	0	0	0	0	0	DB Search	C12:Carbamidomethylation:true;M15:Methionine replacement by azido homoalanine:false	M15:Methionine replacement by azido homoalanine:1000.00	Q32P51|RA1L2_HUMAN:A0A2R8Y4L2|RA1L3_HUMAN:P09651|ROA1_HUMAN	-1.405	-0.0026	SHFEQWGTLTDC(+57.02)VVMRDPNTKR	56.59	2676.25	22	-0.6	671.075	4	44.2845	0.9126	0.9291	161929	A2_S1-A4_1_3729.d	184000	183000	99800	145000	147000	126000	90400	87200	76400	82000	49900	73800	65500	25900	81000	3	2	3	3	2	3	4	4	3	2	3	3	4	1	3	DB Search
VLPM(-4.99)NTGVEAGETAC(+57.02)K	40.65	1670.81	16	-0.6	836.886	2	26.6183	1.0861	1.1026	79726	A2_S1-A4_1_3729.d	4910	4080	4040	5280	40700	7290	655						1600			1	1	1	1	1	1	1	0	0	0	0	0	1	0	0	DB Search	M4:Methionine replacement by azido homoalanine:false;C15:Carbamidomethylation:true	M4:Methionine replacement by azido homoalanine:1000.00	P04181|OAT_HUMAN	-1.2275	-0.0033	VLPMNTGVEAGETAC(+57.02)K	56.59	1675.79	16	8.2	839.383	2	27.8458	1.0894	1.1059	84707	A2_S1-A4_1_3729.d	22200	35300	22900	27300	31800	31800	5080	442		944	5400	13300	17800	3660	13200	1	2	1	2	2	2	1	1	0	1	2	3	2	1	2	DB Search
FLAAGTHLGGTNLDFQM(-4.99)EHYIYK	40.62	2620.28	23	-4.1	873.604	3	70.196	0.9851	1.0016	282293	A3_S1-A5_1_3732.d			231													0	0	1	0	0	0	0	0	0	0	0	0	0	0	0	DB Search	M17:Methionine replacement by azido homoalanine:false	M17:Methionine replacement by azido homoalanine:1000.00	A0A8I5KQE6|RPSA2_HUMAN
IYQEEEM(-4.99)PESGAGSEFNR	40.57	2066.89	18	4.9	1035.58	2	27.4316	1.1752	1.1917	79942	B3_S1-A8_1_3741.d				35900	2410	515						19800				0	0	0	2	1	1	0	0	0	0	0	1	0	0	0	DB Search	M7:Methionine replacement by azido homoalanine:true	M7:Methionine replacement by azido homoalanine:1000.00	P35269|T2FA_HUMAN	-1.1439	0.0007	IYQEEEMPESGAGSEFNR	56.19	2071.88	18	-0.2	1037.57	2	28.5755	1.1745	1.191	87975	A2_S1-A4_1_3729.d	9890	10600	5090	6110	9910	6470	2050	553	1200		292		4540	1330	2410	2	1	1	2	1	2	1	1	1	0	1	0	1	2	2	DB Search
M(-4.99)SQYLESMQIGDTIEFR	40.55	2041.95	17	4.9	1023.92	2	69.41	1.226	1.2425	295293	A2_S1-A4_1_3729.d		84.8														0	1	0	0	0	0	0	0	0	0	0	0	0	0	0	DB Search	M1:Methionine replacement by azido homoalanine:false	M1:Methionine replacement by azido homoalanine:0.00	P00387|NB5R3_HUMAN	0.4098	0.004	MSQYLESMQIGDTIEFR	56.59	2046.94	17	5	1025.1	2	69.0002	1.222	1.2385	293754	A2_S1-A4_1_3729.d	40600	24100	33300	29000	22300	29300	16500	17200	22600	15200	16600	12900	21500	14400	19000	4	3	2	3	2	2	2	2	1	2	1	1	1	1	1	DB Search
TLM(-4.99)NLGGLAVAR	40.52	1209.69	12	-11.6	606.164	2	59.0657	0.9528	0.9693	229622	A1_S1-A3_1_3726.d	172															1	0	0	0	0	0	0	0	0	0	0	0	0	0	0	DB Search	M3:Methionine replacement by azido homoalanine:true	M3:Methionine replacement by azido homoalanine:1000.00	P37802|TAGL2_HUMAN	-1.5987	-0.002	TLMNLGGLAVAR	55.13	1214.68	12	-2.3	608.658	2	60.6644	0.9548	0.9713	238179	A1_S1-A3_1_3726.d	21700	21100	18100	22400	38500	21000	3590	2910		568		935	861			1	1	1	1	1	1	2	1	0	1	0	1	1	0	0	DB Search
VGM(-4.99)GQKDSYVGDEAQSK	40.51	1792.83	17	-10.8	598.568	3	6.1753	0.8764	0.8928	3882	C2_S1-A10_1_3747.d								254								0	0	0	0	0	0	0	1	0	0	0	0	0	0	0	DB Search	M3:Methionine replacement by azido homoalanine:false	M3:Methionine replacement by azido homoalanine:1000.00	P60709|ACTB_HUMAN:P63267|ACTH_HUMAN:P68133|ACTS_HUMAN:P62736|ACTA_HUMAN:P63261|ACTG_HUMAN:P68032|ACTC_HUMAN
TDMDNQIVVSDYAQM(-4.99)DR	40.44	1994.88	17	-1.9	999.544	2	45.0802	1.1686	1.1851	164436	A2_S1-A4_1_3729.d		254				276										0	1	0	0	0	1	0	0	0	0	0	0	0	0	0	DB Search	M15:Methionine replacement by azido homoalanine:false	M15:Methionine replacement by azido homoalanine:0.00	P50991|TCPD_HUMAN	-1.5283	-0.004	TDMDNQIVVSDYAQMDR	56.59	1999.86	17	-0.2	1001.56	2	46.6085	1.1725	1.189	172467	A2_S1-A4_1_3729.d	31600	42600	17500	28200	38700	20100	7930	8720	2560	7030	3550		9830		8750	4	6	1	2	3	2	2	3	2	2	1	0	2	0	3	DB Search
LLAQLLGTSEEDSM(-4.99)VGTLYDK	40.38	2277.15	21	-11.2	1142.25	2	77.2586	1.2947	1.3112	339225	A2_S1-A4_1_3729.d		1040														0	1	0	0	0	0	0	0	0	0	0	0	0	0	0	DB Search	M14:Methionine replacement by azido homoalanine:false	M14:Methionine replacement by azido homoalanine:1000.00	Q9HB07|MYG1_HUMAN	0.2479	-0.0007	LLAQLLGTSEEDSMVGTLYDK	55.67	2282.14	21	2.1	1142.75	2	77.0107	1.2953	1.3119	337160	A2_S1-A4_1_3729.d	18500	16300	11600	13900	19900		3670	3470		1310	974	3040	7660		2620	1	1	1	1	1	0	1	1	0	1	1	1	1	0	1	DB Search
QEEM(-4.99)NSQQEEEEMETDAR	40.35	2206.87	18	0.3	1106.61	2	19.8597	1.193	1.2095	50867	A2_S1-A4_1_3729.d		598	6080	3930	5820					2730						0	1	1	1	1	0	0	0	0	1	0	0	0	0	0	DB Search	M4:Methionine replacement by azido homoalanine:false	M4:Methionine replacement by azido homoalanine:7.81	Q13435|SF3B2_HUMAN	2.1623	-0.0106	QEEMNSQQEEEEMETDAR	51.13	2211.85	18	-0.1	1107.6	2	17.6974	1.2036	1.2201	42531	A2_S1-A4_1_3729.d	627					69.3										1	1	0	0	1	1	0	0	0	0	0	0	0	0	0	DB Search
FQM(-4.99)TQEVVC(+57.02)DEC(+57.02)PNVK	40.32	1977.87	16	-4	989.557	2	35.6822	1.16	1.1765	118917	A2_S1-A4_1_3729.d		607		581			899					469				0	1	0	1	0	0	2	0	0	0	0	1	0	0	0	DB Search	M3:Methionine replacement by azido homoalanine:false;C9:Carbamidomethylation:true;C12:Carbamidomethylation:true	M3:Methionine replacement by azido homoalanine:1000.00	Q9UBS4|DJB11_HUMAN	-2.1966	0.0053	FQMTQEVVC(+57.02)DEC(+57.02)PNVK	56.59	1982.85	16	1.4	993.03	2	37.8788	1.1547	1.1712	130578	A2_S1-A4_1_3729.d	43600	49300	25800	36400	45900	36300	26700	17100	23700	20500	19700	21900	18400	7430	18400	1	4	2	1	1	3	2	2	2	2	3	3	1	3	2	DB Search
SPFEIISPPASPPEM(-4.99)VGQR	40.32	2033.03	19	-0.7	1018.14	2	67.1426	1.195	1.2115	282547	A2_S1-A4_1_3729.d			504													0	0	1	0	0	0	0	0	0	0	0	0	0	0	0	DB Search	M15:Methionine replacement by azido homoalanine:true	M15:Methionine replacement by azido homoalanine:1000.00	P78559|MAP1A_HUMAN	-0.3977	-0.0033	SPFEIISPPASPPEMVGQR	55.15	2038.02	19	1.9	1020.64	2	67.5403	1.1983	1.2148	287077	B2_S1-A7_1_3738.d	5620	6990	1610	4360	6760	3700	702	612	328				1730			2	1	2	1	1	2	2	2	1	0	0	0	2	0	1	DB Search
MTVDESGQLISC(+57.02)SM(-4.99)DDTVR	40.32	2137.94	19	4.3	1071.13	2	50.4261	1.2168	1.2333	191659	A2_S1-A4_1_3729.d	3160	6200			8530				1160							1	1	0	0	2	0	0	0	1	0	0	0	0	0	0	DB Search	C12:Carbamidomethylation:true;M14:Methionine replacement by azido homoalanine:false	M14:Methionine replacement by azido homoalanine:23.85	O75083|WDR1_HUMAN	-1.6973	-0.0086	MTVDESGQLISC(+57.02)SMDDTVR	56.59	2142.92	19	1.2	1073.12	2	52.1234	1.2253	1.2418	200157	A2_S1-A4_1_3729.d	126000	130000	72200	98800	130000	65800	45800	29500	29200	31200	25100	33400	24600	5560	21400	2	2	2	1	1	1	1	2	1	2	1	2	1	1	3	DB Search
M(-4.99)DVNVGDIDIEGPEGK	40.3	1681.79	16	4.6	842.389	2	54.0886	1.0584	1.0749	212515	A2_S1-A4_1_3729.d		23300			20400											0	1	0	0	1	0	0	0	0	0	0	0	0	0	0	DB Search	M1:Methionine replacement by azido homoalanine:false	M1:Methionine replacement by azido homoalanine:1000.00	Q09666|AHNK_HUMAN	-2.0027	-0.0139	MDVNVGDIDIEGPEGK	56.53	1686.78	16	1.2	844.877	2	56.0914	1.0722	1.0887	222137	A2_S1-A4_1_3729.d	31000	31700	23100	15900	25900	20100	14300	13200	10500	12800	8750	11100	14300	4100	12700	1	1	1	1	1	1	1	2	1	1	2	1	1	1	1	DB Search
LAEM(-4.99)PADSGYPAYLGAR	40.28	1775.86	17	2.6	889.448	2	47.3543	1.1105	1.127	177969	A2_S1-A4_1_3729.d	25700	31300			29800	27300		22700	2040							1	1	0	0	1	1	0	2	1	0	0	0	0	0	0	DB Search	M4:Methionine replacement by azido homoalanine:true	M4:Methionine replacement by azido homoalanine:1000.00	P38606|VATA_HUMAN	-1.459	-0.0106	LAEMPADSGYPAYLGAR	56.59	1780.85	17	0.6	891.934	2	48.8133	1.121	1.1375	184602	A2_S1-A4_1_3729.d	43100	48500	44400	40500	54600	52400	38600	33500	30600	30500	26500	28400	35400	15800	36000	1	1	1	1	1	1	1	1	1	1	1	1	1	1	1	DB Search
NASEM(-4.99)IDKLTLTFNR	40.27	1746.9	15	-1.3	585.299	3	64.4814	0.8566	0.8731	267852	A2_S1-A4_1_3729.d		309														0	1	0	0	0	0	0	0	0	0	0	0	0	0	0	DB Search	M5:Methionine replacement by azido homoalanine:false	M5:Methionine replacement by azido homoalanine:1000.00	P36542|ATPG_HUMAN	0.3491	-0.2928	NASEMIDKLTLTFNR	56.59	1751.89	15	0.6	877.457	2	64.1323	1.1494	1.1659	264446	A2_S1-A4_1_3729.d	14200	16100	8450	10100	9810	7510			3130	4720			5230	2320	685	2	2	2	2	3	1	0	0	1	1	0	0	1	1	1	DB Search
LEQQVPVNQVFGQDEM(-4.99)IDVIGVTK	40.26	2680.38	24	-11.3	1341.96	2	77.275	1.3859	1.4024	339375	A2_S1-A4_1_3729.d		337			1480										454	0	1	0	0	2	0	0	0	0	0	0	0	0	0	1	DB Search	M16:Methionine replacement by azido homoalanine:false	M16:Methionine replacement by azido homoalanine:1000.00	P39023|RL3_HUMAN	-0.9826	-0.0126	LEQQVPVNQVFGQDEMIDVIGVTK	56.59	2685.37	24	-1.1	1343.7	2	78.2576	1.3984	1.4149	345187	A2_S1-A4_1_3729.d	89400	112000	66300	114000	139000	74600	56900	29400	55100	32400	24000	33600	27900	13400	68100	3	6	3	4	5	5	3	4	4	2	3	3	3	2	3	DB Search
M(-4.99)AEQEPTAEQLAQIAAENEEDEHSVNYKPPAQK	40.22	3689.72	33	-0.7	923.966	4	48.2948	1.09	1.1065	180296	A2_S1-A4_1_3729.d																0	0	0	0	0	0	0	0	0	0	0	0	0	0	0	DB Search	M1:Methionine replacement by azido homoalanine:false	M1:Methionine replacement by azido homoalanine:1000.00	P52565|GDIR1_HUMAN
RVIISAPSADAPM(-4.99)FVM(-4.99)GVNHEK	40.2	2358.23	22	2.3	787.544	3	55.8869	1.0729	1.0894	220662	A2_S1-A4_1_3729.d	7660	6540	2220	1270	6800	266			171			109			335	1	1	2	1	1	1	0	0	1	0	0	1	0	0	1	DB Search	M13:Methionine replacement by azido homoalanine:false;M16:Methionine replacement by azido homoalanine:true	M13:Methionine replacement by azido homoalanine:1000.00;M16:Methionine replacement by azido homoalanine:1000.00	P04406|G3P_HUMAN	-1.8323	0.1194	RVIISAPSADAPMFVMGVNHEK	56.59	2368.2	22	-0.1	593.398	4	57.7192	0.9535	0.97	229546	A2_S1-A4_1_3729.d	326000	337000	167000	208000	347000	186000	110000	78500	76400	69800	58100	65200	59100	7390	54600	3	4	2	4	2	4	2	4	4	4	2	4	3	2	3	DB Search
M(-4.99)SETAPAAPAAPAPAEK	40.2	1603.8	17	1	803.382	2	17.4969	1.0425	1.059	41791	A2_S1-A4_1_3729.d		851			1460										636	0	1	0	0	1	0	0	0	0	0	0	0	0	0	1	DB Search	M1:Methionine replacement by azido homoalanine:false	M1:Methionine replacement by azido homoalanine:1000.00	P10412|H14_HUMAN
DSLLQDGEFSM(-4.99)DLR	40.19	1619.75	14	-0.5	811.362	2	67.7308	1.0544	1.0709	284774	A2_S1-A4_1_3729.d		7990	9300	8380	366	6170	5400			4460	3930	4440	6680	3560		0	1	1	1	1	1	1	0	0	1	1	1	1	1	0	DB Search	M11:Methionine replacement by azido homoalanine:false	M11:Methionine replacement by azido homoalanine:1000.00	P07737|PROF1_HUMAN	0.6387	-0.0224	DSLLQDGEFSMDLR	56.59	1624.74	14	-0.4	813.857	2	67.0921	1.0768	1.0933	282753	A2_S1-A4_1_3729.d	211000	203000	181000	186000	59300	131000	88600	78500	70600	74700	64500	76200	80200	32400	82600	10	14	8	7	7	13	6	6	8	6	6	6	5	2	7	DB Search
M(-4.99)MDYLQGSGETPQTDVR	40.18	1921.86	17	-2	962.537	2	35.9977	1.1527	1.1692	115738	A1_S1-A3_1_3726.d	5290	1380	1750		1500											1	1	1	0	1	0	0	0	0	0	0	0	0	0	0	DB Search	M1:Methionine replacement by azido homoalanine:false	M1:Methionine replacement by azido homoalanine:0.00	Q14697|GANAB_HUMAN	-0.7325	-0.0165	MMDYLQGSGETPQTDVR	56.59	1926.85	17	0.1	965.027	2	36.7301	1.1692	1.1857	122537	A2_S1-A4_1_3729.d	102000	120000	52800	61100	99500	70000	36900	17200	20500	23100	12600	19700	12600		13500	2	1	2	2	1	2	2	1	3	2	1	2	1	0	1	DB Search
LEAQHQALVTLWHQLHVDM(-4.99)K	40.16	2391.26	20	-4.4	800.212	3	64.9105	1.0603	1.0768	270085	A2_S1-A4_1_3729.d		1940			1880											0	1	0	0	1	0	0	0	0	0	0	0	0	0	0	DB Search	M19:Methionine replacement by azido homoalanine:false	M19:Methionine replacement by azido homoalanine:1000.00	Q15149|PLEC_HUMAN	-0.0123	0.1945	LEAQHQALVTLWHQLHVDMK	56.08	2396.24	20	-4.3	600.431	4	64.9228	0.8658	0.8823	268727	A2_S1-A4_1_3729.d	30500	31000	10800	21500	30400	11300	2910					1120	7240			3	3	1	1	2	1	2	0	0	1	1	1	1	0	1	DB Search
HQGVM(-4.99)VGMGQK	40.09	1165.58	11	-0.7	584.086	2	9.4148	0.9067	0.9232	15141	A2_S1-A4_1_3729.d	31300	37200			29500	31100										1	1	0	0	1	1	0	0	0	0	0	0	0	0	0	DB Search	M5:Methionine replacement by azido homoalanine:false	M5:Methionine replacement by azido homoalanine:12.33	P60709|ACTB_HUMAN:P63267|ACTH_HUMAN:P68133|ACTS_HUMAN:P62736|ACTA_HUMAN:Q562R1|ACTBL_HUMAN:P63261|ACTG_HUMAN:P68032|ACTC_HUMAN	-1.5773	-0.0059	HQGVMVGMGQK	56.59	1170.56	11	-0.8	586.581	2	10.992	0.9126	0.9291	18507	A2_S1-A4_1_3729.d	583000	802000	242000	310000	607000	513000	161000	90400	94100	97200	52300	131000	121000		64500	2	2	2	1	1	1	2	1	1	1	1	1	1	1	1	DB Search
KQGGLGPM(-4.99)NIPLVSDPKR	40.07	1901.06	18	-0.3	635.047	3	45.248	0.9548	0.9713	163919	A2_S1-A4_1_3729.d	4550	3420		2700	302											1	1	0	1	1	0	0	0	0	0	0	0	0	0	0	DB Search	M8:Methionine replacement by azido homoalanine:false	M8:Methionine replacement by azido homoalanine:1000.00	Q06830|PRDX1_HUMAN	-1.523	-0.0086	KQGGLGPMNIPLVSDPKR	56.53	1906.05	18	1.2	636.709	3	46.771	0.9634	0.9799	173769	A2_S1-A4_1_3729.d	111000	114000	43600	71600	104000	58700	35500	24900	17900	19900	15700	25600	22900	2150	22500	2	2	1	2	2	2	1	1	1	1	1	1	1	2	1	DB Search
EM(-4.99)EAELEDERK	40.03	1372.62	11	0.8	687.734	2	9.2981	0.9733	0.9898	13732	A2_S1-A4_1_3729.d		5170		1460	2850											0	1	0	1	1	0	0	0	0	0	0	0	0	0	0	DB Search	M2:Methionine replacement by azido homoalanine:false	M2:Methionine replacement by azido homoalanine:1000.00	P35579|MYH9_HUMAN	-1.9219	-0.004	EMEAELEDERK	55.3	1377.61	11	-1.6	690.222	2	11.2199	0.9772	0.9937	17710	B3_S1-A8_1_3741.d	43100	50500	30200	26900	42700	32400	16000	11000	9690	8600	8890	11400	9500		1620	1	1	1	1	2	1	1	1	1	1	1	1	1	0	1	DB Search
MTVAHM(-4.99)WFDMTVYEADTTEEQTGK	40	2815.22	24	3.7	1409.93	2	61.2758	1.3687	1.3852	249330	A2_S1-A4_1_3729.d																0	0	0	0	0	0	0	0	0	0	0	0	0	0	0	DB Search	M6:Methionine replacement by azido homoalanine:false	M6:Methionine replacement by azido homoalanine:0.00	Q13733|AT1A4_HUMAN
M(-4.99)ADLEEQLSDEEK	39.92	1530.68	13	2.2	767.307	2	28.0288	1.0366	1.0531	86385	A2_S1-A4_1_3729.d		3070						738				416				0	1	0	0	0	0	0	1	0	0	0	1	0	0	0	DB Search	M1:Methionine replacement by azido homoalanine:false	M1:Methionine replacement by azido homoalanine:1000.00	P47755|CAZA2_HUMAN
VEVERDNLAEDIM(-4.99)R	39.79	1682.83	14	0.8	842.905	2	38.9147	1.1026	1.1191	134469	A2_S1-A4_1_3729.d	61400	83100	51000	61200	71400	76500	62300	27500	56400	47600	26100	59200	46500	18800	73000	1	1	2	1	1	2	1	1	1	2	1	1	1	1	2	DB Search	M13:Methionine replacement by azido homoalanine:false	M13:Methionine replacement by azido homoalanine:1000.00	P08670|VIME_HUMAN	-1.9001	0.0145	VEVERDNLAEDIMR	56.59	1687.82	14	2.6	844.921	2	40.8148	1.088	1.1045	142719	A2_S1-A4_1_3729.d	973000	652000	582000	652000	893000	695000	447000	420000	330000	322000	220000	273000	400000	144000	440000	2	2	2	3	2	2	1	3	3	3	2	4	4	2	3	DB Search
KFVHLLDQSDQDFQEELDLM(-4.99)K	39.56	2572.26	21	-3.8	860.596	3	67.312	0.9726	0.9891	283551	A2_S1-A4_1_3729.d		302														0	1	0	0	0	0	0	0	0	0	0	0	0	0	0	DB Search	M20:Methionine replacement by azido homoalanine:false	M20:Methionine replacement by azido homoalanine:1000.00	P46940|IQGA1_HUMAN	-0.2984	0.0033	KFVHLLDQSDQDFQEELDLMK	56.59	2577.24	21	0.1	860.593	3	67.6104	0.9693	0.9858	285844	A2_S1-A4_1_3729.d	11900	11700	8270	8860	14000	6090	2240	859		1030	1950	1510			614	3	2	1	3	3	1	3	1	1	1	1	1	1	0	1	DB Search
LTEMETLQSQLM(-4.99)AEK	39.52	1745.86	15	4.5	873.42	2	56.5763	1.1012	1.1177	225443	B2_S1-A7_1_3738.d					991											0	0	0	0	1	0	0	0	0	0	0	0	0	0	0	DB Search	M12:Methionine replacement by azido homoalanine:true	M12:Methionine replacement by azido homoalanine:36.81	P35579|MYH9_HUMAN	-0.6721	-0.0086	LTEMETLQSQLMAEK	56.59	1750.85	15	-2.8	877.435	2	57.2483	1.1098	1.1263	226354	A2_S1-A4_1_3729.d	335000	349000	300000	306000	365000	333000	260000	226000	229000	241000	209000	222000	321000	136000	328000	2	1	3	1	2	2	3	1	2	3	3	2	1	1	1	DB Search
EC(+57.02)ISVHVGQAGVQM(-4.99)GNAC(+57.02)WELYC(+57.02)LEHGIQPDGQMPSDK	39.51	4294.9	38	11	1075.65	4	74.7793	1.1382	1.1547	322876	B3_S1-A8_1_3741.d																0	0	0	0	0	0	0	0	0	0	0	0	0	0	0	DB Search	C2:Carbamidomethylation:true;M14:Methionine replacement by azido homoalanine:false;C18:Carbamidomethylation:true;C23:Carbamidomethylation:true	M14:Methionine replacement by azido homoalanine:68.03	P68366|TBA4A_HUMAN
MFVLDEADEM(-4.99)LSR	39.49	1549.72	13	12.3	776.326	2	72.1466	1.0498	1.0663	310900	A2_S1-A4_1_3729.d		1150		1900	2410	1090							231			0	1	0	1	1	1	0	0	0	0	0	0	1	0	0	DB Search	M10:Methionine replacement by azido homoalanine:false	M10:Methionine replacement by azido homoalanine:60.15	P60842|IF4A1_HUMAN:Q14240|IF4A2_HUMAN	-1.0871	0.0007	MFVLDEADEMLSR	56.59	1554.71	13	3.4	778.82	2	73.2337	1.0491	1.0656	317072	A2_S1-A4_1_3729.d	112000	82200	71400	94500	108000	67600	40600	39100	29800	34500	26700	34300	37700	8410	41400	1	3	1	1	1	2	2	1	2	1	1	1	1	1	1	DB Search
LQEEM(-4.99)LQR	39.47	1040.54	8	-1	521.548	2	15.3145	0.8764	0.8928	31785	B3_S1-A8_1_3741.d				18900	31200	18600										0	0	0	1	1	1	0	0	0	0	0	0	0	0	0	DB Search	M5:Methionine replacement by azido homoalanine:false	M5:Methionine replacement by azido homoalanine:1000.00	P08670|VIME_HUMAN	-2.1081	0.0026	LQEEMLQR	52.19	1045.52	8	1.5	524.044	2	17.4226	0.8737	0.8902	35342	E3_S1-B5_1_3775.d	868000	366000	751000	216000	814000	304000	646000	514000	625000	547000	715000	172000	817000	1200000	248000	2	2	2	1	3	2	1	2	1	2	2	1	2	1	1	DB Search
DPDAQPGGELM(-4.99)LGGTDSK	39.46	1781.82	18	0.7	892.42	2	37.0622	1.0979	1.1144	125899	A2_S1-A4_1_3729.d	1860	10700	3050	4860	6810	1400	2800	355	2240	3110	2880	4190	3960	3330	14700	1	2	1	1	1	1	1	1	1	2	1	1	2	2	2	DB Search	M11:Methionine replacement by azido homoalanine:true	M11:Methionine replacement by azido homoalanine:1000.00	P07339|CATD_HUMAN	-1.6473	0.0152	DPDAQPGGELMLGGTDSK	56.59	1786.8	18	-0.3	895.414	2	38.7095	1.0828	1.0993	131819	A2_S1-A4_1_3729.d	70300	70500	49700	58800	81600	64400	40700	28500	30800	31400	25600	35900	42000	9710	39100	1	2	1	1	2	1	1	3	2	2	1	1	1	1	2	DB Search
M(-4.99)KEIAEAYLGK	39.34	1246.67	11	-0.3	624.655	2	24.1745	0.97	0.9865	65372	A1_S1-A3_1_3726.d	12700	11600	8300	10500		8810								2150	5170	1	1	1	1	0	1	0	0	0	0	0	0	0	1	1	DB Search	M1:Methionine replacement by azido homoalanine:false	M1:Methionine replacement by azido homoalanine:1000.00	P11142|HSP7C_HUMAN	-0.8706	-0.0092	MKEIAEAYLGK	56.13	1251.65	11	0.4	627.148	2	25.0452	0.9792	0.9957	71835	A2_S1-A4_1_3729.d	162000	183000	114000	140000	189000	183000	49000	40700	36800	16200	49100	77100	82900	26000	103000	1	3	1	3	2	1	1	4	2	2	2	3	2	3	1	DB Search
RAVSTGVQAGIPM(-4.99)PC(+57.02)FTTALSFYDGYR	39.3	2959.44	27	-10.3	990.405	3	82.2892	1.0161	1.0326	358333	A1_S1-A3_1_3726.d	70.9															1	0	0	0	0	0	0	0	0	0	0	0	0	0	0	DB Search	M13:Methionine replacement by azido homoalanine:false;C15:Carbamidomethylation:true	M13:Methionine replacement by azido homoalanine:1000.00	P52209|6PGD_HUMAN	0.7748	0.0073	RAVSTGVQAGIPMPC(+57.02)FTTALSFYDGYR	56.59	2964.43	27	-2.3	989.736	3	81.5144	1.0089	1.0254	361784	A2_S1-A4_1_3729.d																1	1	0	1	0	0	0	0	0	0	0	0	0	0	0	DB Search
VIPM(-4.99)NPNTDDLFK	39.29	1497.76	13	1	750.324	2	42.4141	1.0234	1.0399	148426	B3_S1-A8_1_3741.d						9020										0	0	0	0	0	1	0	0	0	0	0	0	0	0	0	DB Search	M4:Methionine replacement by azido homoalanine:false	M4:Methionine replacement by azido homoalanine:1000.00	P13797|PLST_HUMAN
EHPWEVM(-4.99)PDLYFYRDPEEIEKEEQAAAEK	39.21	3572.65	29	-10.6	895.928	4	67.9755	1.0386	1.0551	284127	B3_S1-A8_1_3741.d				1610		1000										0	0	0	1	0	1	0	0	0	0	0	0	0	0	0	DB Search	M7:Methionine replacement by azido homoalanine:false	M7:Methionine replacement by azido homoalanine:1000.00	A0A8I5KQE6|RPSA2_HUMAN:P08865|RSSA_HUMAN	-0.34	0	EHPWEVMPDLYFYRDPEEIEKEEQAAAEK	56.59	3577.64	29	0.9	895.93	4	68.3155	1.0386	1.0551	288987	A2_S1-A4_1_3729.d	82700	80200	104000	82400	97500	50800	24900	19100	16900	18500	12700	21900	24500		23600	1	3	4	2	3	3	2	1	3	3	2	1	1	0	2	DB Search
M(-4.99)ITGDSQETAVAIASR	39.17	1643.82	16	-9.9	823.396	2	30.5435	1.0696	1.0861	92949	B3_S1-A8_1_3741.d						639								1700		0	0	0	0	0	1	0	0	0	0	0	0	0	1	0	DB Search	M1:Methionine replacement by azido homoalanine:false	M1:Methionine replacement by azido homoalanine:1000.00	P98194|AT2C1_HUMAN	-1.22	0.0007	MITGDSQETAVAIASR	56.3	1648.81	16	-5.3	825.889	2	31.7635	1.0689	1.0854	101245	A2_S1-A4_1_3729.d	75500	13600	91200	83800		21600		3120	6080				11400	129000		2	2	2	1	1	2	0	1	1	0	0	0	1	1	0	DB Search
TTGIVM(-4.99)DSGDGVTHTVPIYEGY	39.17	2306.08	22	0.1	1154.74	2	62.4765	1.2557	1.2722	256809	A2_S1-A4_1_3729.d		9180	13300		3920		6530		6170	4660	4180		6830		5150	0	1	1	0	1	0	1	0	1	1	2	0	1	0	1	DB Search	M6:Methionine replacement by azido homoalanine:false	M6:Methionine replacement by azido homoalanine:1000.00	P60709|ACTB_HUMAN:P63261|ACTG_HUMAN	-0.5582	-0.0033	TTGIVMDSGDGVTHTVPIYEGY	56.53	2311.07	22	1.1	1157.24	2	63.0347	1.259	1.2755	258637	A2_S1-A4_1_3729.d	166000	190000	175000	167000	235000	165000	105000	78900	70200	82400	68200	74100	70800	9560	54000	3	2	2	2	3	3	2	1	2	2	1	2	1	1	1	DB Search
HLFLTSKPM(-4.99)VYLVNLSEKDYIR	39.16	2660.44	22	-6.5	889.953	3	71.3199	1.1501	1.1666	297730	A1_S1-A3_1_3726.d	53.6															1	0	0	0	0	0	0	0	0	0	0	0	0	0	0	DB Search	M9:Methionine replacement by azido homoalanine:false	M9:Methionine replacement by azido homoalanine:1000.00	Q9NTK5|OLA1_HUMAN	-0.0335	0	HLFLTSKPMVYLVNLSEKDYIR	55.71	2665.43	22	-0.9	889.953	3	71.3533	1.1501	1.1666	297730	A1_S1-A3_1_3726.d	501				414											1	1	1	1	2	0	0	0	0	0	0	0	0	0	0	DB Search
KFC(+57.02)AGGSYVGEDC(+57.02)PQWM(-4.99)VPITISTSEDPNQAK	39.15	3566.62	32	-3.9	1191.56	3	69.5061	1.0656	1.0821	285147	A1_S1-A3_1_3726.d	32000	25200														1	1	0	0	0	0	0	0	0	0	0	0	0	0	0	DB Search	C3:Carbamidomethylation:true;C13:Carbamidomethylation:true;M17:Methionine replacement by azido homoalanine:false	M17:Methionine replacement by azido homoalanine:1000.00	P55786|PSA_HUMAN
FVHLLDQSDQDFQEELDLM(-4.99)K	39.13	2444.16	20	8.9	817.874	3	73.7889	0.9614	0.9779	320171	A2_S1-A4_1_3729.d	536	490														1	1	0	0	0	0	0	0	0	0	0	0	0	0	0	DB Search	M19:Methionine replacement by azido homoalanine:false	M19:Methionine replacement by azido homoalanine:1000.00	P46940|IQGA1_HUMAN	-0.2015	-0.0046	FVHLLDQSDQDFQEELDLMK	56.59	2449.15	20	-3.4	817.869	3	73.9904	0.966	0.9825	322494	A2_S1-A4_1_3729.d	12800	9160	8990	14700	11400	8620	4990	4510	4630	4140	3800	4350	2030		2280	1	1	1	1	2	2	1	1	1	1	1	1	1	0	1	DB Search
NTPVFRDDVC(+57.02)FFLSQSGETADTLM(-4.99)GLR	39.03	3070.46	27	16.5	1025.46	3	86.2661	1.0854	1.1019	379468	A1_S1-A3_1_3726.d				89.8												0	0	0	1	0	0	0	0	0	0	0	0	0	0	0	DB Search	C10:Carbamidomethylation:true;M24:Methionine replacement by azido homoalanine:false	M24:Methionine replacement by azido homoalanine:1000.00	Q06210|GFPT1_HUMAN	0.2496	0.0218	NTPVFRDDVC(+57.02)FFLSQSGETADTLMGLR	55.88	3075.44	27	-0.5	1026.77	3	86.0165	1.0636	1.0801	387916	B2_S1-A7_1_3738.d	1270			1150	1590											1	0	0	1	1	0	0	0	0	0	0	0	0	0	0	DB Search
VGEVIVTKDDAM(-4.99)LLK	39.01	1624.91	15	-2.4	813.946	2	47.7519	1.1494	1.1659	171076	A1_S1-A3_1_3726.d	324												693		490	1	0	0	0	0	0	0	0	0	0	0	0	1	0	1	DB Search	M12:Methionine replacement by azido homoalanine:false	M12:Methionine replacement by azido homoalanine:1000.00	P10809|CH60_HUMAN	-0.4749	-0.0073	VGEVIVTKDDAMLLK	56.53	1629.9	15	1.2	816.44	2	48.2268	1.1567	1.1732	180340	A2_S1-A4_1_3729.d	50700	71500	28800	35500	49500	41000	24600	20000	16000	17000	11200	14700	24200	6040	29600	1	2	1	1	1	1	1	1	1	1	1	1	1	1	2	DB Search
VLSQPM(-4.99)PPTAGEAEQAADQQER	39.01	2347.11	22	-8.8	1174.77	2	32.0424	1.2848	1.3013	97971	A1_S1-A3_1_3726.d	74.2															1	0	0	0	0	0	0	0	0	0	0	0	0	0	0	DB Search	M6:Methionine replacement by azido homoalanine:false	M6:Methionine replacement by azido homoalanine:1000.00	Q9NZL4|HPBP1_HUMAN	0.096	-0.0066	VLSQPMPPTAGEAEQAADQQER	54.37	2352.1	22	-1.3	1177.75	2	31.9464	1.2914	1.3079	101027	A2_S1-A4_1_3729.d	15500	17300	4980	11500	24300	13800		483	320	341	2140	3910	2850	134	1780	1	2	2	4	3	2	1	1	1	1	3	3	2	2	2	DB Search
AILVDLEPGTM(-4.99)DSVR	38.92	1609.84	15	-1.1	806.406	2	63.0665	1.061	1.0775	244045	C1_S1-A9_1_3744.d	827	17100	15000		15100	15800	12700		4730			9960		2180	17400	1	1	2	0	1	1	1	0	1	0	0	1	0	1	1	DB Search	M11:Methionine replacement by azido homoalanine:false	M11:Methionine replacement by azido homoalanine:1000.00	Q13509|TBB3_HUMAN:Q13885|TBB2A_HUMAN:Q9BVA1|TBB2B_HUMAN:P07437|TBB5_HUMAN	-1.2003	-0.0396	AILVDLEPGTMDSVR	56.59	1614.83	15	0.6	809.404	2	64.2668	1.1006	1.1171	264447	A2_S1-A4_1_3729.d	460000	467000	331000	318000	447000	294000	232000	182000	168000	185000	145000	164000	154000	67700	178000	4	4	3	3	4	3	4	2	2	2	2	3	2	2	3	DB Search
M(-4.99)DSTANEVEAVK	38.72	1287.61	12	-4.4	645.118	2	13.6363	0.9298	0.9462	21745	C2_S1-A10_1_3747.d		8770	4190	4370	8460	8850	3220	3400		5760	876	6270				0	1	1	1	1	1	1	1	0	1	1	1	0	0	0	DB Search	M1:Methionine replacement by azido homoalanine:false	M1:Methionine replacement by azido homoalanine:1000.00	P07237|PDIA1_HUMAN	-1.0689	-0.0231	MDSTANEVEAVK	56.53	1292.59	12	-2	647.616	2	14.7053	0.9528	0.9693	31935	A2_S1-A4_1_3729.d	116000	47100	62800	81100	73600	91200	59500	54100	67100	50100	44000	67800	65500		48100	1	2	1	1	2	1	1	1	2	1	2	2	2	0	1	DB Search
M(-4.99)EEGEVYAIETFGSTGK	38.71	1841.84	17	2.5	924.481	2	55.1295	1.1316	1.1481	211718	A1_S1-A3_1_3726.d	27500															1	0	0	0	0	0	0	0	0	0	0	0	0	0	0	DB Search	M1:Methionine replacement by azido homoalanine:false	M1:Methionine replacement by azido homoalanine:1000.00	P50579|MAP2_HUMAN	-0.5216	0.0059	MEEGEVYAIETFGSTGK	55.61	1846.83	17	1	924.949	2	55.6511	1.1257	1.1422	211451	A1_S1-A3_1_3726.d	543	2410		1610	4010											1	2	0	1	2	0	0	0	0	0	0	0	1	0	1	DB Search
LGTDKC(+57.02)DNSSM(-4.99)SLQMGYTQGANQSGQVFGLGR	38.62	3401.55	32	-1.1	1137.18	3	56.5529	1.0557	1.0722	209637	C1_S1-A9_1_3744.d							21.6									0	0	0	0	0	0	1	0	0	0	0	0	0	0	0	DB Search	C6:Carbamidomethylation:true;M11:Methionine replacement by azido homoalanine:false	M11:Methionine replacement by azido homoalanine:0.00	Q99439|CNN2_HUMAN	-0.8431	0.0066	LGTDKC(+57.02)DNSSMSLQMGYTQGANQSGQVFGLGR	56.3	3406.53	32	-1.2	1137.18	3	57.396	1.0491	1.0656	229343	A2_S1-A4_1_3729.d	11300	6830	5620	5040	9490	3010				496	207	1150				2	1	1	3	2	1	1	0	1	1	1	1	0	0	0	DB Search
DLYANNVLSGGTTM(-4.99)YPGIADR	38.54	2222.07	21	-18.1	1115.34	2	60.4624	1.2722	1.2887	227940	E2_S1-B4_1_3771.d		692												393		0	2	0	0	0	0	0	0	0	0	0	0	0	1	0	DB Search	M14:Methionine replacement by azido homoalanine:false	M14:Methionine replacement by azido homoalanine:1000.00	P63267|ACTH_HUMAN:P62736|ACTA_HUMAN:P68032|ACTC_HUMAN	-5.8737	0.0145	DLYANNVLSGGTTMYPGIADR	55.97	2227.06	21	-16.8	1115.2	2	66.3361	1.2577	1.2742	276985	A2_S1-A4_1_3729.d	110000	135000	82500	104000	147000	91100	12200	105000	23800	241000	50400	171000	44100	5320	115000	3	3	2	5	4	6	2	6	5	5	7	4	3	1	5	DB Search
NIVLSGGSTM(-4.99)FR	38.45	1275.67	12	7.7	639.163	2	34.2042	0.9317	0.9482	97461	C3_S1-A11_1_3750.d									3730							0	0	0	0	0	0	0	0	1	0	0	0	0	0	0	DB Search	M10:Methionine replacement by azido homoalanine:false	M10:Methionine replacement by azido homoalanine:1000.00	P61158|ARP3_HUMAN	-13.4806	-0.0204	NIVLSGGSTMFR	49.47	1280.65	12	-3.3	641.651	2	47.6848	0.9522	0.9687	152213	C2_S1-A10_1_3747.d	8900	32000	27700	27500	37000	23200	11100	12000	11200	5960		13100	10900		10800	1	1	1	2	1	1	2	1	1	2	0	2	1	0	2	DB Search
M(-4.99)VQQC(+57.02)C(+57.02)TYVEEITDLPIK	38.44	2221.05	18	0.8	1113.72	2	69.0098	1.2815	1.298	275892	A3_S1-A5_1_3732.d		4520	720													0	1	1	0	0	0	0	0	0	0	0	0	0	0	0	DB Search	M1:Methionine replacement by azido homoalanine:false;C5:Carbamidomethylation:true;C6:Carbamidomethylation:true	M1:Methionine replacement by azido homoalanine:1000.00	O00232|PSD12_HUMAN	-0.1452	-0.0033	MVQQC(+57.02)C(+57.02)TYVEEITDLPIK	51.35	2226.03	18	-0.2	1114.69	2	69.155	1.2848	1.3013	293768	A2_S1-A4_1_3729.d	2250	7670	570		5280				484							2	1	1	0	1	0	0	0	1	0	0	0	0	0	0	DB Search
GISQEQM(-4.99)QEFR	38.43	1346.63	11	-1.9	674.721	2	22.0313	0.9753	0.9917	52449	A3_S1-A5_1_3732.d		6020	15000	15800	1020	16800		4210	9660	11500		6400	10400			0	1	1	2	1	1	0	1	1	1	0	1	1	0	0	DB Search	M7:Methionine replacement by azido homoalanine:true	M7:Methionine replacement by azido homoalanine:1000.00	O43707|ACTN4_HUMAN	-1.697	-0.0033	GISQEQMQEFR	56.36	1351.62	11	-0.2	677.228	2	23.7283	0.9786	0.995	65376	A2_S1-A4_1_3729.d	182000	200000	163000	178000	204000	193000	67000	78500	75200	95400	75300	138000	58700		65000	1	1	3	1	1	1	1	1	1	2	1	2	3	0	1	DB Search
DLYANNVMSGGTTM(-4.99)YPGIADR	38.36	2240.03	21	-12.2	1123.7	2	59.0183	1.261	1.2775	237247	A2_S1-A4_1_3729.d		341	1040	314			253			115	21300					0	1	1	1	0	0	1	0	0	1	1	0	0	0	0	DB Search	M14:Methionine replacement by azido homoalanine:false	M14:Methionine replacement by azido homoalanine:0.00	P68133|ACTS_HUMAN	-1.2799	0.3425	DLYANNVMSGGTTMYPGIADR	55.36	2245.01	21	10.5	749.816	3	60.2982	0.9186	0.935	240347	B3_S1-A8_1_3741.d			5090	3240		3360	21700	22100	15400	24200	15400	3990	6890	10700	27000	1	0	3	3	0	2	6	4	6	5	5	1	1	4	3	DB Search
TKPQDM(-4.99)ISAGGESVAGITAISGKPGDK	38.3	2609.34	27	-1.5	871.293	3	45.7091	1.1349	1.1514	167858	B2_S1-A7_1_3738.d																0	0	0	0	0	0	0	0	0	0	0	0	0	0	0	DB Search	M6:Methionine replacement by azido homoalanine:false	M6:Methionine replacement by azido homoalanine:1000.00	P20810|ICAL_HUMAN:H0Y944|H0Y944_HUMAN	-2.7129	-0.0145	TKPQDMISAGGESVAGITAISGKPGDK	56.59	2614.33	27	2.1	873.292	3	48.4219	1.1494	1.1659	179454	A2_S1-A4_1_3729.d	15700	17900	2270	10300	14100	10700										1	2	2	2	2	3	0	1	1	1	0	1	1	0	0	DB Search
LC(+57.02)YVALDFEQEM(-4.99)ATVASSSSLEK	38.2	2572.21	23	17.8	1289.4	2	81.5161	1.3641	1.3806	364974	B2_S1-A7_1_3738.d		82.6			329											0	1	0	0	1	0	0	0	0	0	0	0	0	0	0	DB Search	C2:Carbamidomethylation:true;M12:Methionine replacement by azido homoalanine:false	M12:Methionine replacement by azido homoalanine:1000.00	A5A3E0|POTEF_HUMAN	0.4823	-0.0066	LC(+57.02)YVALDFEQEMATVASSSSLEK	56.42	2577.2	23	-9.7	1290.33	2	81.0338	1.3707	1.3872	360556	A2_S1-A4_1_3729.d	76700	27100	42200	45800	54400	7410	1750	2870		3620			954			6	7	5	6	6	6	5	4	0	5	1	1	3	0	1	DB Search
M(-4.99)VQEAEKYKAEDEVQR	37.96	1946.94	16	1.2	650.4	3	9.7626	0.9126	0.9291	14672	B3_S1-A8_1_3741.d	1440	752		686		499										1	1	0	1	0	1	0	0	0	0	0	0	0	0	0	DB Search	M1:Methionine replacement by azido homoalanine:false	M1:Methionine replacement by azido homoalanine:1000.00	P0DMV9|HS71B_HUMAN:P0DMV8|HS71A_HUMAN	-1.2139	-0.0086	MVQEAEKYKAEDEVQR	48.72	1951.93	16	0.1	652.063	3	10.9766	0.9212	0.9377	16014	B1_S1-A6_1_3735.d	8990	10300		6210	6880	5290	672									1	1	0	1	1	1	1	0	0	0	0	0	0	0	0	DB Search
TNLIVNYLPQNM(-4.99)TQDELR	37.94	2156.1	18	-10.2	1079.07	2	69.0357	1.2273	1.2438	276187	A3_S1-A5_1_3732.d		454	281							195						0	1	1	0	0	0	0	0	0	1	0	0	0	0	0	DB Search	M12:Methionine replacement by azido homoalanine:false	M12:Methionine replacement by azido homoalanine:1000.00	Q15717|ELAV1_HUMAN	-1.0567	-0.0119	TNLIVNYLPQNMTQDELR	55.97	2161.08	18	0.7	1082.2	2	70.0923	1.2392	1.2557	300557	A2_S1-A4_1_3729.d	19500	21200	11700	17100	19700	16900	9170		1240	6400	1820	7640	7430		6010	1	1	2	1	1	2	2	0	1	3	1	3	1	0	2	DB Search
QTNPSAM(-4.99)EVEEDDPVPEIR	37.8	2149.99	19	14.7	1078.63	2	52.6331	1.2339	1.2504	203655	B2_S1-A7_1_3738.d					1280	561				98.8	302		345	960		0	0	0	0	2	1	0	0	0	1	1	0	1	1	0	DB Search	M7:Methionine replacement by azido homoalanine:false	M7:Methionine replacement by azido homoalanine:1000.00	P55072|TERA_HUMAN	3.7117	0.0258	QTNPSAMEVEEDDPVPEIR	56.59	2154.97	19	0.3	1079.5	2	48.9214	1.2082	1.2247	182404	A2_S1-A4_1_3729.d	47200	49300	36600	42400	50600	42600	27900	20700	6330	19900	14000	23200	22200	644	14100	3	2	4	2	2	3	3	3	2	2	4	4	5	1	3	DB Search
FIQENIFGIC(+57.02)PHM(-4.99)TEDNKDLIQGK	37.77	2841.39	24	-3.8	711.793	4	61.584	0.9561	0.9726	252574	B2_S1-A7_1_3738.d																0	0	0	0	0	0	0	0	0	0	0	0	0	0	0	DB Search	C10:Carbamidomethylation:true;M13:Methionine replacement by azido homoalanine:false	M13:Methionine replacement by azido homoalanine:1000.00	P30101|PDIA3_HUMAN	-1.6317	-0.0257	FIQENIFGIC(+57.02)PHMTEDNKDLIQGK	56.59	2846.37	24	-0.2	950.382	3	63.2158	0.9818	0.9983	261077	A2_S1-A4_1_3729.d	73600	78700	33800	64200	107000	57400	18900	9960	13400	14900		18200	4530		6150	2	2	2	3	4	2	2	2	1	2	0	2	1	0	1	DB Search
M(-4.99)LVLFETSVGYAIFK	37.76	1711.93	15	15.9	858.495	2	85.1891	1.1171	1.1336	373514	A1_S1-A3_1_3726.d	1510															1	0	0	0	0	0	0	0	0	0	0	0	0	0	0	DB Search	M1:Methionine replacement by azido homoalanine:false	M1:Methionine replacement by azido homoalanine:1000.00	Q9Y2X3|NOP58_HUMAN
VNWQSYLQGQM(-4.99)ISAEDC(+57.02)EFIQR	37.74	2696.24	22	16.5	1352.4	2	75.1092	1.3654	1.3819	317550	B1_S1-A6_1_3735.d				387												0	0	0	1	0	0	0	0	0	0	0	0	0	0	0	DB Search	M11:Methionine replacement by azido homoalanine:false;C17:Carbamidomethylation:true	M11:Methionine replacement by azido homoalanine:1000.00	Q9UI12|VATH_HUMAN	0.0803	0.0066	VNWQSYLQGQMISAEDC(+57.02)EFIQR	36.07	2701.22	22	0.5	1352.41	2	75.0289	1.3588	1.3753	329571	B2_S1-A7_1_3738.d			576	1700												0	0	1	1	1	0	0	0	0	0	0	0	0	0	0	DB Search
KYEDIC(+57.02)PSTHNM(-4.99)DVPNIK	37.7	2155.01	18	-1.1	719.786	3	29.6731	0.9311	0.9476	92622	B2_S1-A7_1_3738.d					7390	5170						2480				0	0	0	0	1	1	0	0	0	0	0	1	0	0	0	DB Search	C6:Carbamidomethylation:true;M12:Methionine replacement by azido homoalanine:false	M12:Methionine replacement by azido homoalanine:1000.00	P63241|IF5A1_HUMAN:Q6IS14|IF5AL_HUMAN:Q9GZV4|IF5A2_HUMAN	-0.9185	-0.0053	KYEDIC(+57.02)PSTHNMDVPNIK	56.59	2160	18	1.5	721.443	3	30.5917	0.9364	0.9528	95802	A2_S1-A4_1_3729.d	96200	116000	52800	77400	116000	81300	14200	17900	20900	24900	21800	9260	48600	16600	35100	4	3	1	3	3	6	2	1	2	2	1	3	4	3	4	DB Search
YIELFLNSTPGGGSGM(-4.99)GGSGMGGYGR	37.68	2516.15	26	-16	1262.33	2	68.9747	1.3237	1.3403	282610	B1_S1-A6_1_3735.d				169												0	0	0	1	0	0	0	0	0	0	0	0	0	0	0	DB Search	M16:Methionine replacement by azido homoalanine:false	M16:Methionine replacement by azido homoalanine:0.00	P31942|HNRH3_HUMAN	-0.1953	0.031	YIELFLNSTPGGGSGMGGSGMGGYGR	56.59	2521.14	26	1.5	1262.32	2	69.17	1.2927	1.3092	295131	A2_S1-A4_1_3729.d	1570	2070	929	1430	883	262										1	2	2	1	1	2	0	0	0	0	0	0	0	0	0	DB Search
REAEALLQSM(-4.99)GLTPESPIVFSEYWVPPPMSPSSK	37.65	3754.87	34	7	1253.4	3	85.388	1.1468	1.1633	374484	A1_S1-A3_1_3726.d	1130															1	0	0	0	0	0	0	0	0	0	0	0	0	0	0	DB Search	M10:Methionine replacement by azido homoalanine:false	M10:Methionine replacement by azido homoalanine:0.98	Q13409|DC1I2_HUMAN
VM(-4.99)QQQQQTTQQQLPQK	37.59	1935.99	16	-3.4	969.6	2	9.1167	1.1408	1.1573	13759	B2_S1-A7_1_3738.d																0	0	0	0	0	0	0	0	0	0	0	0	0	0	0	DB Search	M2:Methionine replacement by azido homoalanine:false	M2:Methionine replacement by azido homoalanine:1000.00	Q15459|SF3A1_HUMAN	-1.1383	0.2632	VMQQQQQTTQQQLPQK	41.69	1940.97	16	-1.8	648.354	3	10.255	0.8777	0.8942	12759	E1_S1-B3_1_3766.d	4890	8850	1240	1500	5330	3560	751									1	1	2	1	2	1	1	1	0	0	0	0	1	0	1	DB Search
YYTSASGDEM(-4.99)VSLK	37.52	1544.71	14	-6.7	773.822	2	29.7669	1.0498	1.0663	92879	A2_S1-A4_1_3729.d	347						564									1	0	0	0	0	0	1	0	0	0	0	0	0	0	0	DB Search	M10:Methionine replacement by azido homoalanine:false	M10:Methionine replacement by azido homoalanine:1000.00	P07900|HS90A_HUMAN	-2.7893	0.0013	YYTSASGDEMVSLK	56.59	1549.7	14	0.5	776.318	2	32.5562	1.0485	1.065	102822	A2_S1-A4_1_3729.d	94600	95500	82400	74600	108000	94300	29700	22600	28600	24500	36000	46300	48900	30900	59900	2	1	2	1	2	1	3	3	2	3	2	1	2	1	5	DB Search
ISM(-4.99)QDVDLSLGSPK	37.5	1483.76	14	-3	743.844	2	54.0891	1.0392	1.0557	210907	B2_S1-A7_1_3738.d				1160	971	526										0	0	0	1	1	1	0	0	0	0	0	0	0	0	0	DB Search	M3:Methionine replacement by azido homoalanine:false	M3:Methionine replacement by azido homoalanine:1000.00	Q09666|AHNK_HUMAN	-1.7325	0.0033	ISMQDVDLSLGSPK	55.88	1488.75	14	0.3	745.817	2	55.8216	1.0359	1.0524	220400	B2_S1-A7_1_3738.d	26700	30000	20000	24100	29600	20900	12900	9190	7130	8320	4500	7260	10200		9690	2	1	2	2	1	1	1	1	1	1	1	1	1	0	2	DB Search
SM(-4.99)SDVSAEDVQNLR	37.42	1544.72	14	4.9	773.831	2	28.2611	1.0438	1.0603	85555	B2_S1-A7_1_3738.d					97.3											0	0	0	0	1	0	0	0	0	0	0	0	0	0	0	DB Search	M2:Methionine replacement by azido homoalanine:false	M2:Methionine replacement by azido homoalanine:1000.00	Q8WWI1|LMO7_HUMAN	-1.8185	-0.0053	SMSDVSAEDVQNLR	53.9	1549.7	14	12.9	776.806	2	30.0796	1.0491	1.0656	93860	B2_S1-A7_1_3738.d	6810	5910	9220		4100	4870	1440					2980				1	1	1	0	3	1	1	0	0	0	0	1	0	0	0	DB Search
SKDHFGLEGDEESTM(-4.99)LEDSVSPK	37.41	2531.14	23	-19	846.866	3	43.3562	0.9495	0.966	155927	B2_S1-A7_1_3738.d					186											0	0	0	0	1	0	0	0	0	0	0	0	0	0	0	DB Search	M15:Methionine replacement by azido homoalanine:false	M15:Methionine replacement by azido homoalanine:1000.00	Q9Y490|TLN1_HUMAN	-0.2866	0.0277	SKDHFGLEGDEESTMLEDSVSPK	56.59	2536.13	23	8.5	847.194	3	43.6427	0.9219	0.9383	157639	A2_S1-A4_1_3729.d	12300	11500	174	6290	12100	2570	242		1230	269		473				4	5	2	2	4	2	2	1	2	2	0	2	1	0	1	DB Search
M(-4.99)EEIVEGC(+57.02)TGALHILAR	37.39	1892.95	17	-6.7	948.511	2	56.0482	1.2326	1.2491	220899	A2_S1-A4_1_3729.d		707														0	1	0	0	0	0	0	0	0	0	0	0	0	0	0	DB Search	M1:Methionine replacement by azido homoalanine:false;C8:Carbamidomethylation:true	M1:Methionine replacement by azido homoalanine:1000.00	P35222|CTNB1_HUMAN:P14923|PLAK_HUMAN	0.0976	-0.0007	MEEIVEGC(+57.02)TGALHILAR	56.59	1897.94	17	2.9	950.579	2	55.9506	1.2333	1.2498	219044	A2_S1-A4_1_3729.d	25000	26600	2480	7090	6630	7840	6690							285		1	3	1	2	2	2	1	0	0	1	0	0	0	1	0	DB Search
M(-4.99)AESGESGGPPGSQDSAAGAEGAGAPAAAASAEPK	37.38	3035.34	35	-3	1013.4	3	20.0353	1.2234	1.2399	44694	D1_S1-A12_1_3753.d																0	0	0	0	0	0	0	0	0	0	0	0	0	0	0	DB Search	M1:Methionine replacement by azido homoalanine:false	M1:Methionine replacement by azido homoalanine:1000.00	Q9UMX0|UBQL1_HUMAN
KGTDIM(-4.99)YTGTLDC(+57.02)WR	37.37	1810.84	15	-12.5	604.969	3	46.2659	0.8533	0.8698	156678	A3_S1-A5_1_3732.d																0	0	0	0	0	0	0	0	0	0	0	0	0	0	0	DB Search	M6:Methionine replacement by azido homoalanine:false;C13:Carbamidomethylation:true	M6:Methionine replacement by azido homoalanine:1000.00	P05141|ADT2_HUMAN	-1.4624	-0.004	KGTDIMYTGTLDC(+57.02)WR	56.53	1815.83	15	-2.3	606.635	3	47.7282	0.8573	0.8737	176896	A2_S1-A4_1_3729.d	97700	116000	76100	102000	129000	93100	56100	35400	33700	45500	2700	22100	34500		35500	3	2	3	3	4	3	3	3	2	4	1	3	4	1	2	DB Search
SM(-4.99)M(-4.99)QDREDQSILC(+57.02)TGESGAGK	37.35	2289.01	21	2.7	764.524	3	23.841	0.8711	0.8876	66537	B2_S1-A7_1_3738.d					687											0	0	0	0	2	0	0	0	0	0	0	0	0	0	0	DB Search	M2:Methionine replacement by azido homoalanine:false;M3:Methionine replacement by azido homoalanine:false;C13:Carbamidomethylation:true	M2:Methionine replacement by azido homoalanine:1000.00;M3:Methionine replacement by azido homoalanine:1000.00	P35579|MYH9_HUMAN	-3.1047	-0.0013	SMMQDREDQSILC(+57.02)TGESGAGK	56.59	2298.99	21	-0.7	767.794	3	26.9457	0.8724	0.8889	78781	A2_S1-A4_1_3729.d	64600	45600	15900	44200	78100	50700	5910	3570	2340	3720	3540	9260	2110			2	1	1	2	2	2	1	1	2	1	1	1	1	0	0	DB Search
TQEQLALEM(-4.99)AELTAR	37.29	1697.87	15	-5.4	850.419	2	63.7271	1.0966	1.1131	263821	B2_S1-A7_1_3738.d	2720	2020		3500	2740	2980			600			1360				1	1	0	1	1	2	0	0	1	0	0	1	0	0	0	DB Search	M9:Methionine replacement by azido homoalanine:true	M9:Methionine replacement by azido homoalanine:1000.00	P26038|MOES_HUMAN	-1.1925	-0.002	TQEQLALEMAELTAR	56.59	1702.86	15	-1.8	852.937	2	64.9197	1.0986	1.1151	270193	A2_S1-A4_1_3729.d	119000	114000	101000	112000	137000	105000	75900	66200	69700	70300	61600	73100	81600	43300	70700	2	4	3	3	2	5	3	2	2	4	2	2	3	2	2	DB Search
SPFEVQVGPEAGM(-4.99)QK	37.27	1597.79	15	-2.9	800.357	2	41.594	1.0524	1.0689	147088	B2_S1-A7_1_3738.d			3170	1740	10700	3710	2480	2450					987	1110	703	0	0	1	1	2	1	1	1	0	0	0	0	1	1	1	DB Search	M13:Methionine replacement by azido homoalanine:false	M13:Methionine replacement by azido homoalanine:1000.00	O75369|FLNB_HUMAN	-1.6753	-0.0139	SPFEVQVGPEAGMQK	56.53	1602.77	15	1.8	802.873	2	43.2693	1.0663	1.0828	154422	A2_S1-A4_1_3729.d	78700	43200	52200	61700	73100	66000	50300	44600	44000	42400	34200	43500	31600	8400	33000	2	1	1	2	2	2	1	2	1	1	1	2	1	1	3	DB Search
ATQM(-4.99)PEGGQGAPPMYQLYK	37.26	2060.97	19	12.5	1033.11	2	42.9968	1.195	1.2115	141395	D1_S1-A12_1_3753.d						153				562						0	0	0	0	0	1	0	0	0	1	0	0	0	0	0	DB Search	M4:Methionine replacement by azido homoalanine:false	M4:Methionine replacement by azido homoalanine:25.89	P78527|PRKDC_HUMAN	-2.3316	0.0119	ATQMPEGGQGAPPMYQLYK	52.75	2065.96	19	-3.3	1035.11	2	45.3283	1.1831	1.1996	141259	C2_S1-A10_1_3747.d		17700	903	17000	19100		2180	1050	1140	764	329	1440				0	1	1	1	3	0	1	1	1	1	1	1	0	0	0	DB Search
YAVWFGGSM(-4.99)LASTPEFYQVC(+57.02)HTK	37.21	2673.24	23	17.2	1340.88	2	75.9259	1.4163	1.4328	314774	A3_S1-A5_1_3732.d			422		959											0	0	1	0	1	0	0	0	0	0	0	0	0	0	0	DB Search	M9:Methionine replacement by azido homoalanine:false;C20:Carbamidomethylation:true	M9:Methionine replacement by azido homoalanine:1000.00	P61158|ARP3_HUMAN	-0.0236	0.3295	YAVWFGGSMLASTPEFYQVC(+57.02)HTK	56.19	2678.23	23	0.3	894.259	3	75.9495	1.0867	1.1032	333033	A2_S1-A4_1_3729.d	13600	12300	11300	11800	17500	4620		1340				245	289		1390	2	4	2	3	3	2	1	2	0	1	1	2	1	0	2	DB Search
VLYC(+57.02)GVC(+57.02)SLPTEYC(+57.02)EYM(-4.99)PDVAK	37.17	2648.17	22	17.9	1325.86	2	68.15	1.368	1.3845	291598	B2_S1-A7_1_3738.d				31300	17600											0	0	0	1	1	0	0	0	0	0	0	0	0	0	0	DB Search	C4:Carbamidomethylation:true;C7:Carbamidomethylation:true;C14:Carbamidomethylation:true;M17:Methionine replacement by azido homoalanine:true	M17:Methionine replacement by azido homoalanine:1000.00	O43583|DENR_HUMAN	-0.975	0.004	VLYC(+57.02)GVC(+57.02)SLPTEYC(+57.02)EYMPDVAK	56.47	2653.15	22	1.3	1328.86	2	69.1249	1.3641	1.3806	294762	A2_S1-A4_1_3729.d	44800	40900	23100	41800	43300	29700	19900	13000	11400	16700	12000	15700	16000	5290	18100	1	1	1	1	2	1	1	2	2	1	1	2	1	1	1	DB Search
M(-4.99)FGGPGTASRPSSSR	37.16	1488.72	15	-0.5	745.801	2	8.7477	1.0722	1.0887	11794	B2_S1-A7_1_3738.d	23100				24700	22900			2690						13000	1	0	0	0	1	1	0	0	1	0	0	0	0	0	1	DB Search	M1:Methionine replacement by azido homoalanine:false	M1:Methionine replacement by azido homoalanine:1000.00	P08670|VIME_HUMAN	-1.3198	-0.0013	MFGGPGTASRPSSSR	56.53	1493.7	15	-0.5	748.293	2	10.0674	1.0735	1.09	15770	A2_S1-A4_1_3729.d	420000	465000	242000	292000	446000	376000	112000	69200	43200	67300	49600	56700	154000	16100	60900	1	1	1	1	2	2	2	1	1	2	2	1	2	1	1	DB Search
SVVDSLDIESM(-4.99)TIEDEYSGPK	37.14	2308.07	21	-14.3	1158.23	2	70.3651	1.2551	1.2716	302539	B2_S1-A7_1_3738.d					310											0	0	0	0	1	0	0	0	0	0	0	0	0	0	0	DB Search	M11:Methionine replacement by azido homoalanine:false	M11:Methionine replacement by azido homoalanine:1000.00	P53041|PPP5_HUMAN	-0.3623	0.002	SVVDSLDIESMTIEDEYSGPK	56.53	2313.06	21	2	1158.74	2	70.7274	1.2531	1.2696	303081	A2_S1-A4_1_3729.d	2410	1010	1230		3910											1	1	1	0	1	0	1	0	0	0	0	0	0	0	0	DB Search
LGIRISM(-4.99)SHEEEPLGTAGPLALAR	37.12	2512.35	24	-9.6	1257.92	2	61.859	1.3964	1.413	236409	E2_S1-B4_1_3771.d														11000		0	0	0	0	0	0	0	0	0	0	0	0	0	1	0	DB Search	M7:Methionine replacement by azido homoalanine:false	M7:Methionine replacement by azido homoalanine:1000.00	Q9Y5P6|GMPPB_HUMAN
RIPIHNEDITYDELVLM(-4.99)MQR	37.11	2480.26	20	-12.7	829.906	3	67.0078	0.968	0.9845	283353	B2_S1-A7_1_3738.d					255											0	0	0	0	1	0	0	0	0	0	0	0	0	0	0	DB Search	M17:Methionine replacement by azido homoalanine:false	M17:Methionine replacement by azido homoalanine:0.00	Q92734|TFG_HUMAN	-0.2989	-0.0007	RIPIHNEDITYDELVLMMQR	56.53	2485.25	20	-2.3	829.909	3	67.3068	0.9687	0.9851	283333	A2_S1-A4_1_3729.d	19200	17700	11700	7300	20000	9140		2660	1430	3630	2520	4600	2020		3810	2	3	3	3	3	3	1	2	1	2	3	2	2	0	3	DB Search
SYDVPPPPM(-4.99)EPDHPFYSNISK	37.04	2411.12	21	19.7	806.859	3	51.26	0.9838	1.0003	196671	B2_S1-A7_1_3738.d	401				324	444						44.3			767	1	0	0	0	1	1	0	0	0	0	0	1	0	0	1	DB Search	M9:Methionine replacement by azido homoalanine:false	M9:Methionine replacement by azido homoalanine:1000.00	Q8N0Y7|PGAM4_HUMAN:P18669|PGAM1_HUMAN	-0.7055	0.0837	SYDVPPPPMEPDHPFYSNISK	56.53	2416.11	21	-2.3	806.858	3	51.9655	0.9001	0.9166	199189	A2_S1-A4_1_3729.d	126000	126000	61000	84900	130000	70000	72800	45900	22200	48500	29600	27600	53100		35400	3	3	5	5	4	3	6	3	2	3	3	2	4	1	2	DB Search
EEFTAFLHPEEYDYM(-4.99)KDIVVQETMEDIDK	36.97	3558.61	29	14.7	1189.19	3	61.1263	1.0828	1.0993	250015	B2_S1-A7_1_3738.d					151											0	0	0	0	1	0	0	0	0	0	0	0	0	0	0	DB Search	M15:Methionine replacement by azido homoalanine:false	M15:Methionine replacement by azido homoalanine:0.00	O43852|CALU_HUMAN
VNKEEETDENETEWLM(-4.99)EEIQLPPPR	36.91	3049.43	25	11.1	1019.43	3	73.9332	1.0373	1.0537	321010	A2_S1-A4_1_3729.d		218														0	1	0	0	0	0	0	0	0	0	0	0	0	0	0	DB Search	M16:Methionine replacement by azido homoalanine:false	M16:Methionine replacement by azido homoalanine:1000.00	P11717|MPRI_HUMAN	0.2237	-0.0007	VNKEEETDENETEWLMEEIQLPPPR	56.59	3054.41	25	-4.4	1019.76	3	73.7094	1.0379	1.0544	320048	A2_S1-A4_1_3729.d	2950	1960	709	2450	4410	785				354						1	1	1	1	1	1	0	0	1	1	0	0	0	0	0	DB Search
LYANTVLSGGTTM(-4.99)YPGIADR	36.88	2094.05	20	4.3	1048.64	2	60.0313	1.2253	1.2418	242829	A2_S1-A4_1_3729.d		479														0	1	0	0	0	0	0	0	0	0	0	0	0	0	0	DB Search	M13:Methionine replacement by azido homoalanine:true	M13:Methionine replacement by azido homoalanine:1000.00	P60709|ACTB_HUMAN:P63261|ACTG_HUMAN	-1.4337	-0.0079	LYANTVLSGGTTMYPGIADR	55.71	2099.04	20	0.3	1051.17	2	61.4649	1.2333	1.2498	242463	A1_S1-A3_1_3726.d	35700	28000	19100	19100	55600		1360		860	3100	1540					2	1	1	1	2	0	2	0	1	3	2	0	0	0	0	DB Search
AQQLWYAIIESQTETGTPYM(-4.99)LYK	36.78	2728.35	23	-13.4	1368.96	2	85.3117	1.4083	1.4249	381143	A2_S1-A4_1_3729.d		254														0	1	0	0	0	0	0	0	0	0	0	0	0	0	0	DB Search	M20:Methionine replacement by azido homoalanine:false	M20:Methionine replacement by azido homoalanine:1000.00	P23921|RIR1_HUMAN	-0.0454	0.0251	AQQLWYAIIESQTETGTPYMLYK	55.33	2733.34	23	0.9	1368.47	2	85.357	1.3832	1.3997	371100	B1_S1-A6_1_3735.d		1420	2260	1780		1480										0	1	1	1	1	1	0	0	0	0	0	0	0	0	0	DB Search
VIHDNFGIVEGLM(-4.99)TTVHAIT	36.65	2161.13	20	-3.7	721.82	3	85.9803	0.8955	0.912	369517	D1_S1-A12_1_3753.d	919	625	1910	614	689	666	744	1080	1400	923	898	1060	1870	1090	753	1	1	1	1	1	1	1	1	1	1	1	1	1	1	1	DB Search	M13:Methionine replacement by azido homoalanine:true	M13:Methionine replacement by azido homoalanine:1000.00	P04406|G3P_HUMAN	-0.2142	-0.3847	VIHDNFGIVEGLMTTVHAIT	54.63	2166.11	20	6.8	1084.71	2	86.1945	1.2802	1.2967	388751	B2_S1-A7_1_3738.d	18800	17500	29600	11800	16500	17700	13500	16000	18400	17200	13300	13900	20900	6750	11400	2	2	3	2	2	2	1	3	2	2	2	2	3	1	2	DB Search
WGM(-4.99)PPQDAFTTQWLVR	36.65	1926.95	16	-15.4	963.968	2	66.3711	1.1692	1.1857	277868	A2_S1-A4_1_3729.d		394														0	1	0	0	0	0	0	0	0	0	0	0	0	0	0	DB Search	M3:Methionine replacement by azido homoalanine:false	M3:Methionine replacement by azido homoalanine:1000.00	Q12873|CHD3_HUMAN
ADVDVSGPKM(-4.99)DAEVPDVNIEGPDAK	36.55	2562.22	25	17.3	855.935	3	61.2319	0.9502	0.9667	235944	D1_S1-A12_1_3753.d																0	0	0	0	0	0	0	0	0	0	0	0	0	0	0	DB Search	M10:Methionine replacement by azido homoalanine:false	M10:Methionine replacement by azido homoalanine:1000.00	Q09666|AHNK_HUMAN
M(-4.99)SAEINEIIR	36.54	1169.62	10	-18.6	586.106	2	41.4114	0.8869	0.9034	133717	D1_S1-A12_1_3753.d							253			1760					830	0	0	0	0	0	0	1	0	0	1	0	0	0	0	1	DB Search	M1:Methionine replacement by azido homoalanine:true	M1:Methionine replacement by azido homoalanine:1000.00	P18206|VINC_HUMAN	-2.4445	0.0066	MSAEINEIIR	51.83	1174.6	10	-4.4	588.6	2	43.8559	0.8803	0.8968	145668	E3_S1-B5_1_3775.d	47400	52500	40100	37700	8600	39600	29600	20800	23500	21500	16600	11700	13300	10900	16600	2	1	1	2	2	1	1	1	1	1	1	3	2	3	2	DB Search
FSILPMSHEIM(-4.99)PGGNVNITC(+57.02)VAVGSPMPYVK	36.49	3339.66	31	-4	1114.88	3	75.3885	1.0894	1.1059	328677	B2_S1-A7_1_3738.d					136000											0	0	0	0	1	0	0	0	0	0	0	0	0	0	0	DB Search	M11:Methionine replacement by azido homoalanine:false;C20:Carbamidomethylation:true	M11:Methionine replacement by azido homoalanine:5.79	Q13332|PTPRS_HUMAN
TDM(-4.99)DNQIVVSDYAQM(-4.99)DR	36.43	1989.89	17	5.5	996.554	2	44.2864	1.1672	1.1837	147816	E3_S1-B5_1_3775.d															2000	0	0	0	0	0	0	0	0	0	0	0	0	0	0	1	DB Search	M3:Methionine replacement by azido homoalanine:false;M15:Methionine replacement by azido homoalanine:false	M3:Methionine replacement by azido homoalanine:1000.00;M15:Methionine replacement by azido homoalanine:1000.00	P50991|TCPD_HUMAN	-2.322	-0.0053	TDMDNQIVVSDYAQMDR	56.59	1999.86	17	-0.2	1001.56	2	46.6085	1.1725	1.189	172467	A2_S1-A4_1_3729.d	31600	42600	17500	28200	38700	20100	7930	8720	2560	7030	3550		9830		8750	4	6	1	2	3	2	2	3	2	2	1	0	2	0	3	DB Search
HNYEC(+57.02)LVYVQLPFM(-4.99)EDLR	36.4	2320.11	18	-2.6	776.158	3	84.4906	0.9199	0.9364	366776	B1_S1-A6_1_3735.d	301		320	1400		147									417	1	0	1	1	0	1	0	0	0	0	0	0	0	0	1	DB Search	C5:Carbamidomethylation:true;M14:Methionine replacement by azido homoalanine:false	M14:Methionine replacement by azido homoalanine:1000.00	P13010|XRCC5_HUMAN	-0.4833	-0.0007	HNYEC(+57.02)LVYVQLPFMEDLR	56.59	2325.09	18	-6.4	776.494	3	84.9739	0.9205	0.937	378604	A2_S1-A4_1_3729.d	12300	25800	26900	32900	29100	20400	13600	14900	12500	14200	10600	14000	14600	2560	9010	3	4	3	2	4	4	2	1	2	3	2	1	4	2	3	DB Search
M(-4.99)TTETASEDDNFGTAQSNK	36.4	2040.86	19	-6	1022.05	2	13.806	1.1415	1.158	24996	B1_S1-A6_1_3735.d																0	0	0	0	0	0	0	0	0	0	0	0	0	0	0	DB Search	M1:Methionine replacement by azido homoalanine:false	M1:Methionine replacement by azido homoalanine:1000.00	Q92616|GCN1_HUMAN	-1.2118	-0.0317	MTTETASEDDNFGTAQSNK	56.53	2045.85	19	-2.7	1025.05	2	15.0177	1.1732	1.1897	32769	A2_S1-A4_1_3729.d	7850	11600	4060	6260	9660	6310	1970		1320	2150		2070	2660	982		2	1	2	1	1	1	1	0	1	1	0	1	1	1	0	DB Search
LVTM(-4.99)QIWDTAGQER	36.37	1641.82	14	-0.2	822.401	2	55.936	1.0749	1.0913	220416	B2_S1-A7_1_3738.d					5350							72.7				0	0	0	0	1	0	0	0	0	0	0	1	0	0	0	DB Search	M4:Methionine replacement by azido homoalanine:true	M4:Methionine replacement by azido homoalanine:1000.00	P51149|RAB7A_HUMAN	-2.3477	0.0145	LVTMQIWDTAGQER	56.59	1646.81	14	-5.8	825.889	2	58.2838	1.0603	1.0768	229491	A2_S1-A4_1_3729.d	84600	90900	74700	92600	77100	95200	50700	51200	50400	49800	46000	43200	46000	29800	46400	1	1	1	1	2	2	2	1	1	2	1	1	1	2	1	DB Search
GTWEELC(+57.02)NSC(+57.02)EM(-4.99)ENEVLK	36.37	2221.94	18	5.9	1112.65	2	55.7065	1.2253	1.2418	209700	B1_S1-A6_1_3735.d																0	0	0	0	0	0	0	0	0	0	0	0	0	0	0	DB Search	C7:Carbamidomethylation:true;C10:Carbamidomethylation:true;M12:Methionine replacement by azido homoalanine:false	M12:Methionine replacement by azido homoalanine:1000.00	O95573|ACSL3_HUMAN	-2.3354	0.0007	GTWEELC(+57.02)NSC(+57.02)EMENEVLK	56.59	2226.92	18	2.7	1115.64	2	58.0419	1.2247	1.2412	230029	A2_S1-A4_1_3729.d	5600	4520	2060	3520	7910	3300	385		189	99.3		62.3				1	1	2	2	3	1	1	0	1	1	1	1	0	0	0	DB Search
AVQGM(-4.99)LDFDYVC(+57.02)SR	36.33	1654.75	14	13.5	831.36	2	60.3306	1.0861	1.1026	245593	B2_S1-A7_1_3738.d					250											0	0	0	0	1	0	0	0	0	0	0	0	0	0	0	DB Search	M5:Methionine replacement by azido homoalanine:true;C12:Carbamidomethylation:true	M5:Methionine replacement by azido homoalanine:1000.00	P53396|ACLY_HUMAN	-0.8114	0.0013	AVQGMLDFDYVC(+57.02)SR	56.59	1659.74	14	-0.3	831.358	2	61.142	1.0848	1.1012	248624	A2_S1-A4_1_3729.d	34300	34500	32600	34400	43300	34600	20900	12300	14800	13800	11600	13000	26800	9900	25200	1	1	1	1	1	1	1	3	1	1	1	2	1	1	1	DB Search
ATEM(-4.99)VEVGADDDEGGAER	36.31	1844.78	18	-9.3	923.92	2	19.6662	1.0782	1.0946	49646	B2_S1-A7_1_3738.d					373											0	0	0	0	1	0	0	0	0	0	0	0	0	0	0	DB Search	M4:Methionine replacement by azido homoalanine:false	M4:Methionine replacement by azido homoalanine:1000.00	Q6NZI2|CAVN1_HUMAN	-1.7435	-0.0059	ATEMVEVGADDDEGGAER	56.59	1849.76	18	-8.5	926.418	2	21.4097	1.0841	1.1006	58980	A2_S1-A4_1_3729.d	34700	36000	36700	38000	38700	36300		10200	21300			30500			37800	2	1	1	1	1	1	1	1	1	0	0	2	0	0	1	DB Search
GFGFITFTNPEHASVAM(-4.99)R	36.31	1975.96	18	1.4	990.081	2	65.4491	1.2498	1.2663	262937	B1_S1-A6_1_3735.d				2500		2110		1560	248				1430			0	0	0	1	0	1	0	1	1	0	0	0	1	0	0	DB Search	M17:Methionine replacement by azido homoalanine:false	M17:Methionine replacement by azido homoalanine:1000.00	P98179|RBM3_HUMAN	-0.5322	0	GFGFITFTNPEHASVAMR	56.59	1980.95	18	1.4	992.083	2	65.9813	1.2498	1.2663	274985	A2_S1-A4_1_3729.d	42200	46100	26500	35500	45400	32300	13900	11600	5590	9630	224	8680	8970		6130	2	2	3	2	2	2	3	2	2	2	2	2	3	0	1	DB Search
IHDLALELYTQRSLLVM(-4.99)GR	36.25	2222.23	19	3.6	742.187	3	67.1892	0.9219	0.9383	283727	A2_S1-A4_1_3729.d		6370							7210					12000	4000	0	1	0	0	0	0	0	0	1	0	0	0	0	1	1	DB Search	M17:Methionine replacement by azido homoalanine:false	M17:Methionine replacement by azido homoalanine:1000.00	O94808|GFPT2_HUMAN
IGQGHC(+57.02)VSGMGMGRGNPEPPVSGEM(-4.99)DDNSLSPEAC(+57.02)YEC(+57.02)K	36.17	4203.76	39	-5.5	1403.47	3	36.7486	1.1758	1.1923	112823	E3_S1-B5_1_3775.d																0	0	0	0	0	0	0	0	0	0	0	0	0	0	0	DB Search	C6:Carbamidomethylation:true;M25:Methionine replacement by azido homoalanine:false;C35:Carbamidomethylation:true;C38:Carbamidomethylation:true	M25:Methionine replacement by azido homoalanine:5.85	P35555|FBN1_HUMAN
APEAWDYGQGFVNEEM(-4.99)IR	36.03	2105.96	18	9.8	1057.15	2	65.3922	1.2003	1.2168	256762	A3_S1-A5_1_3732.d		2250	104000	72400												0	1	2	1	0	0	0	0	0	0	0	0	0	0	0	DB Search	M16:Methionine replacement by azido homoalanine:false	M16:Methionine replacement by azido homoalanine:1000.00	P00387|NB5R3_HUMAN	-0.2097	-0.002	APEAWDYGQGFVNEEMIR	56.53	2110.94	18	2.1	1057.13	2	65.6018	1.2022	1.2187	272619	A2_S1-A4_1_3729.d	4330	4900	8150	5680	8120	5890	2720								177	1	1	1	1	2	1	1	0	0	0	0	0	0	0	1	DB Search
AGKPVIC(+57.02)ATQM(-4.99)LESMIK	35.93	1870.98	17	-3.3	625.018	3	70.8518	0.8961	0.9126	305294	B2_S1-A7_1_3738.d		15100			18000											0	2	0	0	2	0	0	0	0	0	0	0	0	0	0	DB Search	C7:Carbamidomethylation:true;M11:Methionine replacement by azido homoalanine:false	M11:Methionine replacement by azido homoalanine:2.44	P14618|KPYM_HUMAN	-1.2244	-0.3054	AGKPVIC(+57.02)ATQMLESMIK	56.59	1875.96	17	3	939.516	2	72.0762	1.2016	1.2181	309750	A2_S1-A4_1_3729.d	608000	533000	185000	349000	635000	232000	145000	97700	77400	111000	67900	101000	83800	13000	81500	8	8	2	4	4	2	3	2	2	2	1	1	2	2	2	DB Search
WIQLFKVITNLVKM(-4.99)LK	35.81	1968.2	16	-4.2	986.584	2	82.3026	1.2069	1.2234	365944	A2_S1-A4_1_3729.d		156														0	1	0	0	0	0	0	0	0	0	0	0	0	0	0	DB Search	M14:Methionine replacement by azido homoalanine:false	M14:Methionine replacement by azido homoalanine:1000.00	Q15386|UBE3C_HUMAN
MPASGWYKLLNQEEGEYYNVPIPEGDEEGNM(-4.99)ELRQK	35.74	4207.95	36	10.4	1404.87	3	75.6425	1.1705	1.187	327624	B3_S1-A8_1_3741.d																0	0	0	0	0	0	0	0	0	0	0	0	0	0	0	DB Search	M31:Methionine replacement by azido homoalanine:false	M31:Methionine replacement by azido homoalanine:3.44	P17252|KPCA_HUMAN
AFVHWYVGEGM(-4.99)EEGEFSEAR	35.68	2324.03	20	16.6	1165.71	2	59.7423	1.2735	1.2901	224900	A3_S1-A5_1_3732.d	258		75.2		442										244	1	0	1	0	1	0	0	0	0	0	0	0	0	0	1	DB Search	M11:Methionine replacement by azido homoalanine:false	M11:Methionine replacement by azido homoalanine:1000.00	Q6PEY2|TBA3E_HUMAN:P68363|TBA1B_HUMAN:Q71U36|TBA1A_HUMAN:P0DPH8|TBA3D_HUMAN:Q9BQE3|TBA1C_HUMAN:P68366|TBA4A_HUMAN:P0DPH7|TBA3C_HUMAN:Q9NY65|TBA8_HUMAN	0.2226	0	AFVHWYVGEGMEEGEFSEAR	56.59	2329.01	20	2.4	1166.21	2	59.5197	1.2735	1.2901	238706	A2_S1-A4_1_3729.d	153000	144000	169000	136000	214000	127000	73600	49500	50500	46700	53100	54600	60700	19200	59900	3	2	4	2	2	3	4	3	3	2	3	2	2	3	5	DB Search
C(+57.02)VSNM(-4.99)LWC(+57.02)NGADDC(+57.02)GDGSDEIPC(+57.02)NK	35.68	2868.1	25	11	1435.88	2	45.0239	1.37	1.3865	149512	E1_S1-B3_1_3766.d																0	0	0	0	0	0	0	0	0	0	0	0	0	0	0	DB Search	C1:Carbamidomethylation:true;M5:Methionine replacement by azido homoalanine:false;C8:Carbamidomethylation:true;C14:Carbamidomethylation:true;C23:Carbamidomethylation:true	M5:Methionine replacement by azido homoalanine:1000.00	Q07954|LRP1_HUMAN
VTGLQEGSTYEFRVSAENRAGIGPPSEASDSVLM(-4.99)K	35.65	3676.81	35	-8	920.737	4	60.5199	1.026	1.0425	232605	E3_S1-B5_1_3775.d		63100		45400	29500										16000	0	1	0	1	1	0	0	0	0	0	0	0	0	0	1	DB Search	M34:Methionine replacement by azido homoalanine:false	M34:Methionine replacement by azido homoalanine:1000.00	Q8WZ42|TITIN_HUMAN
ETM(-4.99)VTSTTEPSR	35.64	1332.63	12	-4.8	667.733	2	9.2343	0.9251	0.9416	11845	B1_S1-A6_1_3735.d		2160	2440	1870		2520				1870						0	1	1	1	0	1	0	0	0	1	0	0	0	0	0	DB Search	M3:Methionine replacement by azido homoalanine:false	M3:Methionine replacement by azido homoalanine:1000.00	P14314|GLU2B_HUMAN	-1.9696	-0.0145	ETMVTSTTEPSR	55.51	1337.61	12	-1.9	670.225	2	11.2039	0.9397	0.9561	18555	A1_S1-A3_1_3726.d	51800	58100	40500	26300	59300	54700	25000	4690	18400	22900	17800	23800	19800		7870	1	1	2	1	1	1	1	1	1	1	1	1	1	0	1	DB Search
TLVSTVGSM(-4.99)VFNEGEAQR	35.64	1918.95	18	16.2	963.07	2	67.4037	1.1606	1.1771	280771	B3_S1-A8_1_3741.d						307										0	0	0	0	0	1	0	0	0	0	0	0	0	0	0	DB Search	M9:Methionine replacement by azido homoalanine:false	M9:Methionine replacement by azido homoalanine:1000.00	Q9P2E9|RRBP1_HUMAN	-0.0687	0.0046	TLVSTVGSMVFNEGEAQR	56.59	1923.94	18	-1.3	963.569	2	67.4723	1.156	1.1725	286486	A2_S1-A4_1_3729.d	39900	48400	29100	21800	45300	29400	14500	25600	12700	13600	11900	13700			3350	1	3	2	1	1	1	1	3	1	2	1	2	0	0	1	DB Search
NLLHVTDTGVGM(-4.99)TREELVK	35.64	2106.12	19	4.8	703.486	3	44.2052	1.0221	1.0386	152068	B1_S1-A6_1_3735.d				3560												0	0	0	1	0	0	0	0	0	0	0	0	0	0	0	DB Search	M12:Methionine replacement by azido homoalanine:false	M12:Methionine replacement by azido homoalanine:1000.00	P14625|ENPL_HUMAN	-1.1191	-0.0059	NLLHVTDTGVGMTREELVK	56.59	2111.11	19	1.3	705.147	3	45.3244	1.028	1.0445	164784	A2_S1-A4_1_3729.d	99500	129000	51700	77100	93300	34600	21500	4350	16500	28500	23900	27600	18100	5940	8160	2	2	2	3	2	3	1	2	2	3	2	2	1	2	2	DB Search
AVTDSINQLITM(-4.99)C(+57.02)TQQAPGQK	35.63	2298.14	21	-9.8	1152.77	2	65.26	1.2683	1.2848	254488	A3_S1-A5_1_3732.d			31000							15500						0	0	1	0	0	0	0	0	0	1	0	0	0	0	0	DB Search	M12:Methionine replacement by azido homoalanine:true;C13:Carbamidomethylation:true	M12:Methionine replacement by azido homoalanine:1000.00	Q9Y490|TLN1_HUMAN	-0.0737	0.0013	AVTDSINQLITMC(+57.02)TQQAPGQK	56.53	2303.12	21	2.1	1153.27	2	65.3337	1.2669	1.2835	271207	A2_S1-A4_1_3729.d		22100	10900	10300	14200	13100	3360			2390						1	1	2	2	4	1	1	0	0	1	0	1	0	0	0	DB Search
EGNIQYLFLEYC(+57.02)SGGELFDRIEPDIGM(-4.99)PEPDAQR	35.57	3952.83	34	-2.8	1319.4	3	86.4224	1.2815	1.298	387401	A2_S1-A4_1_3729.d																0	0	0	0	0	0	0	0	0	0	0	0	0	0	0	DB Search	C12:Carbamidomethylation:true;M27:Methionine replacement by azido homoalanine:false	M27:Methionine replacement by azido homoalanine:1000.00	O14757|CHK1_HUMAN
TEM(-4.99)EDLMSSKDDVGK	35.53	1678.75	15	2.2	840.861	2	24.5906	1.0861	1.1026	69587	A2_S1-A4_1_3729.d		3460	494			1310										0	1	1	0	0	1	0	0	0	0	0	0	0	0	0	DB Search	M3:Methionine replacement by azido homoalanine:false	M3:Methionine replacement by azido homoalanine:18.33	P35579|MYH9_HUMAN	-2.7273	-0.0125	TEMEDLMSSKDDVGK	56.59	1683.73	15	0.3	843.353	2	27.3178	1.0986	1.1151	80571	A2_S1-A4_1_3729.d	148000	169000	74600	112000	158000	123000	27000	21400	21600	19000	25900	49500	29400	8970	34300	6	3	2	3	3	3	3	4	3	3	5	5	3	2	4	DB Search
M(-4.99)VPAGMGAGLER	35.44	1182.59	12	-2.3	594.586	2	29.7064	0.9146	0.9311	89772	B3_S1-A8_1_3741.d					12900	956										0	0	0	0	1	1	0	0	0	0	0	0	0	0	0	DB Search	M1:Methionine replacement by azido homoalanine:false	M1:Methionine replacement by azido homoalanine:30.64	P52272|HNRPM_HUMAN	0.29	-0.002	MVPAGMGAGLER	48.01	1187.58	12	0.3	595.087	2	29.4164	0.9166	0.9331	87614	B3_S1-A8_1_3741.d	39500	48200	26900	31000	41800	40700	24400	21300						7900	18200	1	1	1	1	1	1	1	1	0	0	0	0	0	1	1	DB Search
AYHEQLSVAEITSSC(+57.02)FEPNSQM(-4.99)VK	35.42	2749.28	24	1.3	1376.43	2	60.8114	1.3826	1.3991	229882	A3_S1-A5_1_3732.d			7090				15200									0	0	1	0	0	0	1	0	0	0	0	0	0	0	0	DB Search	C15:Carbamidomethylation:true;M22:Methionine replacement by azido homoalanine:false	M22:Methionine replacement by azido homoalanine:1000.00	Q9NY65|TBA8_HUMAN	4.3888	0.406	AYHEQLSVAEITSSC(+57.02)FEPNSQMVK	54.09	2754.26	24	2.2	920.977	3	56.4226	0.9766	0.9931	215605	A1_S1-A3_1_3726.d	97	86.8														1	1	0	0	0	0	0	0	0	0	0	0	0	0	0	DB Search
IREYFGEFGEIEAIELPM(-4.99)DPK	35.41	2477.22	21	12.6	828.898	3	78.9811	0.9799	0.9964	329762	C3_S1-A11_1_3750.d					129				18.1							0	0	0	0	1	0	0	0	1	0	0	0	0	0	0	DB Search	M18:Methionine replacement by azido homoalanine:false	M18:Methionine replacement by azido homoalanine:1000.00	Q99729|ROAA_HUMAN	-0.2471	0.0007	IREYFGEFGEIEAIELPMDPK	56.53	2482.21	21	-3.3	828.888	3	79.2282	0.9792	0.9957	351254	A2_S1-A4_1_3729.d	28600	7720	6170	26500	7340	5990	1820	1940	976	1370		1950	1270		1040	1	1	1	1	2	1	1	1	1	1	0	1	1	0	1	DB Search
APGFGGFGSSAVSGGSTAAM(-4.99)ITETIIETDKPK	35.36	3078.53	32	4.6	1027.81	3	66.3372	1.0274	1.0438	267901	B1_S1-A6_1_3735.d				353												0	0	0	1	0	0	0	0	0	0	0	0	0	0	0	DB Search	M20:Methionine replacement by azido homoalanine:false	M20:Methionine replacement by azido homoalanine:1000.00	P48444|COPD_HUMAN
YVAVC(+57.02)NPLRYPLLM(-4.99)NR	35.31	1973.04	16	3.6	988.138	2	65.3144	1.1877	1.2042	270608	B2_S1-A7_1_3738.d		19900			19100											0	1	0	0	1	0	0	0	0	0	0	0	0	0	0	DB Search	C5:Carbamidomethylation:true;M14:Methionine replacement by azido homoalanine:false	M14:Methionine replacement by azido homoalanine:1000.00	Q6IF00|OR2T2_HUMAN:Q8NGX2|O2T35_HUMAN
LFM(-4.99)ILWLK	35.24	1057.64	8	-6.7	530.096	2	86.3701	0.8573	0.8737	382243	B3_S1-A8_1_3741.d		97.2				300										0	1	0	0	0	1	0	0	0	0	0	0	0	0	0	DB Search	M3:Methionine replacement by azido homoalanine:false	M3:Methionine replacement by azido homoalanine:1000.00	Q9Y696|CLIC4_HUMAN:Q9NZA1|CLIC5_HUMAN:O15247|CLIC2_HUMAN:Q96NY7|CLIC6_HUMAN	0.0041	-0.0138	LFMILWLK	48.33	1062.63	8	-9.2	532.592	2	86.366	0.8711	0.8876	381999	B3_S1-A8_1_3741.d	3610		1750	2360		2630			367	1140					291	1	0	1	1	0	1	0	0	1	1	0	0	0	0	1	DB Search
DLTDYLM(-4.99)K	35.23	992.493	8	-3.3	497.502	2	54.589	0.854	0.8704	212045	B2_S1-A7_1_3738.d	125000		147000		151000											1	0	1	0	1	0	0	0	0	0	0	0	0	0	0	DB Search	M7:Methionine replacement by azido homoalanine:false	M7:Methionine replacement by azido homoalanine:1000.00	P60709|ACTB_HUMAN:P63267|ACTH_HUMAN:P68133|ACTS_HUMAN:P62736|ACTA_HUMAN:Q562R1|ACTBL_HUMAN:P63261|ACTG_HUMAN:P68032|ACTC_HUMAN	-1.5972	0.002	DLTDYLMK	51.14	997.479	8	-4.9	499.995	2	56.1862	0.852	0.8685	221650	B3_S1-A8_1_3741.d	1220000	1330000	879000	968000	1230000	786000	460000	337000	307000	337000		222000	185000			1	3	1	1	2	1	2	1	1	1	0	1	1	0	0	DB Search
M(-4.99)KETAEAYLGKK	35.21	1362.73	12	2.5	682.783	2	9.2204	1.0122	1.0287	14120	B2_S1-A7_1_3738.d					145											0	0	0	0	1	0	0	0	0	0	0	0	0	0	0	DB Search	M1:Methionine replacement by azido homoalanine:false	M1:Methionine replacement by azido homoalanine:1000.00	P11021|BIP_HUMAN	-1.0122	-0.0013	MKETAEAYLGKK	54.05	1367.71	12	-1.7	685.275	2	10.2326	1.0135	1.03	16198	A2_S1-A4_1_3729.d	8840	12500	3870	3960	8460	6870	2840			1100	559		1720			1	1	1	1	1	1	1	0	0	1	1	0	1	0	0	DB Search
YM(-4.99)AC(+57.02)C(+57.02)LLYR	35.2	1243.56	9	0.3	623.295	2	38.9947	0.9489	0.9654	126158	B1_S1-A6_1_3735.d		1540		16100		3360	3370		959			2440				0	1	0	2	0	1	1	0	1	0	0	2	0	0	0	DB Search	M2:Methionine replacement by azido homoalanine:true;C4:Carbamidomethylation:true;C5:Carbamidomethylation:true	M2:Methionine replacement by azido homoalanine:1000.00	Q71U36|TBA1A_HUMAN:P68363|TBA1B_HUMAN:A6NHL2|TBAL3_HUMAN:Q9BQE3|TBA1C_HUMAN:P68366|TBA4A_HUMAN	-0.9445	-0.0086	YMAC(+57.02)C(+57.02)LLYR	56.47	1248.54	9	1.1	625.594	2	39.9392	0.9575	0.9739	139160	A2_S1-A4_1_3729.d	326000	345000	201000	274000	345000	256000	159000	123000	83400	105000	68000	100000	79600	13200	98000	1	1	1	1	1	1	2	2	2	3	1	2	2	2	3	DB Search
IAQLEEELEEEQSNM(-4.99)ELLNDR	35.08	2526.18	21	-13.6	1266.34	2	64.4298	1.2848	1.3013	250496	A3_S1-A5_1_3732.d			275													0	0	1	0	0	0	0	0	0	0	0	0	0	0	0	DB Search	M15:Methionine replacement by azido homoalanine:false	M15:Methionine replacement by azido homoalanine:1000.00	P35580|MYH10_HUMAN	1.4458	-0.0449	IAQLEEELEEEQSNMELLNDR	20.21	2531.17	21	4.1	1268.34	2	62.984	1.3297	1.3462	241832	E2_S1-B4_1_3771.d																0	0	0	0	0	0	0	0	0	0	0	0	0	1	0	DB Search
M(-4.99)LSAVSQQVQC(+57.02)IQEALR	35.06	1955	17	-14.2	981.096	2	68.7909	1.1811	1.1976	275047	A3_S1-A5_1_3732.d			460													0	0	1	0	0	0	0	0	0	0	0	0	0	0	0	DB Search	M1:Methionine replacement by azido homoalanine:false;C11:Carbamidomethylation:true	M1:Methionine replacement by azido homoalanine:1000.00	Q14204|DYHC1_HUMAN	-0.2273	0.0053	MLSAVSQQVQC(+57.02)IQEALR	56.59	1959.99	17	0.4	982.1	2	69.0182	1.1758	1.1923	294948	A2_S1-A4_1_3729.d	36600	31200	30100	42100	42300	24300	17300	14600	15400	15600	15100	16200	20900	10700	19800	2	1	1	2	1	1	2	3	1	4	1	1	1	1	2	DB Search
DPETLVGYSMVGC(+57.02)QRAMM(-4.99)ANR	35.03	2380.08	21	9	1192.27	2	49.1017	1.2735	1.2901	171208	D1_S1-A12_1_3753.d										405						0	0	0	0	0	0	0	0	0	1	0	0	0	0	0	DB Search	C13:Carbamidomethylation:true;M18:Methionine replacement by azido homoalanine:false	M18:Methionine replacement by azido homoalanine:0.00	P49327|FAS_HUMAN
M(-4.99)TSGMYLGEIVR	34.96	1350.67	12	10.7	678.258	2	63.5207	0.9997	1.0161	252277	B1_S1-A6_1_3735.d				961												0	0	0	1	0	0	0	0	0	0	0	0	0	0	0	DB Search	M1:Methionine replacement by azido homoalanine:true	M1:Methionine replacement by azido homoalanine:42.89	Q2TB90|HKDC1_HUMAN
SMLEVNYPMENGIVRNWDDM(-4.99)K	34.91	2535.16	21	-12.9	1270.32	2	66.2676	1.3495	1.366	264473	D1_S1-A12_1_3753.d																0	0	0	0	0	0	0	0	0	0	0	0	0	0	0	DB Search	M20:Methionine replacement by azido homoalanine:false	M20:Methionine replacement by azido homoalanine:20.33	P61160|ARP2_HUMAN
TVYGGGC(+57.02)SEM(-4.99)LMAHAVTQLANR	34.91	2360.11	22	-3.4	1184.25	2	59.5828	1.3033	1.3198	241168	B2_S1-A7_1_3738.d					1830											0	0	0	0	1	0	0	0	0	0	0	0	0	0	0	DB Search	C7:Carbamidomethylation:true;M10:Methionine replacement by azido homoalanine:false	M10:Methionine replacement by azido homoalanine:14.04	P78371|TCPB_HUMAN	-0.8148	0.3241	TVYGGGC(+57.02)SEMLMAHAVTQLANR	56.59	2365.1	22	-0.3	789.83	3	60.3976	0.9792	0.9957	243854	A2_S1-A4_1_3729.d	31200	36400	12400	17600	33900	19800	7600	4590	2480	3530	2390	3820	5450		3790	3	3	3	1	2	3	3	2	1	1	2	2	2	1	1	DB Search
SPDTNYLFM(-4.99)GDYVDR	34.9	1786.79	15	4.7	894.911	2	62.1427	1.1026	1.1191	246148	A1_S1-A3_1_3726.d																0	0	0	0	0	0	0	0	0	0	0	0	0	0	0	DB Search	M9:Methionine replacement by azido homoalanine:true	M9:Methionine replacement by azido homoalanine:1000.00	P62714|PP2AB_HUMAN:P67775|PP2AA_HUMAN	-0.7341	-0.0106	SPDTNYLFMGDYVDR	56.53	1791.78	15	1.4	897.401	2	62.8768	1.1131	1.1296	258754	A2_S1-A4_1_3729.d	21200	21000	28400	22000	25700	22300	18600	18000	14200	15600	12900	15000	16400	9710	18000	1	1	1	1	1	1	1	1	1	1	1	1	1	1	2	DB Search
LAM(-4.99)QEFMILPVGAESFR	34.87	1932.99	17	-15.6	968.583	2	86.1763	1.1824	1.1989	375652	B1_S1-A6_1_3735.d																0	0	0	0	0	0	0	0	0	0	0	0	0	0	0	DB Search	M3:Methionine replacement by azido homoalanine:false	M3:Methionine replacement by azido homoalanine:17.65	P09104|ENOG_HUMAN	0.0087	-0.0073	LAMQEFMILPVGAESFR	56.36	1937.97	17	-0.8	970.594	2	86.1676	1.1897	1.2062	385523	A2_S1-A4_1_3729.d	3320	4000	2720	3270	5000	3670	1850	2040	863	1700	431	930	1320		1940	2	2	2	2	2	2	2	2	2	2	2	2	3	0	2	DB Search
TGM(-4.99)ILLAGEITSR	34.86	1355.75	13	2.5	679.295	2	62.1009	0.9891	1.0056	243907	B1_S1-A6_1_3735.d	1280					1520										1	0	0	0	0	1	0	0	0	0	0	0	0	0	0	DB Search	M3:Methionine replacement by azido homoalanine:false	M3:Methionine replacement by azido homoalanine:1000.00	P31153|METK2_HUMAN	-1.1054	-0.0158	TGMILLAGEITSR	53.5	1360.74	13	-5.6	682.274	2	63.2062	1.0049	1.0214	262931	B2_S1-A7_1_3738.d	19700	41700	40700	33700	16700	37100			4300	25400	6260	8570	9530		25100	1	2	1	1	2	1	1	0	1	2	2	2	1	0	1	DB Search
ATLVESSTSGFTPGGGGSSVSM(-4.99)IASR	34.86	2437.18	26	-6.6	1222.82	2	53.4319	1.3072	1.3237	198197	B1_S1-A6_1_3735.d	300		666	3220	1870											1	0	1	2	1	0	0	0	0	0	0	0	0	0	0	DB Search	M22:Methionine replacement by azido homoalanine:false	M22:Methionine replacement by azido homoalanine:1000.00	P49321|NASP_HUMAN	-0.3314	0.0066	ATLVESSTSGFTPGGGGSSVSMIASR	56.59	2442.17	26	0	1223.31	2	53.7633	1.3006	1.3171	207898	A2_S1-A4_1_3729.d	32200	41100	16800	18400	30500	19200	8520	7860	4680	8520	9680	6860	18900	4390	9350	5	5	3	3	4	5	2	2	3	4	3	2	3	2	3	DB Search
SHFEQWGTLTDC(+57.02)VVM(-4.99)R	34.8	1959.9	16	4.7	656.379	3	55.8512	0.8757	0.8922	212856	A1_S1-A3_1_3726.d	1590															1	0	0	0	0	0	0	0	0	0	0	0	0	0	0	DB Search	C12:Carbamidomethylation:true;M15:Methionine replacement by azido homoalanine:false	M15:Methionine replacement by azido homoalanine:1000.00	Q32P51|RA1L2_HUMAN:A0A2R8Y4L2|RA1L3_HUMAN:P09651|ROA1_HUMAN	0.3096	0.0086	SHFEQWGTLTDC(+57.02)VVMR	56.59	1964.89	16	-2.1	656.377	3	55.5416	0.8671	0.8836	218889	A2_S1-A4_1_3729.d	54300	62800	52200	42300	71600	31200	9520	4620	5670	194	2170	85.7	3130		1370	4	4	2	2	2	3	4	4	2	2	1	2	4	0	4	DB Search
WGLLSM(-4.99)PVDEEVESLHLR	34.8	2104.07	18	12.1	704.466	3	80.7749	0.9423	0.9588	354125	B3_S1-A8_1_3741.d						11500										0	0	0	0	0	1	0	0	0	0	0	0	0	0	0	DB Search	M6:Methionine replacement by azido homoalanine:false	M6:Methionine replacement by azido homoalanine:1000.00	O75165|DJC13_HUMAN	-0.0811	-0.004	WGLLSMPVDEEVESLHLR	55.36	2109.06	18	-4.4	704.616	3	80.856	0.9462	0.9627	354633	B3_S1-A8_1_3741.d	4080	4350	3180	4740	1550	856					457		708			2	2	2	1	1	1	1	0	0	0	1	1	1	0	0	DB Search
GADRM(-4.99)SSFGDFVALSDVC(+57.02)DVPTAK	34.77	2539.18	24	12	1272.33	2	65.0732	1.3409	1.3574	254326	A3_S1-A5_1_3732.d			385													0	0	1	0	0	0	0	0	0	0	0	0	0	0	0	DB Search	M5:Methionine replacement by azido homoalanine:false;C18:Carbamidomethylation:true	M5:Methionine replacement by azido homoalanine:1000.00	P31939|PUR9_HUMAN
GM(-4.99)GPGTPAGYGR	34.74	1114.53	12	-2.2	558.563	2	11.7116	0.8777	0.8942	21167	B2_S1-A7_1_3738.d					392				715	1550						0	0	0	0	1	0	0	0	1	1	0	0	0	0	0	DB Search	M2:Methionine replacement by azido homoalanine:false	M2:Methionine replacement by azido homoalanine:1000.00	P23246|SFPQ_HUMAN	-1.7984	-0.0204	GMGPGTPAGYGR	46.46	1119.51	12	2.4	561.054	2	13.51	0.8981	0.9146	25868	A1_S1-A3_1_3726.d	18800	11800							15600							1	1	0	0	0	0	0	0	1	0	0	0	0	0	0	DB Search
DAGTIAGLNVM(-4.99)R	34.71	1211.64	12	0.2	607.138	2	46.4518	0.939	0.9555	167822	A1_S1-A3_1_3726.d	34500							12700	10500			7420		6690	12600	1	0	0	0	0	0	0	1	1	0	0	1	0	1	1	DB Search	M11:Methionine replacement by azido homoalanine:false	M11:Methionine replacement by azido homoalanine:1000.00	P11021|BIP_HUMAN	-2.2026	-0.0013	DAGTIAGLNVMR	56.03	1216.62	12	-1.3	609.632	2	48.6544	0.9403	0.9568	183789	A2_S1-A4_1_3729.d	104000	117000	73700	81000	105000	84900	56100	45300	40000	38900	28100	39700	29400	5510	27700	2	2	2	1	1	1	2	1	1	1	2	1	1	1	2	DB Search
M(-4.99)REDYDSVEQDGDEPGPQR	34.53	2216.93	19	3.4	740.423	3	13.7304	0.8573	0.8737	22952	C1_S1-A9_1_3744.d																0	0	0	0	0	0	0	0	0	0	0	0	0	0	0	DB Search	M1:Methionine replacement by azido homoalanine:false	M1:Methionine replacement by azido homoalanine:1000.00	Q9Y5S9|RBM8A_HUMAN	-0.6504	0.002	MREDYDSVEQDGDEPGPQR	56.59	2221.92	19	1.2	742.082	3	14.3807	0.8553	0.8718	30020	A2_S1-A4_1_3729.d	17600	22700	8500	10200	20100	12400	4840	4820	2990	2170	1990	4080	3090	427	2260	2	2	1	1	2	2	2	1	2	1	1	1	1	1	1	DB Search
VIM(-4.99)ELFDNDQVGKDEFLGR	34.52	2219.1	19	19.9	742.804	3	69.736	0.9377	0.9542	289117	A1_S1-A3_1_3726.d	164															1	0	0	0	0	0	0	0	0	0	0	0	0	0	0	DB Search	M3:Methionine replacement by azido homoalanine:false	M3:Methionine replacement by azido homoalanine:1000.00	Q9NZM1|MYOF_HUMAN	0.4504	-0.004	VIMELFDNDQVGKDEFLGR	56.59	2224.08	19	-5.1	742.802	3	69.2856	0.9416	0.9581	294363	A2_S1-A4_1_3729.d	8010	2650	4410	3260	5590	3280		2940	1980							2	1	2	1	3	2	1	1	1	0	0	0	0	0	0	DB Search
QM(-4.99)QLENVSVALEFLDR	34.51	1885.96	16	-7	945.51	2	85.5573	1.1507	1.1672	364143	E1_S1-B3_1_3766.d	20400	17300	25300		28000	29400					17200	21600	24600			1	1	1	0	1	1	0	0	0	0	1	1	1	0	0	DB Search	M2:Methionine replacement by azido homoalanine:false	M2:Methionine replacement by azido homoalanine:1000.00	P21333|FLNA_HUMAN:O75369|FLNB_HUMAN	0.1424	-0.0053	QMQLENVSVALEFLDR	56.36	1890.95	16	-0.6	947.511	2	85.4149	1.156	1.1725	381977	A2_S1-A4_1_3729.d	7030	6180	5000	6030	10600	6640		2380	1060	766	939	1560				2	1	2	1	2	1	0	1	1	2	1	1	0	0	1	DB Search
VLYSNM(-4.99)LGEENTYLWR	34.48	1981.96	16	-1.4	994.989	2	69.5018	1.1818	1.1983	269318	C2_S1-A10_1_3747.d								88								0	0	0	0	0	0	0	1	0	0	0	0	0	0	0	DB Search	M6:Methionine replacement by azido homoalanine:false	M6:Methionine replacement by azido homoalanine:1000.00	Q00325|S25A3_HUMAN	-0.3829	-0.0026	VLYSNMLGEENTYLWR	56.59	1986.95	16	0.8	995.082	2	69.8847	1.1844	1.2009	297145	A2_S1-A4_1_3729.d	5430	24400	35900	27200	36300	14500	8560	8850	9090	7370	10700	12300	14900	6840	12700	1	1	3	1	1	2	2	1	2	3	2	1	1	2	4	DB Search
NDPPM(-4.99)EAAGFTAQVIILNHPGQISAGYAPVLDC(+57.02)HTAHIAC(+57.02)K	34.48	4379.13	41	-0.3	877.961	5	71.7833	1.1006	1.1171	310896	B2_S1-A7_1_3738.d																0	0	0	0	0	0	0	0	0	0	0	0	0	0	0	DB Search	M5:Methionine replacement by azido homoalanine:false;C33:Carbamidomethylation:true;C40:Carbamidomethylation:true	M5:Methionine replacement by azido homoalanine:1000.00	P68104|EF1A1_HUMAN	-0.5279	0.0013	NDPPMEAAGFTAQVIILNHPGQISAGYAPVLDC(+57.02)HTAHIAC(+57.02)K	56.59	4384.12	41	3.5	878.357	5	72.3112	1.0993	1.1158	311958	A2_S1-A4_1_3729.d	106000	94300	43300	58700	147000	44900	23800	18700	16800	18400	18200	19300	26900		19100	3	5	2	5	5	3	3	1	1	2	1	1	1	0	1	DB Search
IDKTDYM(-4.99)VGSYGPR	34.47	1595.77	14	4.8	799.359	2	23.2243	1.0452	1.0617	56148	E3_S1-B5_1_3775.d																0	0	0	0	0	0	0	0	0	0	0	0	0	0	0	DB Search	M7:Methionine replacement by azido homoalanine:true	M7:Methionine replacement by azido homoalanine:1000.00	P52565|GDIR1_HUMAN	-1.3394	-0.0218	IDKTDYMVGSYGPR	56.59	1600.76	14	-1.2	801.866	2	24.5637	1.0669	1.0834	71113	A2_S1-A4_1_3729.d	46100	40700	18500	21000	36700	33500	1240	5200	1060	7840	650	9170	18200	3480	21000	1	1	1	2	1	1	1	2	1	2	1	1	2	1	3	DB Search
QM(-4.99)GSGDAYPHQYSLK	34.41	1675.77	15	-10.5	839.885	2	21.2102	1.0716	1.088	47672	C3_S1-A11_1_3750.d						5560			987				1870			0	0	0	0	0	2	0	0	1	0	0	0	1	0	0	DB Search	M2:Methionine replacement by azido homoalanine:false	M2:Methionine replacement by azido homoalanine:1000.00	P29144|TPP2_HUMAN	0.2111	0.0053	QMGSGDAYPHQYSLK	41.93	1680.76	15	-19	841.87	2	20.9991	1.0663	1.0828	45854	D3_S1-B2_1_3761.d												503		399		0	0	0	1	0	0	0	0	0	0	0	1	0	1	0	DB Search
DLM(-4.99)VGDEASELR	34.38	1328.63	12	2.2	665.737	2	40.215	0.972	0.9884	126453	C1_S1-A9_1_3744.d							861								1370	0	0	0	0	0	0	1	0	0	0	0	0	0	0	1	DB Search	M3:Methionine replacement by azido homoalanine:false	M3:Methionine replacement by azido homoalanine:1000.00	P61160|ARP2_HUMAN	-2.8498	-0.0059	DLMVGDEASELR	55.31	1333.62	12	-0.6	668.227	2	43.0648	0.9779	0.9944	147423	A1_S1-A3_1_3726.d	20700	21600	16700	16000	25400	17200	11800	9810	5330	10400		3970	4310		3160	1	1	1	1	1	1	1	2	2	1	0	1	1	0	1	DB Search
NVSTRQGM(-4.99)DLSANQDEETDQETFQLEIDRDTK	34.33	3707.69	32	0.6	1237.62	3	43.8548	1.1468	1.1633	158445	B2_S1-A7_1_3738.d																0	0	0	0	0	0	0	0	0	0	0	0	0	0	0	DB Search	M8:Methionine replacement by azido homoalanine:false	M8:Methionine replacement by azido homoalanine:1000.00	Q16658|FSCN1_HUMAN
DQQEAALVDM(-4.99)VNDGVEDLR	34.24	2110.99	19	-1.7	1057.64	2	74.2723	1.1963	1.2128	314638	A1_S1-A3_1_3726.d	99.6		1330		273		1140							334		1	0	1	0	1	0	1	0	0	0	0	0	0	1	0	DB Search	M10:Methionine replacement by azido homoalanine:false	M10:Methionine replacement by azido homoalanine:1000.00	P09211|GSTP1_HUMAN	-1.1808	-0.0231	DQQEAALVDMVNDGVEDLR	56.59	2115.97	19	0.1	1060.15	2	75.4531	1.2194	1.2359	331077	A2_S1-A4_1_3729.d	20200	20700	12500	22500	37400	7170	5430	1170	2620	2490	2360	2750	2660	398	457	2	1	3	3	4	2	2	2	1	2	2	1	1	1	2	DB Search
DLYANNVM(-4.99)SGGTTMYPGIADR	34.2	2240.03	21	9.2	1123.61	2	57.8284	1.2597	1.2762	226872	B3_S1-A8_1_3741.d		341	1040			772	55				126					0	1	1	0	0	1	1	0	0	0	1	0	0	0	0	DB Search	M8:Methionine replacement by azido homoalanine:false	M8:Methionine replacement by azido homoalanine:0.00	P68133|ACTS_HUMAN	-2.4698	0.3411	DLYANNVMSGGTTMYPGIADR	55.36	2245.01	21	10.5	749.816	3	60.2982	0.9186	0.935	240347	B3_S1-A8_1_3741.d			5090	3240		3360	21700	22100	15400	24200	15400	3990	6890	10700	27000	1	0	3	3	0	2	6	4	6	5	5	1	1	4	3	DB Search
KTDDVEAM(-4.99)SSQPALALDER	34.17	2070	19	7.5	691.425	3	36.8603	0.8566	0.8731	121086	B3_S1-A8_1_3741.d																0	0	0	0	0	0	0	0	0	0	0	0	0	0	0	DB Search	M8:Methionine replacement by azido homoalanine:false	M8:Methionine replacement by azido homoalanine:1000.00	P46821|MAP1B_HUMAN	-1.5698	-0.0152	KTDDVEAMSSQPALALDER	56.59	2074.98	19	-0.7	693.08	3	38.4301	0.8718	0.8882	130585	A2_S1-A4_1_3729.d	24300	24100	10800	22600	23000	25400	10700	6210	11800	8450	9010	11700	9420	1480	7130	3	2	2	2	3	4	1	1	3	3	2	2	3	2	1	DB Search
LM(-4.99)LLLEVISGERLPKPER	33.99	2087.22	18	-3.5	698.817	3	79.719	0.9489	0.9654	345185	A1_S1-A3_1_3726.d	1100															1	0	0	0	0	0	0	0	0	0	0	0	0	0	0	DB Search	M2:Methionine replacement by azido homoalanine:false	M2:Methionine replacement by azido homoalanine:1000.00	O43707|ACTN4_HUMAN	0.2899	0.0073	LMLLLEVISGERLPKPER	54.28	2092.21	18	-2.4	698.82	3	79.429	0.9416	0.9581	331286	A3_S1-A5_1_3732.d	99000	83800	38400	59600	40000	37400	26300	33800	25300	35400	18200	22200	11900		2590	2	2	3	2	2	2	1	3	2	2	2	1	1	0	2	DB Search
FSHEEIAM(-4.99)ATVTALRR	33.96	1825.95	16	0.3	610.344	3	42.5394	0.9278	0.9443	146764	A1_S1-A3_1_3726.d	18900	1970														1	1	0	0	0	0	0	0	0	0	0	0	0	0	0	DB Search	M8:Methionine replacement by azido homoalanine:false	M8:Methionine replacement by azido homoalanine:1000.00	P04075|ALDOA_HUMAN	-0.3601	-0.0059	FSHEEIAMATVTALRR	56.59	1830.94	16	1	611.674	3	42.8995	0.9337	0.9502	150246	A2_S1-A4_1_3729.d	642000	652000	402000	475000	589000	434000	285000	240000	249000	269000	170000	238000	218000	91300	232000	2	2	2	2	2	2	2	4	3	3	4	2	2	2	5	DB Search
NVC(+57.02)LPPEM(-4.99)EVALTEDQVPALK	33.95	2347.18	21	-0.8	1176.25	2	78.489	1.3158	1.3323	337942	A1_S1-A3_1_3726.d	174															1	0	0	0	0	0	0	0	0	0	0	0	0	0	0	DB Search	C3:Carbamidomethylation:true;M8:Methionine replacement by azido homoalanine:false	M8:Methionine replacement by azido homoalanine:1000.00	P27816|MAP4_HUMAN	0.61	0	NVC(+57.02)LPPEMEVALTEDQVPALK	56.59	2352.17	21	1.3	1177.79	2	77.879	1.3158	1.3323	342919	A2_S1-A4_1_3729.d	63400	59200	32100	48700	70800	29800	17600	12300	14000	15400	3590	18800	19200	4690	14200	2	4	2	3	3	3	4	3	4	2	2	2	3	2	4	DB Search
APKPDGPGGGPGGSHM(-4.99)GGNYGDDR	33.91	2246.98	24	-5.8	751.787	3	8.5936	0.8856	0.9021	11779	A1_S1-A3_1_3726.d	196															1	0	0	0	0	0	0	0	0	0	0	0	0	0	0	DB Search	M16:Methionine replacement by azido homoalanine:false	M16:Methionine replacement by azido homoalanine:1000.00	P35637|FUS_HUMAN	0.301	0.004	APKPDGPGGGPGGSHMGGNYGDDR	55.75	2251.97	24	-0.9	752.122	3	8.2926	0.8816	0.8981	12223	B2_S1-A7_1_3738.d	17000	16600	1540	2240	26600	21000						165			604	2	1	1	1	2	2	0	0	0	0	0	1	0	0	1	DB Search
IIM(-4.99)TSSASGIYGNFGQANYSAAK	33.82	2345.14	23	-0.1	1176.76	2	53.8819	1.2868	1.3033	210462	B2_S1-A7_1_3738.d			416		250	410										0	0	1	0	2	2	0	0	0	0	0	0	0	0	0	DB Search	M3:Methionine replacement by azido homoalanine:false	M3:Methionine replacement by azido homoalanine:1000.00	P51659|DHB4_HUMAN	0.0239	-0.0053	IIMTSSASGIYGNFGQANYSAAK	56.36	2350.13	23	-0.7	1176.77	2	53.858	1.292	1.3086	210022	A2_S1-A4_1_3729.d	33800	38200	21300	25800	27800	20200	12800	10400	5870		5420	10800	6840		7760	3	2	3	2	3	3	1	1	1	0	3	1	2	0	2	DB Search
M(-4.99)VSDIAGAWQRLEQAEKGYEEWLLNEIR	33.76	3328.66	28	10.1	833.675	4	86.704	1.0782	1.0946	371726	A3_S1-A5_1_3732.d			174													0	0	1	0	0	0	0	0	0	0	0	0	0	0	0	DB Search	M1:Methionine replacement by azido homoalanine:false	M1:Methionine replacement by azido homoalanine:1000.00	P35609|ACTN2_HUMAN
SM(-4.99)LQATAEANNLAAAASAK	33.51	1826.92	19	-0.1	914.996	2	44.1622	1.1527	1.1692	135313	C2_S1-A10_1_3747.d	254000							13100							14600	1	0	0	0	0	0	0	1	0	0	0	0	0	0	1	DB Search	M2:Methionine replacement by azido homoalanine:false	M2:Methionine replacement by azido homoalanine:1000.00	Q6DD88|ATLA3_HUMAN	-2.271	-0.0079	SMLQATAEANNLAAAASAK	56.59	1831.91	19	-0.6	917.486	2	46.4332	1.1606	1.1771	172874	A2_S1-A4_1_3729.d	84300	30500	15000	21200	11500	7270	10900	33500	4460	16300	60200	4480	281	5000		2	1	1	1	1	1	1	3	1	1	2	1	1	1	0	DB Search
FM(-4.99)LQDVLDLR	33.5	1243.67	10	-8.9	623.62	2	80.483	0.9832	0.9997	356184	A2_S1-A4_1_3729.d		519	1020	1750	1470											0	1	1	1	1	0	0	0	0	0	0	0	0	0	0	DB Search	M2:Methionine replacement by azido homoalanine:false	M2:Methionine replacement by azido homoalanine:1000.00	Q04637|IF4G1_HUMAN	-0.7427	-0.0073	FMLQDVLDLR	56.08	1248.65	10	-1.8	625.646	2	81.2257	0.9904	1.0069	360897	A2_S1-A4_1_3729.d	10300	8440	5030	3260	8690	3970										1	2	1	1	1	1	0	0	0	0	0	0	0	0	0	DB Search
FM(-4.99)LQDVIDLR	33.5	1243.67	10	-8.9	623.62	2	80.483	0.9832	0.9997	356184	A2_S1-A4_1_3729.d		519	1020	1750	1470											0	1	1	1	1	0	0	0	0	0	0	0	0	0	0	DB Search	M2:Methionine replacement by azido homoalanine:false	M2:Methionine replacement by azido homoalanine:1000.00	O43432|IF4G3_HUMAN	-0.7427	-0.0073	FMLQDVIDLR	56.08	1248.65	10	-1.8	625.646	2	81.2257	0.9904	1.0069	360897	A2_S1-A4_1_3729.d	10300	8440	5030	3260	8690	3970										1	2	1	1	1	1	0	0	0	0	0	0	0	0	0	DB Search
DLDGTC(+57.02)SLHTTASTLDDDGNYTIM(-4.99)AANPQGR	33.45	3304.47	31	1.1	1103.16	3	53.5682	1.0663	1.0828	193720	C1_S1-A9_1_3744.d																0	0	0	0	0	0	0	0	0	0	0	0	0	0	0	DB Search	C6:Carbamidomethylation:true;M24:Methionine replacement by azido homoalanine:false	M24:Methionine replacement by azido homoalanine:1000.00	Q8WX93|PALLD_HUMAN	-0.4196	-0.0125	DLDGTC(+57.02)SLHTTASTLDDDGNYTIMAANPQGR	55.75	3309.45	31	1.9	1104.82	3	53.9878	1.0788	1.0953	210039	B2_S1-A7_1_3738.d	9150		3540	5690	10000	6150	2050	580	191	2210						2	0	1	3	1	2	1	1	2	1	0	0	0	0	0	DB Search
LDPDM(-4.99)AFC(+57.02)ANIR	33.21	1416.66	12	-1	709.618	2	50.6675	0.9884	1.0049	182964	B1_S1-A6_1_3735.d	129	129		305								365				1	1	0	1	0	0	0	0	0	0	0	1	0	0	0	DB Search	M5:Methionine replacement by azido homoalanine:true;C8:Carbamidomethylation:true	M5:Methionine replacement by azido homoalanine:1000.00	Q02809|PLOD1_HUMAN	-0.9862	-0.0033	LDPDMAFC(+57.02)ANIR	56.53	1421.64	12	-0.4	712.263	2	51.6537	0.9917	1.0082	196543	A2_S1-A4_1_3729.d	7290	8820	6070	7610	8860	5960	2190	1200		1300		608				1	1	2	1	2	1	1	1	1	1	0	1	0	0	0	DB Search
FVSAIEGM(-4.99)HPNQEDHETFVDINPLTGIILK	33.2	3358.7	30	-2.9	842.413	4	82.4148	0.9429	0.9594	366375	A2_S1-A4_1_3729.d		138														0	1	0	0	0	0	0	0	0	0	0	0	0	0	0	DB Search	M8:Methionine replacement by azido homoalanine:false	M8:Methionine replacement by azido homoalanine:1000.00	Q14108|SCRB2_HUMAN	-0.2048	-0.0218	FVSAIEGMHPNQEDHETFVDINPLTGIILK	56.19	3363.68	30	-4	842.411	4	82.6196	0.9647	0.9812	367832	A2_S1-A4_1_3729.d	21200	17600	9430	19300	22200	7610	4320	2050	3230				1960			3	2	1	1	2	1	1	2	1	0	0	0	1	0	0	DB Search
TLEEEAKTHEAQIQEM(-4.99)R	33.15	2036.99	17	1.5	680.417	3	24.0767	0.9073	0.9238	57679	E2_S1-B4_1_3771.d				4530										650		0	0	0	1	0	0	0	0	0	0	0	0	0	1	0	DB Search	M16:Methionine replacement by azido homoalanine:false	M16:Methionine replacement by azido homoalanine:1000.00	P35579|MYH9_HUMAN	-0.4308	-0.0066	TLEEEAKTHEAQIQEMR	56.59	2041.97	17	-0.2	682.077	3	24.5075	0.9139	0.9304	69573	A2_S1-A4_1_3729.d	177000	185000	87700	147000	171000	141000	31500	25800	26000	33200	28400	67500	36600	12700	36100	4	3	2	4	2	4	1	2	3	4	4	3	6	1	4	DB Search
QM(-4.99)EDGHTLFDYEVR	33.13	1733.78	14	-14.6	870.378	2	49.9015	1.09	1.1065	172202	A3_S1-A5_1_3732.d			5490													0	0	1	0	0	0	0	0	0	0	0	0	0	0	0	DB Search	M2:Methionine replacement by azido homoalanine:false	M2:Methionine replacement by azido homoalanine:1000.00	Q96T88|UHRF1_HUMAN
M(-4.99)IEAVQNHIGSLNWGYR	33.11	1981.99	17	1.7	994.575	2	54.9864	1.195	1.2115	215269	A2_S1-A4_1_3729.d		296														0	1	0	0	0	0	0	0	0	0	0	0	0	0	0	DB Search	M1:Methionine replacement by azido homoalanine:false	M1:Methionine replacement by azido homoalanine:1000.00	Q16881|TRXR1_HUMAN	1.1479	-0.0132	MIEAVQNHIGSLNWGYR	56.53	1986.97	17	1.1	995.096	2	53.8385	1.2082	1.2247	209144	A2_S1-A4_1_3729.d	51300	58000	46000	41800	48300	38900	22100	9670	16200	12000	12400	9960	16300		9000	4	6	3	2	5	5	2	2	4	2	2	3	5	0	2	DB Search
VWDAVSGDELM(-4.99)TLAHK	33.09	1765.88	16	0.5	590.297	3	59.1956	0.8922	0.9087	229207	B1_S1-A6_1_3735.d				2110		436										0	0	0	1	0	1	0	0	0	0	0	0	0	0	0	DB Search	M11:Methionine replacement by azido homoalanine:true	M11:Methionine replacement by azido homoalanine:1000.00	Q9Y3F4|STRAP_HUMAN	-0.9613	0.0158	VWDAVSGDELMTLAHK	56.59	1770.86	16	-2	591.629	3	60.157	0.8764	0.8928	242125	A2_S1-A4_1_3729.d	50100	47800	42800	52200	65800	49300	13200	4310		9590	3620	14800	14400	1720		3	2	2	3	3	2	1	1	1	2	1	1	2	1	0	DB Search
LTGAVMHYGNM(-4.99)K	33.08	1315.65	12	11	659.234	2	12.4456	0.9436	0.9601	22279	B1_S1-A6_1_3735.d				28600												0	0	0	1	0	0	0	0	0	0	0	0	0	0	0	DB Search	M11:Methionine replacement by azido homoalanine:false	M11:Methionine replacement by azido homoalanine:17.91	Q9UKX3|MYH13_HUMAN:Q9Y623|MYH4_HUMAN:P13535|MYH8_HUMAN:P12882|MYH1_HUMAN:P11055|MYH3_HUMAN
RFDDAVVQSDM(-4.99)K	33.03	1404.67	12	-2.7	703.745	2	20.0028	0.9825	0.999	47066	B1_S1-A6_1_3735.d	13100		12200	11700	12700	11800						11000		1620	10800	1	0	1	2	1	1	0	0	0	0	0	1	0	1	1	DB Search	M11:Methionine replacement by azido homoalanine:false	M11:Methionine replacement by azido homoalanine:1000.00	P11142|HSP7C_HUMAN	-0.8873	-0.0125	RFDDAVVQSDMK	56.24	1409.66	12	-0.3	706.271	2	20.8901	0.995	1.0115	53736	A2_S1-A4_1_3729.d	156000	196000	99000	127000	180000	140000	46100	32500	50800	67200	53500	75300	83800	26300	69700	2	2	1	1	4	1	2	1	1	1	2	1	1	2	2	DB Search
LAVNM(-4.99)VPFPR	33.03	1137.64	10	-2.7	570.116	2	59.3989	0.8797	0.8961	228765	B1_S1-A6_1_3735.d			13100	16400		9480	9820					17500	4750			0	0	1	1	0	1	1	0	0	0	0	1	1	0	0	DB Search	M5:Methionine replacement by azido homoalanine:true	M5:Methionine replacement by azido homoalanine:1000.00	Q13509|TBB3_HUMAN:P68371|TBB4B_HUMAN:Q3ZCM7|TBB8_HUMAN:Q9BUF5|TBB6_HUMAN:Q9H4B7|TBB1_HUMAN:Q13885|TBB2A_HUMAN:Q9BVA1|TBB2B_HUMAN:P07437|TBB5_HUMAN:A6NNZ2|TBB8B_HUMAN:P04350|TBB4A_HUMAN	-1.7467	0.0026	LAVNMVPFPR	56.19	1142.63	10	-1.7	573.111	2	61.1456	0.877	0.8935	248982	A2_S1-A4_1_3729.d	641000	689000	500000	565000	688000	531000	388000	294000	289000	308000	252000	303000	293000	126000	288000	3	2	2	2	2	2	2	2	2	1	1	2	2	1	3	DB Search
DRPMEESLLLFEAM(-4.99)R	33.02	1830.9	15	5.9	916.993	2	60.221	1.1554	1.1719	232417	B1_S1-A6_1_3735.d		5020		8600							126					0	1	0	1	0	0	0	0	0	0	1	0	0	0	0	DB Search	M14:Methionine replacement by azido homoalanine:false	M14:Methionine replacement by azido homoalanine:43.70	P47897|SYQ_HUMAN	-15.909	0.225	DRPMEESLLLFEAMR	52.47	1835.89	15	-2.5	613.661	3	76.13	0.9304	0.9469	323358	B1_S1-A6_1_3735.d	7300	5950	3740	7770	7070	1890	268			648						1	2	2	2	2	2	2	1	0	2	1	1	1	0	0	DB Search
AEGTASSNVFSM(-4.99)FDQSQIQEFKESLALSPR	32.96	3298.59	30	-1.8	661.119	5	79.7818	0.9416	0.9581	342727	B1_S1-A6_1_3735.d																0	0	0	0	0	0	0	0	0	0	0	0	0	0	0	DB Search	M12:Methionine replacement by azido homoalanine:false	M12:Methionine replacement by azido homoalanine:1000.00	Q9BUA6|MYL10_HUMAN
AVEFQEAQAYADDNSLLFM(-4.99)ETSAK	32.91	2672.24	24	5.2	1337.89	2	70.4723	1.3799	1.3964	303345	B2_S1-A7_1_3738.d					139											0	0	0	0	1	0	0	0	0	0	0	0	0	0	0	DB Search	M19:Methionine replacement by azido homoalanine:false	M19:Methionine replacement by azido homoalanine:1000.00	P51148|RAB5C_HUMAN	-1.0626	-0.002	AVEFQEAQAYADDNSLLFMETSAK	56.53	2677.22	24	0.8	1340.38	2	71.5349	1.3819	1.3984	306449	A2_S1-A4_1_3729.d	16100	19000	13700	20500	19800	6030	4320	2970	8810	2040	4070	3040	5710	9370	11000	2	3	1	1	2	3	3	2	1	1	2	1	3	2	1	DB Search
DVSELTGFPEM(-4.99)LGGR	32.77	1601.78	15	-0.1	802.377	2	71.3756	1.0313	1.0478	293289	E3_S1-B5_1_3775.d																0	0	0	0	0	0	0	0	0	0	0	0	0	0	0	DB Search	M11:Methionine replacement by azido homoalanine:false	M11:Methionine replacement by azido homoalanine:1000.00	P31939|PUR9_HUMAN	-1.2622	-0.0106	DVSELTGFPEMLGGR	55.62	1606.77	15	-1.5	804.873	2	72.6377	1.0419	1.0584	314178	B2_S1-A7_1_3738.d	12800	12400	8120	11100	13800	10100	5560	2650	227	3770	496	2810	4630		5160	1	1	2	1	1	1	2	1	1	1	2	1	1	1	2	DB Search
NATNVEQSFM(-4.99)TMAAEIK	32.73	1878.89	17	0.4	940.975	2	61.1788	1.1719	1.1884	247866	A2_S1-A4_1_3729.d	2140	10200	2730		4300		5640									1	1	1	0	1	0	1	0	0	0	0	0	0	0	0	DB Search	M10:Methionine replacement by azido homoalanine:false	M10:Methionine replacement by azido homoalanine:15.73	P62820|RAB1A_HUMAN	-12.8879	0.0013	NATNVEQSFMTMAAEIK	56.59	1883.88	17	2.1	943.472	2	74.0667	1.1705	1.187	320165	A2_S1-A4_1_3729.d	57400	70300	53700	73200	63000	47000	35100	28200	28100	20700	13600	24800	29400	28900	20700	3	4	3	3	3	1	3	2	2	2	1	2	2	3	2	DB Search
KYEDIC(+57.02)PSTHNM(-4.99)DVPNIKR	32.69	2311.11	19	-7.3	579.13	4	24.1197	0.8533	0.8698	59652	E3_S1-B5_1_3775.d																0	0	0	0	0	0	0	0	0	0	0	0	0	0	0	DB Search	C6:Carbamidomethylation:true;M12:Methionine replacement by azido homoalanine:false	M12:Methionine replacement by azido homoalanine:1000.00	P63241|IF5A1_HUMAN:Q6IS14|IF5AL_HUMAN:Q9GZV4|IF5A2_HUMAN	-1.0945	-0.0422	KYEDIC(+57.02)PSTHNMDVPNIKR	56.59	2316.1	19	-0.8	773.5	3	25.2142	0.8955	0.912	73181	A2_S1-A4_1_3729.d	88000	94600	34600	55500	84900	61200	17500	11200	11900	11100	11600	14700	10600	7510	16000	3	2	3	1	2	4	2	2	1	2	1	1	2	2	3	DB Search
YTNLSYIGEGAYGM(-4.99)VC(+57.02)SAYDNVNK	32.66	2683.2	24	11.9	1345.37	2	71.3482	1.3356	1.3522	297422	A1_S1-A3_1_3726.d	495						178	259								1	0	0	0	0	0	1	1	0	0	0	0	0	0	0	DB Search	M14:Methionine replacement by azido homoalanine:false;C16:Carbamidomethylation:true	M14:Methionine replacement by azido homoalanine:1000.00	P28482|MK01_HUMAN	0.732	-0.0046	YTNLSYIGEGAYGMVC(+57.02)SAYDNVNK	56.59	2688.18	24	1.9	1346.37	2	70.6162	1.3403	1.3568	301008	A2_S1-A4_1_3729.d	21600	19700	19900	22500	24300	6480	7340	5900	6110	5920	556	5790	7840	1720	627	1	1	1	1	1	3	1	1	1	1	2	1	1	2	1	DB Search
NFAM(-4.99)IGLGC(+57.02)GEGGEIIVTDMDTIEK	32.6	2664.25	25	4.3	1335.64	2	83.5107	1.3799	1.3964	364640	A1_S1-A3_1_3726.d	479		1620													1	0	1	0	0	0	0	0	0	0	0	0	0	0	0	DB Search	M4:Methionine replacement by azido homoalanine:false;C9:Carbamidomethylation:true	M4:Methionine replacement by azido homoalanine:13.91	P22314|UBA1_HUMAN	-0.0181	-0.004	NFAMIGLGC(+57.02)GEGGEIIVTDMDTIEK	56.59	2669.24	25	0.9	1336.39	2	83.5288	1.3839	1.4004	371822	A2_S1-A4_1_3729.d	34200	24400	13700	22300	26700	7980	3150	2930		3060	1260	1860	2480		73.2	3	3	1	2	4	3	2	2	0	1	1	1	1	0	1	DB Search
DEKLVTLM(-4.99)TSTQAVC(+57.02)R	32.52	1845.94	16	14.5	616.677	3	34.5907	0.883	0.8994	103220	E3_S1-B5_1_3775.d																0	0	0	0	0	0	0	0	0	0	0	0	0	0	0	DB Search	M8:Methionine replacement by azido homoalanine:false;C15:Carbamidomethylation:true	M8:Methionine replacement by azido homoalanine:1000.00	Q9UKX3|MYH13_HUMAN
C(+57.02)TYRPAM(-4.99)EGPHTVHVAFAGAPITR	32.52	2633.3	24	-18.3	880.933	3	42.1102	0.9838	1.0003	149745	A2_S1-A4_1_3729.d		80.1														0	1	0	0	0	0	0	0	0	0	0	0	0	0	0	DB Search	C1:Carbamidomethylation:true;M7:Methionine replacement by azido homoalanine:false	M7:Methionine replacement by azido homoalanine:1000.00	Q14315|FLNC_HUMAN	0.6615	0.0462	C(+57.02)TYRPAMEGPHTVHVAFAGAPITR	54.47	2638.29	24	-9.7	660.965	4	41.4487	0.9377	0.9542	134345	E3_S1-B5_1_3775.d	90.1	285					243			661		382				1	2	1	0	1	0	1	0	1	1	0	1	0	0	1	DB Search
HSGM(-4.99)DYAIMTGGDVAPMGR	32.49	1959.87	19	3.5	982.571	2	36.9561	1.1534	1.1699	114129	E3_S1-B5_1_3775.d															482	0	0	0	0	0	0	0	0	0	0	0	0	0	0	1	DB Search	M4:Methionine replacement by azido homoalanine:false	M4:Methionine replacement by azido homoalanine:3.36	Q5T2N8|ATD3C_HUMAN:Q5T9A4|ATD3B_HUMAN:Q9NVI7|ATD3A_HUMAN
DMRM(-4.99)GGGGAMNM(-4.99)GDPYGSGGQK	32.48	2162.91	22	-6.6	1084.61	2	15.051	1.1818	1.1983	30723	A1_S1-A3_1_3726.d	221															1	0	0	0	0	0	0	0	0	0	0	0	0	0	0	DB Search	M4:Methionine replacement by azido homoalanine:false;M12:Methionine replacement by azido homoalanine:false	M4:Methionine replacement by azido homoalanine:0.00;M12:Methionine replacement by azido homoalanine:0.00	P23246|SFPQ_HUMAN
AGSNM(-4.99)LLIGVHGPTTPC(+57.02)EEVSMK	32.45	2422.17	23	-14.7	810.541	3	56.3285	0.9278	0.9443	216087	A1_S1-A3_1_3726.d	1470															1	0	0	0	0	0	0	0	0	0	0	0	0	0	0	DB Search	M5:Methionine replacement by azido homoalanine:false;C17:Carbamidomethylation:true	M5:Methionine replacement by azido homoalanine:41.22	O75369|FLNB_HUMAN	-0.1286	-0.0132	AGSNMLLIGVHGPTTPC(+57.02)EEVSMK	56.59	2427.16	23	0.2	811.211	3	56.4572	0.941	0.9575	222815	A2_S1-A4_1_3729.d	29200	33100	11500	18400	28400	13500	9150	3160					947			1	2	1	1	1	2	1	1	0	0	0	0	1	0	0	DB Search
DALNLAQM(-4.99)QEQTLQLEQQSK	32.44	2310.16	20	5	1156.78	2	64.4101	1.2669	1.2835	253644	E3_S1-B5_1_3775.d													328		1130	0	0	0	0	0	0	0	0	0	0	0	0	1	0	1	DB Search	M8:Methionine replacement by azido homoalanine:false	M8:Methionine replacement by azido homoalanine:1000.00	Q5T2N8|ATD3C_HUMAN:Q9NVI7|ATD3A_HUMAN	-1.4555	-0.0165	DALNLAQMQEQTLQLEQQSK	56.47	2315.14	20	0.5	1159.77	2	65.8656	1.2835	1.3	275065	A2_S1-A4_1_3729.d	21800	16600	9390	8890	12000	15400	7170	3260	2350	3890		5390	4160	2330	11000	1	3	2	2	3	4	1	3	2	2	0	2	1	1	2	DB Search
EAPEPM(-4.99)ELDGPK	32.43	1306.62	12	1.8	655.231	2	14.1365	0.9449	0.9614	30191	B2_S1-A7_1_3738.d					99300											0	0	0	0	1	0	0	0	0	0	0	0	0	0	0	DB Search	M6:Methionine replacement by azido homoalanine:false	M6:Methionine replacement by azido homoalanine:1000.00	P42224|STAT1_HUMAN	-13.529	-0.0158	EAPEPMELDGPK	55.72	1311.6	12	-0.1	657.218	2	27.6656	0.9607	0.9772	83048	A2_S1-A4_1_3729.d	3100	5610		2520												3	2	0	1	1	0	0	0	0	0	0	0	0	0	1	DB Search
AFDSGIIPM(-4.99)EFVNK	32.38	1561.79	14	5.7	782.371	2	71.2944	1.0584	1.0749	289340	A3_S1-A5_1_3732.d	884		1650						601	319		829		2910	1340	1	0	1	0	0	0	0	0	1	1	0	1	0	1	1	DB Search	M9:Methionine replacement by azido homoalanine:true	M9:Methionine replacement by azido homoalanine:1000.00	P53396|ACLY_HUMAN	-0.9391	-0.0079	AFDSGIIPMEFVNK	56.53	1566.78	14	-0.3	784.854	2	72.2335	1.0663	1.0828	311787	A2_S1-A4_1_3729.d	40400	39900	31700	38000	47900	29100	20800	19000	18700	19100	14500	18100	28200	11900	29700	1	2	2	2	2	2	1	2	1	1	1	1	1	1	1	DB Search
QQM(-4.99)QDFFLAHKDEEWFR	32.35	2249.04	17	3	752.465	3	61.678	0.9278	0.9443	235268	A3_S1-A5_1_3732.d			362	173												0	0	1	1	0	0	0	0	0	0	0	0	0	0	0	DB Search	M3:Methionine replacement by azido homoalanine:false	M3:Methionine replacement by azido homoalanine:1000.00	Q9BXP5|SRRT_HUMAN
GFAFVTFESPADAKDAARDM(-4.99)NGK	32.33	2439.16	23	3.2	816.192	3	50.5125	0.9212	0.9377	178959	D1_S1-A12_1_3753.d										152						0	0	0	0	0	0	0	0	0	1	0	0	0	0	0	DB Search	M20:Methionine replacement by azido homoalanine:false	M20:Methionine replacement by azido homoalanine:1000.00	P38159|RBMX_HUMAN:Q96E39|RMXL1_HUMAN
IVSQLLTLM(-4.99)DGLK	32.33	1424.84	13	-0.1	713.861	2	84.71	1.0386	1.0551	367129	B1_S1-A6_1_3735.d		426		750	831											0	1	0	1	1	0	0	0	0	0	0	0	0	0	0	DB Search	M9:Methionine replacement by azido homoalanine:false	M9:Methionine replacement by azido homoalanine:1000.00	P55072|TERA_HUMAN	-0.8339	-0.0046	IVSQLLTLMDGLK	56.53	1429.82	13	-1.3	716.349	2	85.5439	1.0432	1.0597	381883	A2_S1-A4_1_3729.d	16900	13500	15300	17600	21500	21300	12700	14300	10800	13300	9130	11400	9920	3600	9270	4	2	2	2	3	1	2	1	2	1	2	1	1	1	1	DB Search
LLQFQDLTGIESM(-4.99)DQC(+57.02)R	32.25	2047.97	17	-8.5	1025.6	2	70.9412	1.2029	1.2194	293842	B1_S1-A6_1_3735.d																0	0	0	0	0	0	0	0	0	0	0	0	0	0	0	DB Search	M13:Methionine replacement by azido homoalanine:false;C16:Carbamidomethylation:true	M13:Methionine replacement by azido homoalanine:1000.00	Q96CS3|FAF2_HUMAN	-0.8066	0.0086	LLQFQDLTGIESMDQC(+57.02)R	56.59	2052.96	17	0.4	1028.11	2	71.7478	1.1943	1.2108	307655	A2_S1-A4_1_3729.d	10900	12100	7610	13400	10600	7850	6140	3950	3250	3760	3660	5070	3150		3880	1	1	1	2	1	1	2	1	1	1	1	1	2	1	1	DB Search
NSIAYM(-4.99)DEETGNLKK	32.14	1706.82	15	-3.3	854.919	2	21.7408	1.1177	1.1342	52208	A3_S1-A5_1_3732.d	2290	1040	1170	2380												1	1	1	1	0	0	0	0	0	0	0	0	0	0	0	DB Search	M6:Methionine replacement by azido homoalanine:true	M6:Methionine replacement by azido homoalanine:1000.00	P08123|CO1A2_HUMAN	-1.7391	-0.0099	NSIAYMDEETGNLKK	24.78	1711.81	15	3.5	857.932	2	23.4799	1.1276	1.1441	65121	A2_S1-A4_1_3729.d		4860														0	1	0	0	0	0	0	0	0	0	0	0	0	0	0	DB Search
ATAVM(-4.99)PDGQFK	32.09	1158.58	11	-1.1	580.587	2	23.5904	0.8863	0.9027	63335	A1_S1-A3_1_3726.d	14800	8010	11400		13700				4120				9180			1	1	1	0	1	0	0	0	1	0	0	0	1	0	0	DB Search	M5:Methionine replacement by azido homoalanine:false	M5:Methionine replacement by azido homoalanine:1000.00	Q06830|PRDX1_HUMAN	-0.9324	-0.0066	ATAVMPDGQFK	56.13	1163.57	11	-0.3	583.08	2	24.5229	0.8928	0.9093	69506	A2_S1-A4_1_3729.d	271000	262000	209000	228000	303000	257000	85800	90200	82300	104000	106000	172000	131000	51400	125000	1	2	1	2	1	1	1	1	1	1	1	1	2	1	1	DB Search
M(-4.99)GESDDSILR	32.09	1116.52	10	7.7	560.098	2	28.3532	0.9047	0.9212	88096	B2_S1-A7_1_3738.d					12500											0	0	0	0	1	0	0	0	0	0	0	0	0	0	0	DB Search	M1:Methionine replacement by azido homoalanine:false	M1:Methionine replacement by azido homoalanine:1000.00	P63220|RS21_HUMAN	5.5841	0.0178	MGESDDSILR	41.99	1121.5	10	-0.3	562.051	2	22.7691	0.8869	0.9034	60982	B2_S1-A7_1_3738.d		9090			8790	7120	761						3350			0	1	0	0	1	1	1	0	0	0	0	0	1	0	0	DB Search
AIANLYGPLM(-4.99)ALNHMVQQDYFPK	32.08	2628.33	23	7.2	879.285	3	86.3813	0.9891	1.0056	382522	B3_S1-A8_1_3741.d						151										0	0	0	0	0	1	0	0	0	0	0	0	0	0	0	DB Search	M10:Methionine replacement by azido homoalanine:false	M10:Methionine replacement by azido homoalanine:0.00	P46060|RAGP1_HUMAN	-0.0198	0	AIANLYGPLMALNHMVQQDYFPK	33.64	2633.31	23	3.9	879.285	3	86.4011	0.9891	1.0056	382522	B3_S1-A8_1_3741.d						164										0	0	0	0	0	1	0	0	0	0	0	0	0	0	0	DB Search
NM(-4.99)VPQQALVIR	32.07	1262.72	11	-2.1	633.143	2	42.0395	0.9502	0.9667	149564	A2_S1-A4_1_3729.d		153														0	1	0	0	0	0	0	0	0	0	0	0	0	0	0	DB Search	M2:Methionine replacement by azido homoalanine:false	M2:Methionine replacement by azido homoalanine:1000.00	P50993|AT1A2_HUMAN:P13637|AT1A3_HUMAN:Q13733|AT1A4_HUMAN:P05023|AT1A1_HUMAN	-1.7391	-0.0033	NMVPQQALVIR	49.53	1267.71	11	-5.4	635.173	2	43.7786	0.9535	0.97	160639	B2_S1-A7_1_3738.d	29900	33900	8240	26500	35600	27900	12800	12200	4130	3530	1040	3350	667		1100	1	1	1	1	1	1	1	2	1	1	2	1	1	0	1	DB Search
NQVAM(-4.99)NPQNTVFDAK	32.07	1670.81	15	19.5	837.923	2	35.1013	1.1032	1.1197	110560	A1_S1-A3_1_3726.d	5870															1	0	0	0	0	0	0	0	0	0	0	0	0	0	0	DB Search	M5:Methionine replacement by azido homoalanine:false	M5:Methionine replacement by azido homoalanine:1000.00	P34931|HS71L_HUMAN	-0.2835	0.0383	NQVAMNPQNTVFDAK	29.98	1675.8	15	3.8	839.884	2	35.3848	1.065	1.0815	106001	D2_S1-B1_1_3757.d	183		6350								1980					1	0	1	0	0	0	0	0	0	0	1	0	0	0	0	DB Search
GLLSDSM(-4.99)TDVPVDTGVAAR	32.05	1897.95	19	-6.5	951.081	2	61.2306	1.1679	1.1844	249290	A2_S1-A4_1_3729.d		723														0	2	0	0	0	0	0	0	0	0	0	0	0	0	0	DB Search	M7:Methionine replacement by azido homoalanine:false	M7:Methionine replacement by azido homoalanine:1000.00	O43399|TPD54_HUMAN	0.1459	0.0046	GLLSDSMTDVPVDTGVAAR	56.59	1902.94	19	2	953.074	2	61.0847	1.1633	1.1798	247724	A2_S1-A4_1_3729.d	14500	18000	6200	10700	21400	8850	5300	3860					3780			1	1	1	1	1	1	1	1	0	0	0	0	1	0	0	DB Search
SIM(-4.99)EEC(+57.02)GGVHIHFPVEGSGSDTVVIR	32	2806.35	26	-13.6	938.647	3	61.2531	1.061	1.0775	246547	A2_S1-A4_1_3729.d		14700														0	1	0	0	0	0	0	0	0	0	0	0	0	0	0	DB Search	M3:Methionine replacement by azido homoalanine:false;C6:Carbamidomethylation:true	M3:Methionine replacement by azido homoalanine:1000.00	Q00341|VIGLN_HUMAN	0.8295	-0.0125	SIMEEC(+57.02)GGVHIHFPVEGSGSDTVVIR	46.12	2811.33	26	-1	938.647	3	60.4236	1.0735	1.09	246810	B2_S1-A7_1_3738.d		2050			1250											0	1	0	0	1	0	0	0	0	0	0	0	0	0	0	DB Search
LQDEIQNM(-4.99)KEEMAR	31.96	1728.82	14	0.9	865.917	2	29.2475	1.1362	1.1527	83821	B1_S1-A6_1_3735.d		36100	35000	30600	39200	47800	27900									0	1	1	1	1	1	2	0	0	0	0	0	0	0	0	DB Search	M8:Methionine replacement by azido homoalanine:false	M8:Methionine replacement by azido homoalanine:9.85	P08670|VIME_HUMAN	-0.7905	0.0125	LQDEIQNMKEEMAR	56.59	1733.81	14	0	868.414	2	30.038	1.1237	1.1402	91839	A2_S1-A4_1_3729.d	1490000	1730000	828000	1190000	1640000	1350000	442000	354000	305000	339000	396000	535000	793000	439000	1010000	3	4	6	6	3	5	7	5	5	7	4	5	5	4	4	DB Search
LC(+57.02)YVALDSEQEM(-4.99)AMAASSSSVEK	31.95	2500.12	23	-8.9	1252.8	2	51.496	1.3046	1.3211	183911	D1_S1-A12_1_3753.d																0	0	0	0	0	0	0	0	0	0	0	0	0	0	0	DB Search	C2:Carbamidomethylation:true;M12:Methionine replacement by azido homoalanine:false	M12:Methionine replacement by azido homoalanine:6.59	Q9BYX7|ACTBM_HUMAN
M(-4.99)LPDKDC(+57.02)R	31.94	1028.48	8	-5.6	515.52	2	4.2726	0.8533	0.8698	1579	A1_S1-A3_1_3726.d																0	0	0	0	0	0	0	0	0	0	0	0	0	0	0	DB Search	M1:Methionine replacement by azido homoalanine:false;C7:Carbamidomethylation:true	M1:Methionine replacement by azido homoalanine:1000.00	P23528|COF1_HUMAN	-0.5128	0.0007	MLPDKDC(+57.02)R	51.66	1033.47	8	-2.2	518.015	2	4.7854	0.8526	0.8691	2329	B3_S1-A8_1_3741.d		8670	1390		6840	3940										0	1	1	0	1	1	0	0	0	0	0	0	0	0	0	DB Search
SC(+57.02)FLC(+57.02)M(-4.99)VC(+57.02)KKNLDSTTVAVHGEEIYC(+57.02)K	31.9	3243.49	27	-2.5	1083.14	3	41.4409	1.0458	1.0623	146463	B2_S1-A7_1_3738.d																0	0	0	0	0	0	0	0	0	0	0	0	0	0	0	DB Search	C2:Carbamidomethylation:true;C5:Carbamidomethylation:true;M6:Methionine replacement by azido homoalanine:false;C8:Carbamidomethylation:true;C26:Carbamidomethylation:true	M6:Methionine replacement by azido homoalanine:1000.00	P21291|CSRP1_HUMAN
QSQM(-4.99)LEMQVELSSMKDR	31.87	2033.96	17	11	1018.62	2	43.3212	1.2121	1.2286	155654	B2_S1-A7_1_3738.d					5140											0	0	0	0	1	0	0	0	0	0	0	0	0	0	0	DB Search	M4:Methionine replacement by azido homoalanine:false	M4:Methionine replacement by azido homoalanine:12.33	Q99996|AKAP9_HUMAN
QPAIM(-4.99)PGQSYGLEDGSC(+57.02)SYK	31.84	2181.97	20	5.1	1094.54	2	48.1186	1.191	1.2075	163222	E2_S1-B4_1_3771.d														80.5		0	0	0	0	0	0	0	0	0	0	0	0	0	1	0	DB Search	M5:Methionine replacement by azido homoalanine:false;C17:Carbamidomethylation:true	M5:Methionine replacement by azido homoalanine:1000.00	P14866|HNRPL_HUMAN	6.956	-0.0343	QPAIMPGQSYGLEDGSC(+57.02)SYK	55.97	2186.96	20	-4.1	1095.14	2	41.1626	1.2253	1.2418	144508	A2_S1-A4_1_3729.d	6530	5210		4990	8100	5650						497	1040			1	2	0	1	1	1	0	0	0	0	0	1	1	0	0	DB Search
M(-4.99)EDSVGC(+57.02)LETAEEVKR	31.84	1846.85	16	-8.3	926.947	2	27.0856	1.1197	1.1362	75171	B1_S1-A6_1_3735.d	817			1300												1	0	0	2	0	0	0	0	0	0	0	0	0	0	0	DB Search	M1:Methionine replacement by azido homoalanine:false;C7:Carbamidomethylation:true	M1:Methionine replacement by azido homoalanine:1000.00	P35579|MYH9_HUMAN	0.8662	0.1999	MEDSVGC(+57.02)LETAEEVKR	56.59	1851.83	16	-1.1	618.637	3	26.2194	0.9199	0.9364	76131	A2_S1-A4_1_3729.d	85700	89700	54000	62400	81600	72400	18000	14400	12300	12700	24900	28200	14800	3870	16700	2	2	2	2	2	2	2	2	3	1	2	2	3	2	2	DB Search
M(-4.99)SSYAFFVQTC(+57.02)R	31.79	1490.67	12	2.9	747.309	2	50.4529	1.0181	1.0346	192081	B2_S1-A7_1_3738.d					260								690			0	0	0	0	1	0	0	0	0	0	0	0	1	0	0	DB Search	M1:Methionine replacement by azido homoalanine:true;C11:Carbamidomethylation:true	M1:Methionine replacement by azido homoalanine:1000.00	P09429|HMGB1_HUMAN:P26583|HMGB2_HUMAN:B2RPK0|HGB1A_HUMAN	-1.6446	-0.0066	MSSYAFFVQTC(+57.02)R	56.59	1495.66	12	0.1	749.271	2	52.0975	1.0247	1.0412	198399	A2_S1-A4_1_3729.d	51900	48300	53300	46700	61100	48300	34400	26300	16700	21300	15900	22300	31600	4240	32500	2	2	2	2	1	2	2	1	1	2	2	2	2	1	3	DB Search
IAPQYYDM(-4.99)SNFPQC(+57.02)EAK	31.75	2055.91	17	-2.6	1029.59	2	42.1788	1.2115	1.228	150252	B2_S1-A7_1_3738.d	1610		156	2600	2460										248	1	0	1	1	2	0	0	0	0	0	0	0	0	0	1	DB Search	M8:Methionine replacement by azido homoalanine:false;C14:Carbamidomethylation:true	M8:Methionine replacement by azido homoalanine:1000.00	O43143|DHX15_HUMAN	-1.7953	-0.0033	IAPQYYDMSNFPQC(+57.02)EAK	56.59	2060.9	17	-1.1	1032.08	2	43.9741	1.2148	1.2313	160160	A2_S1-A4_1_3729.d	22600	34300	22200	28600	34600	25000	3790	6340	6670	11500	11300	10200	12500	5890	14500	2	1	2	2	1	2	1	1	2	1	1	1	1	1	2	DB Search
ALYSTAM(-4.99)ESIQGEARRGGTM(-4.99)ETDDHMGGIPAR	31.7	3397.59	32	-1.7	850.917	4	36.737	1.063	1.0795	124070	A2_S1-A4_1_3729.d																0	0	0	0	0	0	0	0	0	0	0	0	0	0	0	DB Search	M7:Methionine replacement by azido homoalanine:false;M20:Methionine replacement by azido homoalanine:false	M7:Methionine replacement by azido homoalanine:12.56;M20:Methionine replacement by azido homoalanine:0.00	A2A3N6|PIPSL_HUMAN:Q99755|PI51A_HUMAN
GFGFVTYATVEEVDAAM(-4.99)NARPHK	31.64	2504.22	23	-4	628.675	4	70.9805	0.8777	0.8942	292392	D1_S1-A12_1_3753.d	158									5860						1	0	0	0	0	0	0	0	0	1	0	0	0	0	0	DB Search	M17:Methionine replacement by azido homoalanine:true	M17:Methionine replacement by azido homoalanine:1000.00	A0A2R8Y4L2|RA1L3_HUMAN:P09651|ROA1_HUMAN	-0.6794	-0.1497	GFGFVTYATVEEVDAAMNARPHK	56.59	2509.21	23	-2.6	837.891	3	71.66	1.0274	1.0438	309281	A2_S1-A4_1_3729.d	334000	356000	282000	347000	386000	233000	213000	180000	171000	199000	161000	196000	200000	92700	208000	8	7	5	7	11	4	6	6	3	3	5	5	6	3	4	DB Search
ADM(-4.99)GGAATIC(+57.02)SAIVSAAK	31.6	1687.83	18	-6.7	847.416	2	57.3548	1.1336	1.1501	213168	C1_S1-A9_1_3744.d							654									0	0	0	0	0	0	1	0	0	0	0	0	0	0	0	DB Search	M3:Methionine replacement by azido homoalanine:false;C10:Carbamidomethylation:true	M3:Methionine replacement by azido homoalanine:1000.00	P28838|AMPL_HUMAN	-0.0496	-0.0079	ADMGGAATIC(+57.02)SAIVSAAK	56.53	1692.82	18	-1.2	847.894	2	57.4043	1.1415	1.158	228143	A2_S1-A4_1_3729.d	7880	12000	3810	7880	14800	7370	2120	2160		265		561	1270		2010	2	2	1	2	1	2	1	2	0	1	0	1	2	0	1	DB Search
NATVVWM(-4.99)K	31.55	942.504	8	9	471.529	2	14.2132	0.8559	0.8724	27231	B3_S1-A8_1_3741.d						1530										0	0	0	0	0	1	0	0	0	0	0	0	0	0	0	DB Search	M7:Methionine replacement by azido homoalanine:false	M7:Methionine replacement by azido homoalanine:1000.00	Q13740|CD166_HUMAN
VVVLM(-4.99)GSTSDLGHC(+57.02)EK	31.47	1725.85	16	-1.6	864.43	2	32.298	1.1811	1.1976	103999	A2_S1-A4_1_3729.d		1370														0	1	0	0	0	0	0	0	0	0	0	0	0	0	0	DB Search	M5:Methionine replacement by azido homoalanine:false;C14:Carbamidomethylation:true	M5:Methionine replacement by azido homoalanine:1000.00	P22234|PUR6_HUMAN	-1.6465	-0.0026	VVVLMGSTSDLGHC(+57.02)EK	56.59	1730.83	16	-1.1	866.926	2	33.9445	1.1837	1.2003	110153	A2_S1-A4_1_3729.d	69400	81900	38100	50300	71400	57600	23400	16000	21700	28500	23300	22100	34800	9750	32000	2	2	2	3	2	2	4	3	3	2	2	2	2	2	3	DB Search
M(-4.99)VSDINNGWQHLEQAEK	31.47	1992.94	17	-7.3	998.572	2	37.9199	1.1864	1.2029	129772	A2_S1-A4_1_3729.d																0	0	0	0	0	0	0	0	0	0	0	0	0	0	0	DB Search	M1:Methionine replacement by azido homoalanine:false	M1:Methionine replacement by azido homoalanine:1000.00	O43707|ACTN4_HUMAN	-0.6915	0.3239	MVSDINNGWQHLEQAEK	41.08	1997.93	17	-5.3	667.722	3	38.6114	0.8625	0.879	132903	B2_S1-A7_1_3738.d					105											0	1	1	0	2	1	0	0	0	0	0	0	0	0	0	DB Search
NEKAPVDFGYVGIDSILEQM(-4.99)R	31.47	2375.19	21	14.2	794.516	3	83.5213	0.9469	0.9634	367387	B3_S1-A8_1_3741.d						98.7										0	0	0	0	0	1	0	0	0	0	0	0	0	0	0	DB Search	M20:Methionine replacement by azido homoalanine:false	M20:Methionine replacement by azido homoalanine:1000.00	Q9UHD8|SEPT9_HUMAN	-0.2902	0.0079	NEKAPVDFGYVGIDSILEQMR	55.92	2380.17	21	-2.4	795.191	3	83.8114	0.939	0.9555	373465	A2_S1-A4_1_3729.d	4330	3960	5570	6160	5180	3530	471	1570	517	1670	938	385	3320	292	2260	3	3	3	4	2	2	1	3	2	3	1	1	2	1	2	DB Search
NATNVEQAFM(-4.99)TMAAEIK	31.46	1862.89	17	-1	935.473	2	83.1252	1.1699	1.1864	370678	A2_S1-A4_1_3729.d		2510														0	1	0	0	0	0	0	0	0	0	0	0	0	0	0	DB Search	M10:Methionine replacement by azido homoalanine:false	M10:Methionine replacement by azido homoalanine:14.04	Q9H0U4|RAB1B_HUMAN:Q92928|RAB1C_HUMAN	-0.2912	0.0026	NATNVEQAFMTMAAEIK	56.53	1867.88	17	1.2	935.473	2	83.4165	1.1672	1.1837	372778	A2_S1-A4_1_3729.d	40900	35500	19200	40000	47300	17900	3630	7910	5900	7110		3940	444	554	4520	2	2	2	2	3	2	3	4	3	3	0	2	2	1	3	DB Search
EAVAM(-4.99)ESYAK	31.46	1092.52	10	-0.1	549.048	2	8.2668	0.8803	0.8968	11847	A2_S1-A4_1_3729.d		56600														0	1	0	0	0	0	0	0	0	0	0	0	0	0	0	DB Search	M5:Methionine replacement by azido homoalanine:false	M5:Methionine replacement by azido homoalanine:1000.00	P78371|TCPB_HUMAN	-7.861	-0.0079	EAVAMESYAK	33.48	1097.51	10	-0.7	550.58	2	16.1278	0.8882	0.9047	37997	A2_S1-A4_1_3729.d		21700			25200											0	1	0	0	1	0	0	0	0	0	0	0	0	0	0	DB Search
TM(-4.99)MAC(+57.02)GGSIQTSVNALSADVLGR	31.45	2333.12	23	5.8	1168.25	2	73.2817	1.3013	1.3178	317407	A2_S1-A4_1_3729.d																0	0	0	0	0	0	0	0	0	0	0	0	0	0	0	DB Search	M2:Methionine replacement by azido homoalanine:false;C5:Carbamidomethylation:true	M2:Methionine replacement by azido homoalanine:17.01	Q99832|TCPH_HUMAN	-0.1927	0.002	TMMAC(+57.02)GGSIQTSVNALSADVLGR	56.59	2338.11	23	1.2	1170.76	2	73.4744	1.2993	1.3158	318799	A2_S1-A4_1_3729.d	26400	26600	10100	13500	25100	4630	1100	260	553							1	2	2	1	1	1	2	1	1	1	0	0	0	0	0	DB Search
AIVVDPVHGFM(-4.99)YWTDWGTPAK	31.44	2384.17	21	-4.9	796.187	3	82.9881	0.9377	0.9542	350674	A3_S1-A5_1_3732.d		3210	4900													0	1	1	0	0	0	0	0	0	0	0	0	0	0	0	DB Search	M11:Methionine replacement by azido homoalanine:false	M11:Methionine replacement by azido homoalanine:1000.00	P01130|LDLR_HUMAN	-1.3699	0.002	AIVVDPVHGFMYWTDWGTPAK	55.57	2389.16	21	-3.6	798.182	3	84.3579	0.9357	0.9522	366830	B1_S1-A6_1_3735.d	9050	9930	8430	9530	10800		3200		2200							1	1	1	1	1	0	2	1	1	0	0	1	0	0	0	DB Search
GDSGM(-4.99)EGK	31.44	774.326	8	5.4	775.747	1	8.773	0.9911	1.0076	11956	B3_S1-A8_1_3741.d																0	0	0	0	0	0	0	0	0	0	0	0	0	0	0	DB Search	M5:Methionine replacement by azido homoalanine:false	M5:Methionine replacement by azido homoalanine:1000.00	A6NHN0|OTOL1_HUMAN
LAGADVVLGVEM(-4.99)TSTGEVAGFGESR	31.31	2446.21	25	2.4	1225.85	2	75.4102	1.3442	1.3607	312176	A3_S1-A5_1_3732.d			556										166			0	0	1	0	0	0	0	0	0	0	0	0	1	0	0	DB Search	M12:Methionine replacement by azido homoalanine:false	M12:Methionine replacement by azido homoalanine:1000.00	P27708|PYR1_HUMAN	-0.1216	0.0007	LAGADVVLGVEMTSTGEVAGFGESR	53.82	2451.2	25	-3	1225.96	2	75.5318	1.3436	1.3601	330153	A2_S1-A4_1_3729.d		126		146												0	2	1	2	1	0	0	0	0	0	0	0	0	0	0	DB Search
NVIDGDLC(+57.02)EQFNSM(-4.99)EPNK	31.31	2103.93	18	3.2	1053.62	2	51.2206	1.2009	1.2174	195501	A2_S1-A4_1_3729.d																0	0	0	0	0	0	0	0	0	0	0	0	0	0	0	DB Search	C8:Carbamidomethylation:true;M14:Methionine replacement by azido homoalanine:false	M14:Methionine replacement by azido homoalanine:1000.00	Q15393|SF3B3_HUMAN	-3.4169	0.0073	NVIDGDLC(+57.02)EQFNSMEPNK	50.15	2108.91	18	1.5	1056.62	2	54.6375	1.1936	1.2102	204654	B1_S1-A6_1_3735.d	6250	9990	3800	7660	10200	5230	1410	477	565						953	1	1	1	1	1	1	1	1	1	0	0	0	0	0	1	DB Search
ISEQFTAM(-4.99)FR	31.24	1223.61	10	-2	613.123	2	52.1056	0.9146	0.9311	201503	B2_S1-A7_1_3738.d	22200	23700		29700	28100		27600								30900	1	1	0	1	1	0	1	0	0	0	0	0	0	0	1	DB Search	M8:Methionine replacement by azido homoalanine:true	M8:Methionine replacement by azido homoalanine:1000.00	Q13509|TBB3_HUMAN:P68371|TBB4B_HUMAN:Q13885|TBB2A_HUMAN:Q9BVA1|TBB2B_HUMAN:P07437|TBB5_HUMAN:P04350|TBB4A_HUMAN	-2.2707	-0.0033	ISEQFTAMFR	56.47	1228.59	10	-0.2	615.616	2	54.3763	0.9179	0.9344	212779	A2_S1-A4_1_3729.d	634000	647000	571000	558000	661000	513000	342000	319000	274000	317000	235000	285000	273000	102000	320000	6	5	7	2	6	3	2	2	2	3	3	3	1	1	2	DB Search
VADEM(-4.99)DVMLGQEVGYSIRFEDC(+57.02)SSAK	31.17	2930.32	26	1.4	1466.12	2	69.4731	1.4123	1.4288	296061	A2_S1-A4_1_3729.d		77.6														0	1	0	0	0	0	0	0	0	0	0	0	0	0	0	DB Search	M5:Methionine replacement by azido homoalanine:false;C22:Carbamidomethylation:true	M5:Methionine replacement by azido homoalanine:12.33	O43143|DHX15_HUMAN
SC(+57.02)M(-4.99)LTGTPESVQSAK	31.17	1589.75	15	17	798.832	2	23.7495	1.0551	1.0716	56074	E2_S1-B4_1_3771.d														488		0	0	0	0	0	0	0	0	0	0	0	0	0	1	0	DB Search	C2:Carbamidomethylation:true;M3:Methionine replacement by azido homoalanine:false	M3:Methionine replacement by azido homoalanine:1000.00	Q96AE4|FUBP1_HUMAN	0.3616	-0.0059	SC(+57.02)MLTGTPESVQSAK	56.19	1594.73	15	-1.3	798.834	2	23.3878	1.061	1.0775	65685	A2_S1-A4_1_3729.d	19000	23200	10900	13100	21100	20400	2590			4820		6050	2970	746	5160	2	1	1	1	1	1	1	0	0	2	0	2	1	1	2	DB Search
GQM(-4.99)QKPFEDASFALR	31.15	1718.85	15	-13.1	862.927	2	44.5284	1.1105	1.127	160781	A2_S1-A4_1_3729.d		4440														0	1	0	0	0	0	0	0	0	0	0	0	0	0	0	DB Search	M3:Methionine replacement by azido homoalanine:false	M3:Methionine replacement by azido homoalanine:1000.00	Q13526|PIN1_HUMAN	-0.9982	0.0086	GQMQKPFEDASFALR	35.1	1723.84	15	2.1	862.927	2	45.5266	1.1019	1.1184	159868	A1_S1-A3_1_3726.d	284															1	0	0	0	0	0	0	0	0	0	0	0	0	0	0	DB Search
TGTAEM(-4.99)SSILEERILGADTSVDLEETGR	31.13	2974.45	28	6.3	745.554	4	75.8171	0.997	1.0135	321347	B1_S1-A6_1_3735.d																0	0	0	0	0	0	0	0	0	0	0	0	0	0	0	DB Search	M6:Methionine replacement by azido homoalanine:false	M6:Methionine replacement by azido homoalanine:1000.00	P25705|ATPA_HUMAN
SMGYDDLDYGM(-4.99)MSDYGTARR	31.12	2297.94	20	5.4	1151.18	2	46.8329	1.2168	1.2333	161381	B1_S1-A6_1_3735.d				58900												0	0	0	1	0	0	0	0	0	0	0	0	0	0	0	DB Search	M11:Methionine replacement by azido homoalanine:false	M11:Methionine replacement by azido homoalanine:0.00	O60716|CTND1_HUMAN
DMRIVEELFGC(+57.02)GDVNAKASQAGQTALM(-4.99)LAVSHGR	31.11	3625.78	34	-1.4	1210.31	3	66.4226	1.1983	1.2148	268222	B1_S1-A6_1_3735.d				3920												0	0	0	1	0	0	0	0	0	0	0	0	0	0	0	DB Search	C11:Carbamidomethylation:true;M27:Methionine replacement by azido homoalanine:false	M27:Methionine replacement by azido homoalanine:1.07	Q14678|KANK1_HUMAN
GPAGDATVASEKESVM(-4.99)	31.04	1542.73	16	3.2	772.836	2	19.3192	1.026	1.0425	41351	C3_S1-A11_1_3750.d									2470							0	0	0	0	0	0	0	0	1	0	0	0	0	0	0	DB Search	M16:Methionine replacement by azido homoalanine:false	M16:Methionine replacement by azido homoalanine:1000.00	Q15758|AAAT_HUMAN	-1.8266	-0.0079	GPAGDATVASEKESVM	47.85	1547.71	16	-0.2	775.324	2	21.1458	1.034	1.0504	54856	A2_S1-A4_1_3729.d	6310	9090		9790	10300	9100				1370		3740				1	1	0	1	1	2	0	0	0	1	0	1	0	0	0	DB Search
VTDDM(-4.99)YAEQTENPENPLR	31.02	2115.95	18	4.1	1059.63	2	33.9369	1.1778	1.1943	107829	B3_S1-A8_1_3741.d				284		94.3				260						0	0	0	1	0	1	0	0	0	1	0	0	0	0	0	DB Search	M5:Methionine replacement by azido homoalanine:false	M5:Methionine replacement by azido homoalanine:1000.00	Q2TAL8|QRIC1_HUMAN	-1.5765	-0.0106	VTDDMYAEQTENPENPLR	53.91	2120.93	18	-2.6	1062.13	2	35.5134	1.1884	1.2049	110619	B1_S1-A6_1_3735.d	9370	8540	4110	5840	9470	4980		252		1810	333		1220			1	2	1	2	1	1	1	1	0	1	1	1	1	0	1	DB Search
AVLSITTGGSGSM(-4.99)YSLQGIHG	30.96	2030.02	21	-17.5	1017.14	2	57.0392	1.1824	1.1989	212064	D2_S1-B1_1_3757.d											6700					0	0	0	0	0	0	0	0	0	0	1	0	0	0	0	DB Search	M13:Methionine replacement by azido homoalanine:false	M13:Methionine replacement by azido homoalanine:1000.00	P15559|NQO1_HUMAN
DEPSVAAM(-4.99)VYPFTGDHK	30.88	1857.87	17	-1.7	930.465	2	61.0085	1.2009	1.2174	249412	B2_S1-A7_1_3738.d													937			0	0	0	0	0	0	0	0	0	0	0	0	1	0	0	DB Search	M8:Methionine replacement by azido homoalanine:true	M8:Methionine replacement by azido homoalanine:1000.00	P53396|ACLY_HUMAN	-2.238	-0.0132	DEPSVAAMVYPFTGDHK	56.53	1862.85	17	1.7	932.959	2	63.2465	1.2141	1.2306	259218	A2_S1-A4_1_3729.d	46800	40500	28400	41400	56400	40300	22200	16500	18500	16600	15500	16200	43500	16000	42500	2	2	1	3	2	2	1	1	3	3	1	1	2	1	2	DB Search
MVSAVLNGM(-4.99)LDQSFRER	30.85	1946.97	17	1.2	974.057	2	45.3591	1.1402	1.1567	153157	E3_S1-B5_1_3775.d															380	0	0	0	0	0	0	0	0	0	0	0	0	0	0	1	DB Search	M9:Methionine replacement by azido homoalanine:false	M9:Methionine replacement by azido homoalanine:13.99	P78527|PRKDC_HUMAN	-16.3015	-0.0495	MVSAVLNGMLDQSFRER	24.56	1951.96	17	-0.9	978.586	2	61.6606	1.1897	1.2062	250754	A2_S1-A4_1_3729.d		6150														0	1	0	0	0	0	0	0	0	0	0	0	0	0	0	DB Search
VVEQM(-4.99)C(+57.02)ITQYER	30.85	1549.73	12	-9.8	776.341	2	30.4603	1.0274	1.0438	94465	B3_S1-A8_1_3741.d						4870										0	0	0	0	0	1	0	0	0	0	0	0	0	0	0	DB Search	M5:Methionine replacement by azido homoalanine:true;C6:Carbamidomethylation:true	M5:Methionine replacement by azido homoalanine:1000.00	P04156|PRIO_HUMAN	-2.4984	0.0125	VVEQMC(+57.02)ITQYER	53.93	1554.72	12	0.3	778.824	2	32.9587	1.0148	1.0313	95918	E3_S1-B5_1_3775.d	3050		1780	4440	3360							1100			3070	1	0	2	1	1	0	0	0	0	0	0	1	0	0	2	DB Search
KNM(-4.99)SQKLSLLLLVFGLI	30.84	1911.17	17	-12.6	956.642	2	86.7894	1.2848	1.3013	393050	B2_S1-A7_1_3738.d					706											0	0	0	0	1	0	0	0	0	0	0	0	0	0	0	DB Search	M3:Methionine replacement by azido homoalanine:false	M3:Methionine replacement by azido homoalanine:1000.00	Q96EE4|CC126_HUMAN
LLEM(-4.99)LQEWLASLPLDR	30.84	1921.04	16	-16.8	962.111	2	86.6252	1.3053	1.3218	391828	B2_S1-A7_1_3738.d					3810											0	0	0	0	1	0	0	0	0	0	0	0	0	0	0	DB Search	M4:Methionine replacement by azido homoalanine:false	M4:Methionine replacement by azido homoalanine:1000.00	Q6ZRP7|QSOX2_HUMAN
TM(-4.99)NDLEDSYGQEWTYEQR	30.83	2258.95	18	-2.8	1131.65	2	46.4605	1.226	1.2425	171762	B2_S1-A7_1_3738.d																0	0	0	0	0	0	0	0	0	0	0	0	0	0	0	DB Search	M2:Methionine replacement by azido homoalanine:false	M2:Methionine replacement by azido homoalanine:1000.00	P50993|AT1A2_HUMAN
EAQNTC(+57.02)AMLTTFNEIDMSNIQEM(-4.99)RAR	30.82	3068.39	26	-1.1	1536.62	2	69.4635	1.4189	1.4354	281893	E3_S1-B5_1_3775.d															781	0	0	0	0	0	0	0	0	0	0	0	0	0	0	1	DB Search	C6:Carbamidomethylation:true;M23:Methionine replacement by azido homoalanine:false	M23:Methionine replacement by azido homoalanine:6.67	P36957|ODO2_HUMAN
TTGFGM(-4.99)IYDSLDYAK	30.81	1675.78	15	5.2	839.386	2	67.7883	1.1375	1.154	272645	E3_S1-B5_1_3775.d															341	0	0	0	0	0	0	0	0	0	0	0	0	0	0	1	DB Search	M6:Methionine replacement by azido homoalanine:false	M6:Methionine replacement by azido homoalanine:1000.00	P62847|RS24_HUMAN	-0.9342	-0.0053	TTGFGMIYDSLDYAK	56.59	1680.77	15	0.2	841.873	2	68.7225	1.1428	1.1593	290975	A2_S1-A4_1_3729.d	74500	86000	65700	68700	87000	56800	42800	37200	23500	30700	22000	27400	28800	6680	32000	1	2	1	1	1	1	1	1	1	1	1	1	1	1	1	DB Search
MNTLQAIWM(-4.99)MDPKDVR	30.8	1942.95	16	-0.9	973.576	2	68.4657	1.1639	1.1804	281413	A1_S1-A3_1_3726.d	3980															1	0	0	0	0	0	0	0	0	0	0	0	0	0	0	DB Search	M9:Methionine replacement by azido homoalanine:true	M9:Methionine replacement by azido homoalanine:17.01	Q12931|TRAP1_HUMAN
VLM(-4.99)AQHFDEVWNSEAC(+57.02)NK	30.8	2171.98	18	-6	1090.14	2	49.3415	1.2551	1.2716	176414	B1_S1-A6_1_3735.d				655												0	0	0	1	0	0	0	0	0	0	0	0	0	0	0	DB Search	M3:Methionine replacement by azido homoalanine:false;C16:Carbamidomethylation:true	M3:Methionine replacement by azido homoalanine:1000.00	P46063|RECQ1_HUMAN	0.1501	-0.0007	VLMAQHFDEVWNSEAC(+57.02)NK	54.95	2176.97	18	2.1	1090.64	2	49.1914	1.2557	1.2722	184612	A2_S1-A4_1_3729.d	6200	8450	3090	6040	2300	834						1560	2200		1510	3	2	2	2	2	2	0	1	0	0	0	1	1	0	1	DB Search
LLLAGYDDFNC(+57.02)NIWDAM(-4.99)K	30.8	2153	18	5	1078.66	2	84.05	1.2319	1.2485	364547	B1_S1-A6_1_3735.d																0	0	0	0	0	0	0	0	0	0	0	0	0	0	0	DB Search	C11:Carbamidomethylation:true;M17:Methionine replacement by azido homoalanine:false	M17:Methionine replacement by azido homoalanine:1000.00	P62879|GBB2_HUMAN	-0.5322	-0.0066	LLLAGYDDFNC(+57.02)NIWDAMK	56.59	2157.99	18	3.3	1081.16	2	84.5823	1.2385	1.2551	376266	A2_S1-A4_1_3729.d	11300	7030	5990	6550	9830	2910		1640		514						1	2	1	1	3	1	0	1	0	1	0	0	0	0	0	DB Search
MDRDPLGGLADMFGQM(-4.99)PGSGIGTGPGVIQDRFSPTMGR	30.8	3915.86	38	-4.9	1307.41	3	76.2018	1.1679	1.1844	323324	B1_S1-A6_1_3735.d				6300												0	0	0	1	0	0	0	0	0	0	0	0	0	0	0	DB Search	M16:Methionine replacement by azido homoalanine:false	M16:Methionine replacement by azido homoalanine:0.00	P78344|IF4G2_HUMAN
EKVYIGKLNM(-4.99)ILVQILK	30.77	1996.22	17	2.4	1000.74	2	85.0652	1.2623	1.2788	365492	E3_S1-B5_1_3775.d															77.2	0	0	0	0	0	0	0	0	0	0	0	0	0	0	1	DB Search	M10:Methionine replacement by azido homoalanine:false	M10:Methionine replacement by azido homoalanine:1000.00	O14980|XPO1_HUMAN	7.0846	0.2917	EKVYIGKLNMILVQILK	22.05	2001.21	17	-0.7	668.49	3	77.9806	0.9706	0.9871	324544	C3_S1-A11_1_3750.d																0	0	0	0	0	0	0	0	1	0	0	0	0	0	0	DB Search
FM(-4.99)TPVIQDNPSGWGPC(+57.02)AVPEQFR	30.7	2627.23	23	13.8	1317.77	2	72.6596	1.3555	1.372	305197	A1_S1-A3_1_3726.d	592															1	0	0	0	0	0	0	0	0	0	0	0	0	0	0	DB Search	M2:Methionine replacement by azido homoalanine:false;C16:Carbamidomethylation:true	M2:Methionine replacement by azido homoalanine:1000.00	O15371|EIF3D_HUMAN	0.232	0.0145	FMTPVIQDNPSGWGPC(+57.02)AVPEQFR	56.13	2632.22	23	1.2	1317.88	2	72.4276	1.3409	1.3574	313240	A2_S1-A4_1_3729.d	28700	22500	16900	18700	25100	9170	11200	4320	3090	4180	1780	1990			3690	2	1	2	2	2	3	2	2	1	2	1	2	0	0	1	DB Search
MQM(-4.99)LEDEDDLAYAETEK	30.69	2024.86	17	4.2	1015.13	2	48.9503	1.1837	1.2003	170081	D2_S1-B1_1_3757.d											874					0	0	0	0	0	0	0	0	0	0	1	0	0	0	0	DB Search	M3:Methionine replacement by azido homoalanine:false	M3:Methionine replacement by azido homoalanine:0.00	Q14204|DYHC1_HUMAN	-0.0796	-0.0119	MQMLEDEDDLAYAETEK	56.59	2029.85	17	1.7	1016.55	2	49.0299	1.1956	1.2121	183177	A2_S1-A4_1_3729.d	2820	7630	4860	7880	7610	4730										1	1	2	1	1	1	0	0	0	0	0	0	0	0	0	DB Search
M(-4.99)DELQLFR	30.64	1045.53	8	-6.1	524.075	2	52.9272	0.877	0.8935	205767	B2_S1-A7_1_3738.d			1110		586			760								0	0	2	0	1	0	0	1	0	0	0	0	0	0	0	DB Search	M1:Methionine replacement by azido homoalanine:true	M1:Methionine replacement by azido homoalanine:1000.00	P55072|TERA_HUMAN	-2.4453	0.0059	MDELQLFR	55.2	1050.52	8	-2.9	526.536	2	55.3725	0.8711	0.8876	217554	A2_S1-A4_1_3729.d	77300	88900	65900	63900	76000	62100	43600	33800	29200	33600	23700	34300	28000	9250	28600	2	1	1	1	1	1	1	1	1	1	1	1	1	3	1	DB Search
FEDATVQSDM(-4.99)K	30.6	1264.57	11	7.9	635.094	2	5.6512	0.9258	0.9423	4533	A1_S1-A3_1_3726.d	589															1	0	0	0	0	0	0	0	0	0	0	0	0	0	0	DB Search	M10:Methionine replacement by azido homoalanine:false	M10:Methionine replacement by azido homoalanine:1000.00	P54652|HSP72_HUMAN	-17.7247	-0.0013	FEDATVQSDMK	28.42	1269.56	11	0.3	636.103	2	23.3759	0.9271	0.9436	54852	D3_S1-B2_1_3761.d											918000					0	0	0	0	0	0	0	0	0	0	1	1	0	0	0	DB Search
GGPRPGM(-4.99)PHPK	30.54	1124.6	11	-2.7	563.596	2	6.5574	0.8751	0.8915	4460	D1_S1-A12_1_3753.d			14100							15700						0	0	1	0	0	0	0	0	0	1	0	0	0	0	0	DB Search	M7:Methionine replacement by azido homoalanine:false	M7:Methionine replacement by azido homoalanine:1000.00	Q8IYJ0|PIANP_HUMAN
ATAVM(-4.99)PDGQFKDISLSDYK	30.54	2080.02	19	2.9	694.761	3	52.4071	0.9027	0.9192	194522	A1_S1-A3_1_3726.d																0	0	0	0	0	0	0	0	0	0	0	0	0	0	0	DB Search	M5:Methionine replacement by azido homoalanine:false	M5:Methionine replacement by azido homoalanine:1000.00	Q06830|PRDX1_HUMAN	0.2767	-0.0026	ATAVMPDGQFKDISLSDYK	56.59	2085.01	19	0.3	696.419	3	52.1305	0.9054	0.9219	200679	A2_S1-A4_1_3729.d	106000	99700	50600	75900	77700	67000	49500	44600	24600	41100	24500	30800	20300	6250	37500	3	4	4	2	4	4	4	4	1	3	2	2	2	2	3	DB Search
IPSAVGYQPTLATDM(-4.99)GTM(-4.99)QER	30.48	2255.1	21	-2.4	1129.73	2	53.3473	1.2551	1.2716	208154	B2_S1-A7_1_3738.d		5170	4120	5180	3800							746			1280	0	2	1	1	1	0	0	0	0	0	0	1	0	0	1	DB Search	M15:Methionine replacement by azido homoalanine:false;M18:Methionine replacement by azido homoalanine:false	M15:Methionine replacement by azido homoalanine:1000.00;M18:Methionine replacement by azido homoalanine:1000.00	P06576|ATPB_HUMAN	-2.6972	0.231	IPSAVGYQPTLATDMGTMQER	56.59	2265.08	21	0.4	756.492	3	56.0445	1.0241	1.0405	221142	A2_S1-A4_1_3729.d	146000	158000	76800	100000	145000	101000	62900	50400	47600	45400	34900	43500	67800	18700	67300	2	3	3	3	3	2	3	2	2	2	2	2	2	3	3	DB Search
AYM(-4.99)QNPNAIILC(+57.02)IQDGSVDAER	30.47	2472.18	22	17.5	1239.82	2	68.1797	1.3013	1.3178	277409	E3_S1-B5_1_3775.d															22000	0	0	0	0	0	0	0	0	0	0	0	0	0	0	1	DB Search	M3:Methionine replacement by azido homoalanine:false;C12:Carbamidomethylation:true	M3:Methionine replacement by azido homoalanine:1000.00	O60313|OPA1_HUMAN	0.1438	-0.0099	AYMQNPNAIILC(+57.02)IQDGSVDAER	41.08	2477.17	22	-4.1	1240.32	2	68.0359	1.3112	1.3277	289350	B2_S1-A7_1_3738.d					1540										346	0	0	0	0	1	1	0	0	0	0	0	0	0	0	1	DB Search
HIVLSGGSTM(-4.99)YPGLPSR	30.47	1765.92	17	10.5	884.484	2	41.8725	1.1283	1.1448	148605	B2_S1-A7_1_3738.d				9120												0	0	0	1	0	0	0	0	0	0	0	0	0	0	0	DB Search	M10:Methionine replacement by azido homoalanine:false	M10:Methionine replacement by azido homoalanine:1000.00	P61160|ARP2_HUMAN	-1.0347	0.0013	HIVLSGGSTMYPGLPSR	56.59	1770.91	17	1.8	886.967	2	42.9072	1.127	1.1435	154420	A2_S1-A4_1_3729.d	25300	16500	12900	17300	23800	17700	5620	6310	2560	6220	6670	6470	1470		3720	2	2	2	2	4	3	2	2	1	3	2	2	1	0	1	DB Search
LC(+57.02)YVALDFEQEM(-4.99)AM(-4.99)VASSSSLEK	30.36	2597.22	23	0.9	1300.38	2	65.3781	1.3607	1.3773	262386	B1_S1-A6_1_3735.d																0	0	0	0	0	0	0	0	0	0	0	0	0	0	0	DB Search	C2:Carbamidomethylation:true;M12:Methionine replacement by azido homoalanine:false;M14:Methionine replacement by azido homoalanine:false	M12:Methionine replacement by azido homoalanine:1000.00;M14:Methionine replacement by azido homoalanine:1000.00	P0CG39|POTEJ_HUMAN	-20.7389	-0.0575	LC(+57.02)YVALDFEQEMAMVASSSSLEK	53.42	2607.19	23	-8	1305.87	2	86.117	1.4182	1.4348	371228	E3_S1-B5_1_3775.d	6030	22000	9060	14200	13300	17800	4920	727	3170	970	1150	12900		732	1810	6	6	4	6	4	9	4	3	3	4	1	7	0	3	2	DB Search
LLNQEEGEYYNVPIPEGDEEGNM(-4.99)ELR	30.28	3031.38	26	-10.2	1517.6	2	63.2101	1.4116	1.4282	260207	A2_S1-A4_1_3729.d																0	0	0	0	0	0	0	0	0	0	0	0	0	0	0	DB Search	M23:Methionine replacement by azido homoalanine:false	M23:Methionine replacement by azido homoalanine:1000.00	P17252|KPCA_HUMAN	-0.3197	0.3935	LLNQEEGEYYNVPIPEGDEEGNMELR	56.24	3036.37	26	3.8	1013.75	3	63.5298	1.0181	1.0346	261963	A2_S1-A4_1_3729.d	8830	9240	4210	8570	8230	6690	2090	612	433				3010		6810	2	3	2	2	2	2	3	2	1	0	0	1	2	0	3	DB Search
AM(-4.99)VAQPAEKSC(+57.02)LESVQPFLASILEELMGPVSSGFSEVR	30.22	4088.03	38	-8.1	1365.53	3	85.8095	1.1884	1.2049	383800	A2_S1-A4_1_3729.d		753					676									0	1	0	0	0	0	1	0	0	0	0	0	0	0	0	DB Search	M2:Methionine replacement by azido homoalanine:false;C11:Carbamidomethylation:true	M2:Methionine replacement by azido homoalanine:3.52	Q9BZQ8|NIBA1_HUMAN
M(-4.99)SDAAVDTSSEITTK	30.21	1549.72	15	-9.2	776.325	2	18.8349	1.028	1.0445	45347	A2_S1-A4_1_3729.d	3050	37800				41000				9530						1	1	0	0	0	1	0	0	0	1	0	0	0	0	0	DB Search	M1:Methionine replacement by azido homoalanine:false	M1:Methionine replacement by azido homoalanine:1000.00	P06454|PTMA_HUMAN
M(-4.99)SGEPGQTSVAPPPEEVEPGSGVR	30.15	2388.13	24	-0.9	1195.76	2	31.8164	1.2689	1.2854	96791	A1_S1-A3_1_3726.d																0	0	0	0	0	0	0	0	0	0	0	0	0	0	0	DB Search	M1:Methionine replacement by azido homoalanine:false	M1:Methionine replacement by azido homoalanine:1000.00	Q9BRT3|MIEN1_HUMAN
KLDVSIEM(-4.99)PEELDISQLR	30.14	2109.11	18	-6.9	706.141	3	72.1247	0.9383	0.9548	303242	A1_S1-A3_1_3726.d	15300	15100														1	1	0	0	0	0	0	0	0	0	0	0	0	0	0	DB Search	M8:Methionine replacement by azido homoalanine:false	M8:Methionine replacement by azido homoalanine:1000.00	P45974|UBP5_HUMAN	0.0887	0.0356	KLDVSIEMPEELDISQLR	56.53	2114.09	18	-4.4	706.139	3	72.036	0.9027	0.9192	310532	A2_S1-A4_1_3729.d	18200	16400	6370	11300	15400	7010	6170	2460	5060	5720	3420	5510	8650	1860	5120	2	3	2	2	2	2	2	3	2	3	2	3	2	2	3	DB Search
MTVAHMWFDM(-4.99)TVYEADTTEEQTGK	30.13	2815.22	24	12.1	1410.44	2	63.7032	1.3707	1.3872	248863	C1_S1-A9_1_3744.d																0	0	0	0	0	0	0	0	0	0	0	0	0	0	0	DB Search	M10:Methionine replacement by azido homoalanine:false	M10:Methionine replacement by azido homoalanine:0.00	Q13733|AT1A4_HUMAN
YDPSISFSGM(-4.99)SLSDTM(-4.99)TLR	30.12	2096.99	19	17	1050.18	2	60.8393	1.2346	1.2511	228804	E1_S1-B3_1_3766.d													6780			0	0	0	0	0	0	0	0	0	0	0	0	1	0	0	DB Search	M10:Methionine replacement by azido homoalanine:false;M16:Methionine replacement by azido homoalanine:false	M10:Methionine replacement by azido homoalanine:1000.00;M16:Methionine replacement by azido homoalanine:1000.00	Q9Y4K1|CRBG1_HUMAN
EEFPDRIM(-4.99)NTFSVMPSPK	30.11	2119.02	18	-2.3	707.346	3	64.4623	0.9706	0.9871	251780	E1_S1-B3_1_3766.d													1420			0	0	0	0	0	0	0	0	0	0	0	0	1	0	0	DB Search	M8:Methionine replacement by azido homoalanine:false	M8:Methionine replacement by azido homoalanine:9.45	Q9BUF5|TBB6_HUMAN
GSTDNLM(-4.99)DDIER	30.07	1359.6	12	-0.9	681.218	2	36.8941	0.9759	0.9924	124506	A2_S1-A4_1_3729.d		1050	476									304			293	0	1	1	0	0	0	0	0	0	0	0	1	0	0	1	DB Search	M7:Methionine replacement by azido homoalanine:true	M7:Methionine replacement by azido homoalanine:1000.00	P50990|TCPQ_HUMAN	-2.4175	-0.0026	GSTDNLMDDIER	56.36	1364.59	12	-0.4	683.712	2	39.3116	0.9786	0.995	135644	A2_S1-A4_1_3729.d	42400	43200	28300	33100	41200	31600	20200	15700	16400	16500	12400	13200	11300	2550	15000	1	2	1	1	1	1	1	2	2	2	1	1	2	2	1	DB Search
AM(-4.99)ALPRTLGELQLYRVLQR	30.07	2222.28	19	15.9	743.077	3	79.5431	1.0148	1.0313	335543	C1_S1-A9_1_3744.d							23.7									0	0	0	0	0	0	1	0	0	0	0	0	0	0	0	DB Search	M2:Methionine replacement by azido homoalanine:false	M2:Methionine replacement by azido homoalanine:1000.00	Q15742|NAB2_HUMAN
VGEATETALTC(+57.02)LVEKM(-4.99)NVFDTELK	30.07	2692.34	24	-14.9	1348.42	2	73.4895	1.3885	1.405	318589	A2_S1-A4_1_3729.d																0	0	0	0	0	0	0	0	0	0	0	0	0	0	0	DB Search	C11:Carbamidomethylation:true;M16:Methionine replacement by azido homoalanine:false	M16:Methionine replacement by azido homoalanine:1000.00	P16615|AT2A2_HUMAN
RVEIM(-4.99)EEESEQ	30.06	1372.62	11	1.2	687.729	2	17.0529	0.9522	0.9687	36386	B3_S1-A8_1_3741.d			60000			52100										0	0	1	0	0	1	0	0	0	0	0	0	0	0	0	DB Search	M5:Methionine replacement by azido homoalanine:true	M5:Methionine replacement by azido homoalanine:1000.00	P54578|UBP14_HUMAN	-1.9148	-0.0053	RVEIMEEESEQ	41.83	1377.61	11	0.4	690.223	2	18.9678	0.9575	0.9739	46954	B2_S1-A7_1_3738.d	28200	27800	21200	22700	29300	24800	10600	7110			7850	11900	8430	3960	9010	1	2	1	1	1	2	1	1	0	0	1	1	1	1	1	DB Search
DNNGVIGLLEPM(-4.99)K	30.05	1393.73	13	3	699.285	2	62.7677	1.0023	1.0188	255697	B3_S1-A8_1_3741.d			318			17800							84.3			0	0	1	0	0	1	0	0	0	0	0	0	1	0	0	DB Search	M12:Methionine replacement by azido homoalanine:false	M12:Methionine replacement by azido homoalanine:1000.00	P18754|RCC1_HUMAN
M(-4.99)LDMGFEPQIR	30.05	1330.64	11	3.1	666.747	2	57.1477	0.9911	1.0076	227113	A2_S1-A4_1_3729.d		593														0	1	0	0	0	0	0	0	0	0	0	0	0	0	0	DB Search	M1:Methionine replacement by azido homoalanine:false	M1:Methionine replacement by azido homoalanine:22.45	O15523|DDX3Y_HUMAN:Q92841|DDX17_HUMAN:P17844|DDX5_HUMAN:O00571|DDX3X_HUMAN	-1.9905	0.0264	MLDMGFEPQIR	56.42	1335.63	11	-2.8	669.23	2	59.1381	0.9647	0.9812	237008	A2_S1-A4_1_3729.d	19200	22800	9110	13500	22300	12500	6180	4160	4800	4590	2010	2680	2810		3170	1	1	2	1	1	1	1	1	1	1	1	1	1	0	1	DB Search
MWPQPYLPPHPM(-4.99)MLEESR	30.03	2233.06	18	-3.7	1117.72	2	57.3147	1.2247	1.2412	224063	B3_S1-A8_1_3741.d						278										0	0	0	0	0	1	0	0	0	0	0	0	0	0	0	DB Search	M12:Methionine replacement by azido homoalanine:false	M12:Methionine replacement by azido homoalanine:11.06	P0CG33|GOG6D_HUMAN:A6NDN3|GOG6B_HUMAN:Q9NYA3|GOG6A_HUMAN:A6NDK9|GOG6C_HUMAN
SKPGAAM(-4.99)VEMADGYAVDR	30.02	1861.87	18	18.1	934.486	2	37.5906	1.1336	1.1501	128102	A2_S1-A4_1_3729.d		223														0	1	0	0	0	0	0	0	0	0	0	0	0	0	0	DB Search	M7:Methionine replacement by azido homoalanine:true	M7:Methionine replacement by azido homoalanine:20.75	P14866|HNRPL_HUMAN	0.2545	0.2816	SKPGAAMVEMADGYAVDR	56.59	1866.86	18	0	623.646	3	37.3361	0.852	0.8685	127536	A2_S1-A4_1_3729.d	30600	30400	12000	21900	36000	22400	13000	5230		9910		7150	2460	126	2380	4	4	2	3	2	3	2	2	0	2	0	1	2	1	1	DB Search
SM(-4.99)VDELFAEIVRQM(-4.99)NYSSLPEK	29.99	2575.28	22	7.6	1289.86	2	74.8654	1.3522	1.3687	326815	B2_S1-A7_1_3738.d					41600											0	0	0	0	1	0	0	0	0	0	0	0	0	0	0	DB Search	M2:Methionine replacement by azido homoalanine:false;M14:Methionine replacement by azido homoalanine:false	M2:Methionine replacement by azido homoalanine:1000.00;M14:Methionine replacement by azido homoalanine:1000.00	Q9Y3L5|RAP2C_HUMAN
YTLPPGVDPTQVSSSLSPEGTLTVEAPM(-4.99)PK	29.98	3092.57	30	-3.7	1548.21	2	74.0921	1.4202	1.4368	323824	B2_S1-A7_1_3738.d				112	145											0	0	0	1	1	0	0	0	0	0	0	0	0	0	0	DB Search	M28:Methionine replacement by azido homoalanine:false	M28:Methionine replacement by azido homoalanine:1000.00	P04792|HSPB1_HUMAN	-0.3428	0.1989	YTLPPGVDPTQVSSSLSPEGTLTVEAPMPK	56.59	3097.55	30	-0.2	1034.14	3	74.435	1.2214	1.2379	324451	A2_S1-A4_1_3729.d	32600	34200	17400	29400	36700	24200	11800	9520	9610	8570	5090	11600				3	2	2	3	4	2	3	2	3	2	3	2	0	0	0	DB Search
AANAAENDFSVSQAEM(-4.99)SSR	29.94	1978.87	19	-12.6	993.539	2	29.4241	1.1521	1.1686	87968	A1_S1-A3_1_3726.d	30900															1	0	0	0	0	0	0	0	0	0	0	0	0	0	0	DB Search	M16:Methionine replacement by azido homoalanine:true	M16:Methionine replacement by azido homoalanine:1000.00	Q8NE71|ABCF1_HUMAN	0.2243	0.0053	AANAAENDFSVSQAEMSSR	56.47	1983.86	19	-0.9	993.534	2	29.1999	1.1468	1.1633	90867	A2_S1-A4_1_3729.d		6780	2440	5700	5970	4960	1080					285			1770	1	1	1	2	2	1	1	0	0	0	0	1	0	0	1	DB Search
M(-4.99)PSFGVSAPGKSM(-4.99)EDSVDVSAPK	29.93	2312.11	23	13.7	1158.28	2	33.3354	1.2848	1.3013	96931	D1_S1-A12_1_3753.d																0	0	0	0	0	0	0	0	0	0	0	0	0	0	0	DB Search	M1:Methionine replacement by azido homoalanine:false;M13:Methionine replacement by azido homoalanine:false	M1:Methionine replacement by azido homoalanine:1000.00;M13:Methionine replacement by azido homoalanine:1000.00	Q8IVF2|AHNK2_HUMAN
M(-4.99)LVTFDEELRPLPVSVR	29.93	1995.09	17	-0.4	666.447	3	71.2865	0.9172	0.9337	297568	A1_S1-A3_1_3726.d																0	0	0	0	0	0	0	0	0	0	0	0	0	0	0	DB Search	M1:Methionine replacement by azido homoalanine:true	M1:Methionine replacement by azido homoalanine:1000.00	Q13200|PSMD2_HUMAN	0.3842	-0.0105	MLVTFDEELRPLPVSVR	55.88	2000.08	17	-3.4	668.109	3	70.9023	0.9278	0.9443	306038	B2_S1-A7_1_3738.d	33800	34000	18700	26700	30000	5270	8200	4700	4270	4730	2020	2360	5890	1990	4320	2	2	2	2	3	1	2	2	3	2	1	1	2	2	1	DB Search
SM(-4.99)ENYYQESGR	29.92	1357.57	11	12.3	680.708	2	10.9712	0.9495	0.966	18296	A1_S1-A3_1_3726.d	510			1200												1	0	0	1	0	0	0	0	0	0	0	0	0	0	0	DB Search	M2:Methionine replacement by azido homoalanine:false	M2:Methionine replacement by azido homoalanine:1000.00	P46063|RECQ1_HUMAN	-1.8145	0.0165	SMENYYQESGR	32.18	1362.55	11	-2.5	682.696	2	12.7857	0.9331	0.9495	19665	E3_S1-B5_1_3775.d		5770														0	1	0	1	0	0	0	0	1	0	1	0	0	0	1	DB Search
LSAEPAPDFSDYSEM(-4.99)AK	29.92	1851.83	17	-3.8	929.425	2	37.7843	1.0979	1.1144	113948	E2_S1-B4_1_3771.d														2070		0	0	0	0	0	0	0	0	0	0	0	0	0	1	0	DB Search	M15:Methionine replacement by azido homoalanine:false	M15:Methionine replacement by azido homoalanine:1000.00	Q9NQC3|RTN4_HUMAN
M(-4.99)VIPGGIDVNTYLQKPSQGMTAADDFFQGTR	29.91	3351.63	31	-2.6	1119.22	3	64.8518	1.1191	1.1356	266284	B3_S1-A8_1_3741.d																0	0	0	0	0	0	0	0	0	0	0	0	0	0	0	DB Search	M1:Methionine replacement by azido homoalanine:false	M1:Methionine replacement by azido homoalanine:0.00	Q14194|DPYL1_HUMAN
LDHKFDLM(-4.99)YAK	29.9	1374.7	11	-3.7	688.768	2	28.6847	1.0307	1.0471	83371	A1_S1-A3_1_3726.d	890															1	0	0	0	0	0	0	0	0	0	0	0	0	0	0	DB Search	M8:Methionine replacement by azido homoalanine:false	M8:Methionine replacement by azido homoalanine:1000.00	P68363|TBA1B_HUMAN:Q71U36|TBA1A_HUMAN:A6NHL2|TBAL3_HUMAN:P0DPH8|TBA3D_HUMAN:Q9BQE3|TBA1C_HUMAN:P68366|TBA4A_HUMAN:P0DPH7|TBA3C_HUMAN:Q9NY65|TBA8_HUMAN	-0.1142	0.0059	LDHKFDLMYAK	56.47	1379.69	11	-2.3	691.265	2	28.7989	1.0247	1.0412	87760	A2_S1-A4_1_3729.d	117000	105000	82000	73000	97900	74100	26500	9870	9190	7700	16000	12400	23900	6670	22100	2	5	3	4	3	5	2	2	1	1	3	2	1	1	2	DB Search
LM(-4.99)LLERLLQTLPQLR	29.89	1831.12	15	-4.2	918.092	2	84.1672	1.1705	1.187	356719	C3_S1-A11_1_3750.d																0	0	0	0	0	0	0	0	0	0	0	0	0	0	0	DB Search	M2:Methionine replacement by azido homoalanine:false	M2:Methionine replacement by azido homoalanine:1000.00	Q5T4S7|UBR4_HUMAN
KENVIFFQQGM(-4.99)LPAMSFDGK	29.84	2281.13	20	0	1143.31	2	66.7567	1.3469	1.3634	272550	A1_S1-A3_1_3726.d	120															1	0	0	0	0	0	0	0	0	0	0	0	0	0	0	DB Search	M11:Methionine replacement by azido homoalanine:false	M11:Methionine replacement by azido homoalanine:11.12	Q16222|UAP1_HUMAN
M(-4.99)IDAGDALIYMEPEK	29.84	1689.8	15	17.9	848.393	2	61.7685	1.0848	1.1012	255565	B2_S1-A7_1_3738.d					40400											0	0	0	0	1	0	0	0	0	0	0	0	0	0	0	DB Search	M1:Methionine replacement by azido homoalanine:false	M1:Methionine replacement by azido homoalanine:13.58	Q9P2J5|SYLC_HUMAN	-4.0145	-0.0119	MIDAGDALIYMEPEK	56.47	1694.79	15	1	849.382	2	65.783	1.0966	1.1131	273853	A2_S1-A4_1_3729.d	1340	3150		2100		2320	1400									2	2	0	1	0	1	1	0	0	0	0	0	0	0	0	DB Search
DYNASASTISPPSSM(-4.99)EEDK	29.8	2022.88	19	-11.5	1013.06	2	25.7741	1.1435	1.16	67124	D1_S1-A12_1_3753.d																0	0	0	0	0	0	0	0	0	0	0	0	0	0	0	DB Search	M15:Methionine replacement by azido homoalanine:false	M15:Methionine replacement by azido homoalanine:1000.00	P46821|MAP1B_HUMAN
NYM(-4.99)SNPSYNYEIVNR	29.8	1857.84	15	4.7	930.455	2	35.3653	1.1085	1.125	103643	D3_S1-B2_1_3761.d											19700					0	0	0	0	0	0	0	0	0	0	1	0	0	0	0	DB Search	M3:Methionine replacement by azido homoalanine:false	M3:Methionine replacement by azido homoalanine:1000.00	Q14204|DYHC1_HUMAN	-1.4239	-0.0224	NYMSNPSYNYEIVNR	56.59	1862.83	15	-1	932.945	2	36.7892	1.1309	1.1474	123325	A2_S1-A4_1_3729.d	24600	28800	19700	22400	28700	20400	13100	5010	9110	10500	6280	9560	10800	4850	12100	2	1	1	1	1	1	1	1	2	1	2	1	1	1	1	DB Search
GIDSEDAYPYVGQEESC(+57.02)M(-4.99)YNPTGK	29.74	2704.14	24	11.2	1353.86	2	47.4586	1.3449	1.3614	167059	B1_S1-A6_1_3735.d				22.8												0	0	0	1	0	0	0	0	0	0	0	0	0	0	0	DB Search	C17:Carbamidomethylation:true;M18:Methionine replacement by azido homoalanine:false	M18:Methionine replacement by azido homoalanine:1000.00	P43235|CATK_HUMAN	-1.2145	-0.0007	GIDSEDAYPYVGQEESC(+57.02)MYNPTGK	54.8	2709.12	24	-1.3	1356.37	2	48.6731	1.3456	1.3621	173676	B1_S1-A6_1_3735.d	2850	4220	176	3710	6400	2260	378									1	1	1	1	1	3	1	0	0	1	0	0	0	0	0	DB Search
M(-4.99)DTDLETMDLDQGGEALAPR	29.69	2171.97	20	3.7	1088.15	2	58.131	1.2399	1.2564	233424	B2_S1-A7_1_3738.d																0	0	0	0	0	0	0	0	0	0	0	0	0	0	0	DB Search	M1:Methionine replacement by azido homoalanine:false	M1:Methionine replacement by azido homoalanine:11.90	O75643|U520_HUMAN	-1.4725	0.0092	MDTDLETMDLDQGGEALAPR	56.59	2176.96	20	-0.5	1090.14	2	59.6035	1.2306	1.2471	239506	A2_S1-A4_1_3729.d	13800	15100	6550	13300	13500	9400	3880	880				2610	2440			1	1	1	1	1	1	1	1	0	0	0	1	1	0	0	DB Search
IHDLEDDLEM(-4.99)SSDASDASGEEGGR	29.67	2529.05	24	-2.5	1267.28	2	32.5968	1.292	1.3086	93289	D2_S1-B1_1_3757.d																0	0	0	0	0	0	0	0	0	0	0	0	0	0	0	DB Search	M10:Methionine replacement by azido homoalanine:false	M10:Methionine replacement by azido homoalanine:1000.00	P35269|T2FA_HUMAN
M(-4.99)GQMAMGGAMGINNR	29.67	1532.68	15	1	768.309	2	34.1954	1.0023	1.0188	100131	D2_S1-B1_1_3757.d																0	0	0	0	0	0	0	0	0	0	0	0	0	0	0	DB Search	M1:Methionine replacement by azido homoalanine:false	M1:Methionine replacement by azido homoalanine:5.08	Q15233|NONO_HUMAN	1.0075	-0.0336	MGQMAMGGAMGINNR	54.67	1537.66	15	-3.7	770.297	2	33.1879	1.0359	1.0524	107875	A2_S1-A4_1_3729.d																0	1	0	0	0	0	0	0	0	0	0	0	0	0	0	DB Search
FDEILEASDGIM(-4.99)VAR	29.67	1659.82	15	-12.3	830.888	2	64.5334	1.094	1.1105	254412	E3_S1-B5_1_3775.d															390	0	0	0	0	0	0	0	0	0	0	0	0	0	0	1	DB Search	M12:Methionine replacement by azido homoalanine:false	M12:Methionine replacement by azido homoalanine:1000.00	P14618|KPYM_HUMAN	-0.9296	-0.0026	FDEILEASDGIMVAR	56.53	1664.81	15	-1.4	833.894	2	65.463	1.0966	1.1131	274028	A2_S1-A4_1_3729.d	51100	46500	46000	42700	51700	41800	30400	23200	30400	20000	16300	20600	20700	1240	18300	5	5	6	5	4	4	5	4	5	3	4	1	3	2	3	DB Search
FVM(-4.99)QEEFSR	29.65	1166.55	9	12.3	584.572	2	31.137	0.9054	0.9219	95808	B1_S1-A6_1_3735.d			171000	131000												0	0	1	1	0	0	0	0	0	0	0	0	0	0	0	DB Search	M3:Methionine replacement by azido homoalanine:true	M3:Methionine replacement by azido homoalanine:1000.00	P30101|PDIA3_HUMAN	-2.9539	-0.002	FVMQEEFSR	55.97	1171.53	9	-1.7	587.064	2	34.0909	0.9073	0.9238	112679	A2_S1-A4_1_3729.d	123000	143000	114000	103000	129000	119000	72900	54900	77800	89300	66000	91000	51500	22500	59100	2	1	1	1	1	1	1	1	1	1	1	1	2	1	1	DB Search
NGNGTAC(+57.02)IM(-4.99)ANFSAAFSVNYDTK	29.63	2447.09	23	0.3	1226.29	2	62.062	1.3185	1.335	255633	B2_S1-A7_1_3738.d				6570	5950											0	0	0	1	1	0	0	0	0	0	0	0	0	0	0	DB Search	C7:Carbamidomethylation:true;M9:Methionine replacement by azido homoalanine:false	M9:Methionine replacement by azido homoalanine:1000.00	P11279|LAMP1_HUMAN
ISM(-4.99)PEVDLNLKGPK	29.62	1534.85	14	-3.3	513.265	3	58.276	0.8533	0.8698	234478	B2_S1-A7_1_3738.d					2910											0	0	0	0	1	0	0	0	0	0	0	0	0	0	0	PEAKS PTM	M3:Methionine replacement by azido homoalanine:false	M3:Methionine replacement by azido homoalanine:1000.00	Q09666|AHNK_HUMAN	3.7606	-0.242	ISMPEVDLNLKGPK	56.47	1539.83	14	1.4	771.386	2	54.5154	1.0953	1.1118	214049	A2_S1-A4_1_3729.d	27100	24800	9090	9440	15300	7230	3170	1910	6240	13900	1590				7640	1	1	2	2	2	2	1	1	2	2	1	1	1	0	1	DB Search
M(-4.99)AEAASGAGGTSLEGER	29.62	1587.72	17	5	795.831	2	8.9883	1.0359	1.0524	12893	A1_S1-A3_1_3726.d																0	0	0	0	0	0	0	0	0	0	0	0	0	0	0	DB Search	M1:Methionine replacement by azido homoalanine:false	M1:Methionine replacement by azido homoalanine:1000.00	Q9HCE9|ANO8_HUMAN
VGAGAPVYM(-4.99)AAVLEYLTAEILELAGNAAR	29.53	2927.55	29	-9.5	1468.16	2	86.8322	1.4063	1.4229	372544	A3_S1-A5_1_3732.d			123													0	0	1	0	0	0	0	0	0	0	0	0	0	0	0	DB Search	M9:Methionine replacement by azido homoalanine:false	M9:Methionine replacement by azido homoalanine:1000.00	Q16777|H2A2C_HUMAN:Q6FI13|H2A2A_HUMAN	-0.0519	0.1883	VGAGAPVYMAAVLEYLTAEILELAGNAAR	56.47	2932.54	29	10	979.107	3	86.884	1.2181	1.2346	390204	A2_S1-A4_1_3729.d	1120	606			1470	2970	1190	2730	1290	4500	789	2840	676	598	2130	2	1	1	1	2	2	2	2	1	3	1	2	2	1	1	DB Search
IKPHLM(-4.99)SQELPEDWDKQPVK	29.47	2412.26	20	3.7	604.689	4	36.0128	0.8909	0.9073	108209	D2_S1-B1_1_3757.d	1690										1310					1	0	0	0	0	0	0	0	0	0	1	0	0	0	0	DB Search	M6:Methionine replacement by azido homoalanine:false	M6:Methionine replacement by azido homoalanine:1000.00	P07237|PDIA1_HUMAN	-1.3879	-0.0672	IKPHLMSQELPEDWDKQPVK	56.3	2417.24	20	-1.1	807.236	3	37.4008	0.9581	0.9746	125105	A2_S1-A4_1_3729.d	175000	196000	87900	109000	173000	135000	78900	63500	73700	76100	59900	63700	48500		49000	2	3	2	2	2	3	3	2	3	2	3	4	2	0	2	DB Search
M(-4.99)SASDPNSSIFLTDTAK	29.45	1778.84	17	-16.7	890.925	2	44.32	1.1243	1.1408	153508	A1_S1-A3_1_3726.d	24200															1	0	0	0	0	0	0	0	0	0	0	0	0	0	0	DB Search	M1:Methionine replacement by azido homoalanine:false	M1:Methionine replacement by azido homoalanine:1000.00	P23381|SYWC_HUMAN	-0.5737	0.0059	MSASDPNSSIFLTDTAK	56.53	1783.83	17	0.9	893.43	2	44.8937	1.1184	1.1349	163004	A2_S1-A4_1_3729.d	50800	46000	39500	42400	55700	50200	40100	29600	32700	33700	27100	29900	24700		23900	1	2	1	2	1	1	1	1	1	1	1	2	1	0	2	DB Search
M(-4.99)SINAEEVVVGDLVEVK	29.43	1824.96	17	1.2	914.314	2	74.8937	1.1527	1.1692	318416	A1_S1-A3_1_3726.d	1000															1	0	0	0	0	0	0	0	0	0	0	0	0	0	0	DB Search	M1:Methionine replacement by azido homoalanine:false	M1:Methionine replacement by azido homoalanine:1000.00	P05023|AT1A1_HUMAN	-0.4654	-0.0073	MSINAEEVVVGDLVEVK	56.59	1829.94	17	0.7	916.506	2	75.3592	1.16	1.1765	329734	A2_S1-A4_1_3729.d	35800	34200	22300	41100	35300	15500	12900	16500	14600	12600	13700	13100	11700	7860	10300	3	4	3	7	3	3	1	2	1	2	2	2	2	2	2	DB Search
FGRDLNYC(+57.02)FSGM(-4.99)SDHR	29.42	1955.85	16	-1.8	980.022	2	32.9292	1.1276	1.1441	92489	C3_S1-A11_1_3750.d									121							0	0	0	0	0	0	0	0	1	0	0	0	0	0	0	DB Search	C8:Carbamidomethylation:true;M12:Methionine replacement by azido homoalanine:false	M12:Methionine replacement by azido homoalanine:1000.00	P31943|HNRH1_HUMAN:P55795|HNRH2_HUMAN
WQASSLPADDLC(+57.02)TENAIM(-4.99)LK	29.4	2257.08	20	18.8	1132.7	2	66.0625	1.292	1.3086	266951	B1_S1-A6_1_3735.d				555												0	0	0	1	0	0	0	0	0	0	0	0	0	0	0	DB Search	C12:Carbamidomethylation:true;M18:Methionine replacement by azido homoalanine:false	M18:Methionine replacement by azido homoalanine:1000.00	Q14204|DYHC1_HUMAN	-0.5761	-0.002	WQASSLPADDLC(+57.02)TENAIMLK	55.16	2262.07	20	1.7	1133.71	2	66.6386	1.294	1.3105	279500	A2_S1-A4_1_3729.d	28500	26700	21500	25500	22700	18900	10300	8760		6450			2620		8340	2	1	1	1	3	1	3	1	0	1	0	1	2	0	1	DB Search
NIHESC(+57.02)M(-4.99)SQIGWNR	29.38	1725.78	14	3	866.894	2	26.0591	1.0953	1.1118	74047	B3_S1-A8_1_3741.d						138										0	0	0	0	0	1	0	0	0	0	0	0	0	0	0	DB Search	C6:Carbamidomethylation:true;M7:Methionine replacement by azido homoalanine:true	M7:Methionine replacement by azido homoalanine:1000.00	P11413|G6PD_HUMAN	-0.1608	-0.0059	NIHESC(+57.02)MSQIGWNR	56.59	1730.76	14	-0.8	866.892	2	26.2199	1.1012	1.1177	76334	A2_S1-A4_1_3729.d	21300	14900	12200	14100	19400	14500	1920	1220	2130		7090	8550	3330	232	8740	3	3	5	2	2	2	3	2	1	0	1	4	3	1	2	DB Search
KDLYANNVM(-4.99)SGGTTMYPGIADR	29.31	2368.12	22	-12	792.18	3	46.5425	0.9245	0.941	158003	A3_S1-A5_1_3732.d			102													0	0	1	0	0	0	0	0	0	0	0	0	0	0	0	DB Search	M9:Methionine replacement by azido homoalanine:false	M9:Methionine replacement by azido homoalanine:9.69	P68133|ACTS_HUMAN	-0.1237	-0.0112	KDLYANNVMSGGTTMYPGIADR	51.02	2373.11	22	10.3	792.514	3	46.6662	0.9357	0.9522	159754	E3_S1-B5_1_3775.d							58600			358			1490		7480	0	0	0	0	0	1	2	0	0	1	0	0	1	0	2	DB Search
GLFSSDSGIEM(-4.99)TPAESTEVNK	29.31	2193.02	21	9.7	1100.68	2	55.8099	1.2115	1.228	212403	A1_S1-A3_1_3726.d	318															1	0	0	0	0	0	0	0	0	0	0	0	0	0	0	DB Search	M11:Methionine replacement by azido homoalanine:false	M11:Methionine replacement by azido homoalanine:1000.00	Q16799|RTN1_HUMAN	0.7448	-0.0112	GLFSSDSGIEMTPAESTEVNK	56.53	2198.01	21	-0.3	1101.18	2	55.0651	1.2227	1.2392	215756	A2_S1-A4_1_3729.d	24900	20100	20200	22500	23800	13200	9510	9320	10200	8690	9950	7050			2480	1	2	1	1	1	1	2	1	1	1	1	1	0	0	1	DB Search
M(-4.99)AEESSSSSSSSSPTAATSQQQQLK	29.22	2538.14	25	-6.7	1270.81	2	10.7276	1.2868	1.3033	18673	A2_S1-A4_1_3729.d																0	0	0	0	0	0	0	0	0	0	0	0	0	0	0	DB Search	M1:Methionine replacement by azido homoalanine:false	M1:Methionine replacement by azido homoalanine:1000.00	Q13620|CUL4B_HUMAN	-0.8984	-0.0198	MAEESSSSSSSSSPTAATSQQQQLK	55.26	2543.13	25	-2.3	1273.81	2	11.626	1.3066	1.3231	21374	B2_S1-A7_1_3738.d	751	2320			978	234										2	2	1	1	2	2	0	0	0	0	0	0	0	0	0	DB Search
DAEM(-4.99)PATEKDLAEDAPWKK	29.19	2139.02	19	5.8	714.451	3	37.4837	0.9706	0.9871	127639	A2_S1-A4_1_3729.d		291		237												0	1	0	1	0	0	0	0	0	0	0	0	0	0	0	DB Search	M4:Methionine replacement by azido homoalanine:false	M4:Methionine replacement by azido homoalanine:1000.00	P21333|FLNA_HUMAN	-1.2018	0.004	DAEMPATEKDLAEDAPWKK	56.59	2144.01	19	0.6	716.113	3	38.6855	0.9667	0.9832	132852	A2_S1-A4_1_3729.d	35400	37100	14500	26800	32600	22800	12700	4720	9330	9120	7640	11000				1	1	1	1	1	1	1	2	2	1	1	2	0	0	0	DB Search
DEESFRPREDEEGQEGQDSM(-4.99)SR	29.18	2607.08	22	-15	870.535	3	14.9678	1.03	1.0465	26944	D1_S1-A12_1_3753.d																0	0	0	0	0	0	0	0	0	0	0	0	0	0	0	DB Search	M20:Methionine replacement by azido homoalanine:false	M20:Methionine replacement by azido homoalanine:1000.00	Q9UPW8|UN13A_HUMAN
ERSSSASSPEM(-4.99)K	29.12	1289.6	12	-8.3	646.616	2	4.7823	0.9232	0.9397	2627	A2_S1-A4_1_3729.d		10700														0	1	0	0	0	0	0	0	0	0	0	0	0	0	0	DB Search	M11:Methionine replacement by azido homoalanine:false	M11:Methionine replacement by azido homoalanine:1000.00	Q9UQ35|SRRM2_HUMAN
M(-4.99)DPNC(+57.02)SC(+57.02)ATGGSC(+57.02)TC(+57.02)TGSC(+57.02)K	29.12	2204.78	20	-11.2	1104.06	2	6.1994	1.1705	1.187	5554	B3_S1-A8_1_3741.d																0	0	0	0	0	0	0	0	0	0	0	0	0	0	0	DB Search	M1:Methionine replacement by azido homoalanine:false;C5:Carbamidomethylation:true;C7:Carbamidomethylation:true;C13:Carbamidomethylation:true;C15:Carbamidomethylation:true;C19:Carbamidomethylation:true	M1:Methionine replacement by azido homoalanine:1000.00	P04731|MT1A_HUMAN
TLTTM(-4.99)APYLSTEDVPLAR	29.1	1973.02	18	6.3	989.519	2	68.5156	1.2029	1.2194	290486	A2_S1-A4_1_3729.d		112														0	1	0	0	0	0	0	0	0	0	0	0	0	0	0	DB Search	M5:Methionine replacement by azido homoalanine:false	M5:Methionine replacement by azido homoalanine:1000.00	Q8TEX9|IPO4_HUMAN	-0.066	0.0119	TLTTMAPYLSTEDVPLAR	42.07	1978.01	18	0.2	990.618	2	68.5816	1.191	1.2075	277454	D1_S1-A12_1_3753.d	4210			7190				1900	688	1480		582	1170			1	0	0	1	0	0	0	1	1	1	1	1	1	0	0	DB Search
VESPGTYQQDPWAM(-4.99)TDEEK	29.09	2204.96	19	-0.5	1104.65	2	41.273	1.2518	1.2683	145851	A2_S1-A4_1_3729.d		1450						2780								0	1	0	0	0	0	0	1	0	0	0	0	0	0	0	DB Search	M14:Methionine replacement by azido homoalanine:false	M14:Methionine replacement by azido homoalanine:1000.00	O00170|AIP_HUMAN	0.1603	-0.0073	VESPGTYQQDPWAMTDEEK	54.63	2209.95	19	-2.6	1106.65	2	41.1128	1.259	1.2755	143934	B2_S1-A7_1_3738.d	19400	20500	11800	13000	28100	9670	2640	1140		1290	1850	5520	7030		4640	2	1	1	2	1	1	1	2	0	1	1	2	1	0	1	DB Search
ATQMPEGGQGAPPM(-4.99)YQLYK	29.08	2060.97	19	1.4	1033.61	2	36.7663	1.2062	1.2227	115734	B1_S1-A6_1_3735.d				60700												0	0	0	1	0	0	0	0	0	0	0	0	0	0	0	DB Search	M14:Methionine replacement by azido homoalanine:false	M14:Methionine replacement by azido homoalanine:30.19	P78527|PRKDC_HUMAN	-8.562	0.0231	ATQMPEGGQGAPPMYQLYK	52.75	2065.96	19	-3.3	1035.11	2	45.3283	1.1831	1.1996	141259	C2_S1-A10_1_3747.d		17700	903	17000	19100		2180	1050	1140	764	329	1440				0	1	1	1	3	0	1	1	1	1	1	1	0	0	0	DB Search
YWQQVIDM(-4.99)NDYQR	29.06	1752.8	13	3.9	877.909	2	50.6012	1.0999	1.1164	191302	A2_S1-A4_1_3729.d		1880			1450		487		1190							0	1	0	0	1	0	1	0	1	0	0	0	0	0	0	DB Search	M8:Methionine replacement by azido homoalanine:false	M8:Methionine replacement by azido homoalanine:1000.00	O60701|UGDH_HUMAN	-1.3912	-0.0086	YWQQVIDMNDYQR	56.47	1757.78	13	19	880.404	2	51.9923	1.1085	1.125	197545	A2_S1-A4_1_3729.d	33400	76400	57700	52400	90500	61100	63000	49900	40800	54200						2	1	1	2	1	1	1	1	1	1	0	0	0	0	0	DB Search
LTEM(-4.99)ETLQSQLM(-4.99)AEK	29.06	1740.88	15	-3.8	871.951	2	55.0376	1.0999	1.1164	201040	C1_S1-A9_1_3744.d		14600				15200	13500		10800							0	1	0	0	0	1	1	0	2	0	0	0	0	0	0	DB Search	M4:Methionine replacement by azido homoalanine:true;M12:Methionine replacement by azido homoalanine:false	M4:Methionine replacement by azido homoalanine:1000.00;M12:Methionine replacement by azido homoalanine:1000.00	P35579|MYH9_HUMAN	-2.2108	-0.0099	LTEMETLQSQLMAEK	56.59	1750.85	15	-2.8	877.435	2	57.2483	1.1098	1.1263	226354	A2_S1-A4_1_3729.d	335000	349000	300000	306000	365000	333000	260000	226000	229000	241000	209000	222000	321000	136000	328000	2	1	3	1	2	2	3	1	2	3	3	2	1	1	1	DB Search
FAQPGSFEYEYAM(-4.99)R	29.02	1689.75	14	2.3	846.876	2	47.1586	1.0775	1.094	162876	E3_S1-B5_1_3775.d	6290	6700			3180										11900	1	1	0	0	1	0	0	0	0	0	0	0	0	0	1	DB Search	M13:Methionine replacement by azido homoalanine:false	M13:Methionine replacement by azido homoalanine:1000.00	Q15233|NONO_HUMAN	-1.1566	-0.0158	FAQPGSFEYEYAMR	56.59	1694.74	14	1.1	848.859	2	48.3152	1.0933	1.1098	178516	A2_S1-A4_1_3729.d	102000	113000	103000	90700	114000	98700	79100	75800	72100	63500	50700	66000	62600		68100	1	1	1	2	1	1	1	1	1	3	3	1	2	0	1	DB Search
KGSMISVMSSEGNADTPVSKFM(-4.99)DR	29.01	2568.21	24	16.5	859.288	3	48.0768	0.9482	0.9647	179526	B2_S1-A7_1_3738.d					304											0	0	0	0	1	0	0	0	0	0	0	0	0	0	0	DB Search	M22:Methionine replacement by azido homoalanine:false	M22:Methionine replacement by azido homoalanine:8.56	P21359|NF1_HUMAN
GTIQEDYLRELLTTM(-4.99)GDRFTDEEVDELYR	29	3501.66	29	-1.6	1168.91	3	75.1385	1.0834	1.0999	324691	B3_S1-A8_1_3741.d				25700		11000										0	0	0	1	0	1	0	0	0	0	0	0	0	0	0	DB Search	M15:Methionine replacement by azido homoalanine:false	M15:Methionine replacement by azido homoalanine:1000.00	O14950|ML12B_HUMAN:P19105|ML12A_HUMAN
TYVM(-4.99)PNAPVDEAIPLER	28.89	1908.97	17	-7.3	958.987	2	63.4386	1.1633	1.1798	258202	B3_S1-A8_1_3741.d						420										0	0	0	0	0	1	0	0	0	0	0	0	0	0	0	DB Search	M4:Methionine replacement by azido homoalanine:false	M4:Methionine replacement by azido homoalanine:1000.00	Q14249|NUCG_HUMAN	-0.2938	-0.0026	TYVMPNAPVDEAIPLER	55.61	1913.96	17	0.8	958.585	2	63.7324	1.1659	1.1824	255588	A1_S1-A3_1_3726.d	1500	2160	1110												450	1	1	1	0	0	0	0	0	0	0	0	0	0	0	1	DB Search
C(+57.02)LC(+57.02)NLVLSSPVAQM(-4.99)LAAEAR	28.89	2197.11	20	-17.6	1100.74	2	67.7865	1.2835	1.3	285806	B2_S1-A7_1_3738.d					11600											0	0	0	0	1	0	0	0	0	0	0	0	0	0	0	DB Search	C1:Carbamidomethylation:true;C3:Carbamidomethylation:true;M14:Methionine replacement by azido homoalanine:true	M14:Methionine replacement by azido homoalanine:1000.00	Q9NPQ8|RIC8A_HUMAN
GM(-4.99)YDGPVFDLTTTPK	28.88	1635.79	15	6.2	819.383	2	62.0265	1.0999	1.1164	227286	C2_S1-A10_1_3747.d			3030													0	0	1	0	0	0	0	0	0	0	0	0	0	0	0	DB Search	M2:Methionine replacement by azido homoalanine:false	M2:Methionine replacement by azido homoalanine:1000.00	Q14195|DPYL3_HUMAN	-1.4242	-0.0224	GMYDGPVFDLTTTPK	56.59	1640.78	15	1.1	821.88	2	63.4507	1.1224	1.1389	260167	A2_S1-A4_1_3729.d	11600	12300		8510		8860	6150	4630		2860	1500	3340				1	1	0	1	0	1	1	1	0	1	1	1	0	0	0	DB Search
IGAFGYM(-4.99)EC(+57.02)SAK	28.88	1327.6	12	0.2	665.217	2	34.9186	0.9845	1.001	109085	A1_S1-A3_1_3726.d	9890			10100	11900	12400	3300									1	0	0	1	1	1	1	0	0	0	0	0	0	0	0	DB Search	M7:Methionine replacement by azido homoalanine:false;C9:Carbamidomethylation:true	M7:Methionine replacement by azido homoalanine:1000.00	P61586|RHOA_HUMAN	-1.5702	0.0033	IGAFGYMEC(+57.02)SAK	56.59	1332.58	12	-0.3	667.709	2	36.4888	0.9812	0.9977	121370	A2_S1-A4_1_3729.d	61000	64100	48500	62200	73200	61700	27200	2240		31600	25100		27800	12100	46400	1	1	1	1	1	1	1	1	0	1	1	1	1	1	1	DB Search
SM(-4.99)EIEVLVDADPVVDSSQKR	28.85	2211.11	20	-1	1109.73	2	65.9707	1.3356	1.3522	262405	D1_S1-A12_1_3753.d										593						0	0	0	0	0	0	0	0	0	1	0	0	0	0	0	DB Search	M2:Methionine replacement by azido homoalanine:false	M2:Methionine replacement by azido homoalanine:1000.00	O00154|BACH_HUMAN	0.0887	-0.0152	SMEIEVLVDADPVVDSSQKR	55.62	2216.1	20	-1	1110.23	2	65.882	1.3508	1.3674	276669	B2_S1-A7_1_3738.d	5320	14200	3710	4890	5850	2130	2840	2640	942	423	1460	3330	1960		2220	2	4	1	2	1	1	1	1	1	1	1	1	1	0	1	DB Search
M(-4.99)EEESGAPGVPSGNGAPGPKGEGERPAQNEKR	28.84	3213.51	32	-15.6	805.362	4	18.6844	1.0214	1.0379	38977	E3_S1-B5_1_3775.d																0	0	0	0	0	0	0	0	0	0	0	0	0	0	0	DB Search	M1:Methionine replacement by azido homoalanine:false	M1:Methionine replacement by azido homoalanine:1000.00	P52272|HNRPM_HUMAN
M(-4.99)SRGSSAGFDR	28.82	1164.54	11	10.2	583.288	2	11.113	0.8619	0.8783	19966	A2_S1-A4_1_3729.d		333														0	1	0	0	0	0	0	0	0	0	0	0	0	0	0	DB Search	M1:Methionine replacement by azido homoalanine:true	M1:Methionine replacement by azido homoalanine:1000.00	P60900|PSA6_HUMAN
VVMALGDYM(-4.99)GASC(+57.02)HAC(+57.02)IGGTNVR	28.79	2433.11	23	16.2	812.878	3	52.5588	1.0063	1.0227	199025	B3_S1-A8_1_3741.d																0	0	0	0	0	0	0	0	0	0	0	0	0	0	0	DB Search	M9:Methionine replacement by azido homoalanine:false;C13:Carbamidomethylation:true;C16:Carbamidomethylation:true	M9:Methionine replacement by azido homoalanine:0.00	P60842|IF4A1_HUMAN	0.1872	-0.0317	VVMALGDYMGASC(+57.02)HAC(+57.02)IGGTNVR	56.59	2438.09	23	-6.6	814.186	3	52.3716	1.0379	1.0544	201759	A2_S1-A4_1_3729.d	63900	50300	21400	37400	68300	35100	14400	5820	7050	6270	2780	5300	9990		11400	4	3	3	3	5	3	2	2	2	2	2	3	4	1	2	DB Search
IM(-4.99)GNLGAADIDHK	28.78	1348.68	13	-14.7	675.752	2	23.2708	0.995	1.0115	61935	B3_S1-A8_1_3741.d						2010										0	0	0	0	0	1	0	0	0	0	0	0	0	0	0	DB Search	M2:Methionine replacement by azido homoalanine:false	M2:Methionine replacement by azido homoalanine:1000.00	O75533|SF3B1_HUMAN
SAVVEM(-4.99)LIMRGAR	28.77	1426.78	13	-0.3	715.338	2	41.8803	1.0201	1.0366	136368	E3_S1-B5_1_3775.d																0	0	0	0	0	0	0	0	0	0	0	0	0	0	0	DB Search	M6:Methionine replacement by azido homoalanine:false	M6:Methionine replacement by azido homoalanine:10.22	Q13418|ILK_HUMAN
VVDLMAHM(-4.99)ASKE	28.76	1324.66	12	0.7	663.749	2	29.804	0.9865	1.003	87681	B1_S1-A6_1_3735.d		53800		33500		33000										0	1	0	1	0	1	0	0	0	0	0	0	0	0	0	DB Search	M8:Methionine replacement by azido homoalanine:false	M8:Methionine replacement by azido homoalanine:28.36	P04406|G3P_HUMAN	-1.6301	-0.0092	VVDLMAHMASKE	56.59	1329.64	12	-0.3	666.24	2	31.4341	0.9957	1.0122	97692	A2_S1-A4_1_3729.d	794000	928000	359000	507000	805000	538000	168000	121000	116000	135000	90400	155000	138000	52800	152000	2	1	1	2	2	3	1	2	2	2	1	2	2	1	1	DB Search
GAIYLAEEAC(+57.02)PGISDTM(-4.99)VAQLVQR	28.76	2586.29	24	-15.2	1297.27	2	78.0862	1.3839	1.4004	333751	B1_S1-A6_1_3735.d				166												0	0	0	1	0	0	0	0	0	0	0	0	0	0	0	DB Search	C10:Carbamidomethylation:true;M17:Methionine replacement by azido homoalanine:false	M17:Methionine replacement by azido homoalanine:1000.00	Q9Y6E0|STK24_HUMAN	0.3763	0.2642	GAIYLAEEAC(+57.02)PGISDTMVAQLVQR	56.59	2591.27	24	2.1	865.274	3	77.7099	1.1197	1.1362	341957	A2_S1-A4_1_3729.d	6070	5450	1820	4220	4680	108						381				3	2	1	3	2	2	0	0	0	1	0	1	0	0	0	DB Search
IM(-4.99)PEDIIINC(+57.02)SK	28.75	1426.72	12	-13.8	714.804	2	53.3744	0.995	1.0115	193719	E3_S1-B5_1_3775.d																0	0	0	0	0	0	0	0	0	0	0	0	0	0	0	DB Search	M2:Methionine replacement by azido homoalanine:false;C10:Carbamidomethylation:true	M2:Methionine replacement by azido homoalanine:1000.00	P11387|TOP1_HUMAN	-0.8868	-0.0033	IMPEDIIINC(+57.02)SK	49.84	1431.71	12	-2.6	717.298	2	54.2612	0.9983	1.0148	194563	C3_S1-A11_1_3750.d	8400	4390	14800	12100		16400			5470	4980			10200			1	1	1	1	0	1	0	0	1	1	0	0	1	0	0	DB Search
FM(-4.99)TRETADTDTAEQVIASFR	28.74	2283.09	20	7.7	762.832	3	58.8556	1.0452	1.0617	226304	B1_S1-A6_1_3735.d																0	0	0	0	0	0	0	0	0	0	0	0	0	0	0	DB Search	M2:Methionine replacement by azido homoalanine:false	M2:Methionine replacement by azido homoalanine:1000.00	P35609|ACTN2_HUMAN
RTMM(-4.99)AC(+57.02)GGSIQTSVN	28.73	1606.73	15	2.5	806.366	2	20.3045	1.063	1.0795	49603	A1_S1-A3_1_3726.d	20600															1	0	0	0	0	0	0	0	0	0	0	0	0	0	0	DB Search	M4:Methionine replacement by azido homoalanine:false;C6:Carbamidomethylation:true	M4:Methionine replacement by azido homoalanine:11.06	Q99832|TCPH_HUMAN
LPTGYYFGASAGTGDLSDNHDIISM(-4.99)K	28.71	2724.28	26	4.8	911.293	3	62.3476	1.0201	1.0366	256811	B2_S1-A7_1_3738.d					174											0	0	0	0	1	0	0	0	0	0	0	0	0	0	0	DB Search	M25:Methionine replacement by azido homoalanine:false	M25:Methionine replacement by azido homoalanine:1000.00	Q12907|LMAN2_HUMAN	-0.6097	0.004	LPTGYYFGASAGTGDLSDNHDIISMK	56.59	2729.26	26	0.3	911.29	3	62.9573	1.0161	1.0326	259238	A2_S1-A4_1_3729.d	15300	16900	9110	16000	22800	7930		5210	4300	2460		1690	1200			2	2	2	1	2	1	0	1	1	2	0	1	1	0	0	DB Search
M(-4.99)EEEIAALVIDNGSGMC(+57.02)K	28.7	1960.9	18	2.2	981.977	2	56.5737	1.1679	1.1844	214558	B1_S1-A6_1_3735.d				2470												0	0	0	1	0	0	0	0	0	0	0	0	0	0	0	DB Search	M1:Methionine replacement by azido homoalanine:false;C17:Carbamidomethylation:true	M1:Methionine replacement by azido homoalanine:15.27	P63261|ACTG_HUMAN
RGYFDEEM(-4.99)NRVLADPSDDTK	28.56	2352.07	20	9	785.824	3	30.7538	0.964	0.9805	94202	B3_S1-A8_1_3741.d						67.1										0	0	0	0	0	1	0	0	0	0	0	0	0	0	0	DB Search	M8:Methionine replacement by azido homoalanine:true	M8:Methionine replacement by azido homoalanine:1000.00	P58107|EPIPL_HUMAN:Q15149|PLEC_HUMAN
FEPSSQM(-4.99)IEVQEGQNLK	28.56	1957.95	17	3.2	980.078	2	40.4113	1.1679	1.1844	127030	C1_S1-A9_1_3744.d							406									0	0	0	0	0	0	1	0	0	0	0	0	0	0	0	DB Search	M7:Methionine replacement by azido homoalanine:false	M7:Methionine replacement by azido homoalanine:1000.00	Q15155|NOMO1_HUMAN:P69849|NOMO3_HUMAN:Q5JPE7|NOMO2_HUMAN	-1.909	-0.002	FEPSSQMIEVQEGQNLK	54.53	1962.94	17	0	983.074	2	42.3203	1.1699	1.1864	151100	B2_S1-A7_1_3738.d	15000	14300	10200	13300	19000	11300	8180		6790	7430	4770	2250	6810	1180	6200	2	1	1	1	1	1	1	1	1	1	2	1	1	1	1	DB Search
QWIQISDAVYHM(-4.99)VYEQAK	28.55	2203.08	18	-5.3	1105.71	2	74.5458	1.333	1.3495	324679	A2_S1-A4_1_3729.d		785														0	1	0	0	0	0	0	0	0	0	0	0	0	0	0	DB Search	M12:Methionine replacement by azido homoalanine:false	M12:Methionine replacement by azido homoalanine:1000.00	Q96TA1|NIBA2_HUMAN	0.0938	0.338	QWIQISDAVYHMVYEQAK	49.09	2208.07	18	-2.2	737.466	3	74.4521	0.995	1.0115	315525	A1_S1-A3_1_3726.d	4360	1800		637	3840	372										3	1	0	1	2	1	1	0	0	1	0	0	0	0	0	DB Search
FM(-4.99)IQGGDFSNQNGTGGESIYGEK	28.53	2430.08	23	-3.9	1216.76	2	53.1681	1.2465	1.263	190439	E1_S1-B3_1_3766.d													13100			0	0	0	0	0	0	0	0	0	0	0	0	1	0	0	DB Search	M2:Methionine replacement by azido homoalanine:false	M2:Methionine replacement by azido homoalanine:1000.00	Q08752|PPID_HUMAN
STSVESEM(-4.99)PTENLEGHSPSC(+57.02)R	28.52	2328	21	12.6	1166.23	2	20.4163	1.2082	1.2247	45559	E3_S1-B5_1_3775.d															165	0	0	0	0	0	0	0	0	0	0	0	0	0	0	1	DB Search	M8:Methionine replacement by azido homoalanine:false;C20:Carbamidomethylation:true	M8:Methionine replacement by azido homoalanine:1000.00	Q6P2D8|XRRA1_HUMAN
TM(-4.99)LELINQLDGFDPR	28.52	1755.89	15	-0.9	879.46	2	83.3169	1.127	1.1435	360648	B1_S1-A6_1_3735.d	224			219												1	0	0	1	0	0	0	0	0	0	0	0	0	0	0	DB Search	M2:Methionine replacement by azido homoalanine:false	M2:Methionine replacement by azido homoalanine:1000.00	P35998|PRS7_HUMAN	-2.1535	-0.0066	TMLELINQLDGFDPR	56.53	1760.88	15	6.6	881.951	2	85.4705	1.1336	1.1501	381323	A2_S1-A4_1_3729.d	9330	9730	8990	12000	15000	13600	4430	7150	3390				7040	906		1	1	2	1	1	1	1	1	1	1	1	1	1	1	0	DB Search
EAVEKEFEPLLNWM(-4.99)K	28.52	1856.94	15	-7	930.01	2	75.2748	1.1587	1.1752	318822	B1_S1-A6_1_3735.d			869	1740	1950							154				0	0	1	1	1	0	0	0	0	0	0	1	0	0	0	DB Search	M14:Methionine replacement by azido homoalanine:false	M14:Methionine replacement by azido homoalanine:1000.00	P14625|ENPL_HUMAN	-0.3267	-0.0119	EAVEKEFEPLLNWMK	56.59	1861.93	15	6.6	932.497	2	75.6016	1.1705	1.187	330876	A2_S1-A4_1_3729.d	50700	23600	124000	171000		29500	20900	16500		16600	13600	16100	10000			2	3	2	2	0	2	1	2	1	1	1	1	1	0	0	DB Search
NKPNM(-4.99)SDPEESR	28.51	1397.63	12	-3	700.791	2	6.9629	0.9555	0.972	5677	E3_S1-B5_1_3775.d															100	0	0	0	0	0	0	0	0	0	0	0	0	0	0	1	DB Search	M5:Methionine replacement by azido homoalanine:false	M5:Methionine replacement by azido homoalanine:1000.00	Q15021|CND1_HUMAN
M(-4.99)VSSYVGENAEFER	28.5	1611.73	14	14.6	809.348	2	30.8063	1.0438	1.0603	87133	E3_S1-B5_1_3775.d															860	0	0	0	0	0	0	0	0	0	0	0	0	0	0	1	DB Search	M1:Methionine replacement by azido homoalanine:false	M1:Methionine replacement by azido homoalanine:1000.00	P55809|SCOT1_HUMAN	0.0253	-0.0125	MVSSYVGENAEFER	55.62	1616.71	14	0.1	809.847	2	30.781	1.0564	1.0729	96617	B2_S1-A7_1_3738.d	27400	35800	22500	23400	21400	27100	5260	5270	5690	4920	4660		13200		10900	1	1	1	1	1	1	1	1	1	1	1	0	1	0	1	DB Search
C(+57.02)TSYNIPC(+57.02)TSDM(-4.99)AK	28.5	1641.69	14	14.8	822.846	2	20.1869	1.0452	1.0617	51935	A2_S1-A4_1_3729.d		533													99.7	0	1	0	0	0	0	0	0	0	0	0	0	0	0	1	DB Search	C1:Carbamidomethylation:true;C8:Carbamidomethylation:true;M12:Methionine replacement by azido homoalanine:false	M12:Methionine replacement by azido homoalanine:1000.00	P53992|SC24C_HUMAN
GC(+57.02)LLIAEM(-4.99)SSTGSLATGDYTR	28.48	2197.04	21	11.5	1102.19	2	68.6065	1.2663	1.2828	281952	A1_S1-A3_1_3726.d	13000															1	0	0	0	0	0	0	0	0	0	0	0	0	0	0	DB Search	C2:Carbamidomethylation:true;M8:Methionine replacement by azido homoalanine:false	M8:Methionine replacement by azido homoalanine:1000.00	P11172|UMPS_HUMAN	0.749	-0.0007	GC(+57.02)LLIAEMSSTGSLATGDYTR	56.53	2202.03	21	3.1	1102.7	2	67.8575	1.2669	1.2835	286573	A2_S1-A4_1_3729.d		6450		4230	1460	2100		525	655	570		503	448		1070	0	1	0	1	1	1	0	1	1	1	0	1	1	0	1	DB Search
SMGYDDLDYGMM(-4.99)SDYGTARR	28.46	2297.94	20	6.2	1151.68	2	46.4869	1.2135	1.23	169362	A2_S1-A4_1_3729.d		67500	49300													0	1	1	0	0	0	0	0	0	0	0	0	0	0	0	DB Search	M12:Methionine replacement by azido homoalanine:false	M12:Methionine replacement by azido homoalanine:0.00	O60716|CTND1_HUMAN
ELLPVLISAM(-4.99)K	28.44	1207.73	11	-3.1	605.186	2	78.545	0.9271	0.9436	326752	D3_S1-B2_1_3761.d	5200															1	0	0	0	0	0	0	0	0	0	0	0	0	0	0	DB Search	M10:Methionine replacement by azido homoalanine:false	M10:Methionine replacement by azido homoalanine:1000.00	P18206|VINC_HUMAN	-0.3158	-0.0165	ELLPVLISAMK	56.53	1212.71	11	-9.6	607.675	2	78.8608	0.9436	0.9601	348089	A2_S1-A4_1_3729.d	60200	55500	35300	52200	65700	33300	18200	15900	12500	15400	14200	19000	13900	2390	10700	1	2	1	1	1	1	2	2	1	1	1	1	1	1	1	DB Search
GM(-4.99)LTLKYPMEHGIITNWDDMEK	28.43	2616.25	22	-3.2	874.59	3	72.3795	0.964	0.9805	301775	B1_S1-A6_1_3735.d				262												0	0	0	1	0	0	0	0	0	0	0	0	0	0	0	DB Search	M2:Methionine replacement by azido homoalanine:false	M2:Methionine replacement by azido homoalanine:6.08	Q9BYX7|ACTBM_HUMAN
TLQIFNIEM(-4.99)K	28.39	1230.67	10	-8.1	616.65	2	67.5954	0.9443	0.9607	284436	A2_S1-A4_1_3729.d		598														0	1	0	0	0	0	0	0	0	0	0	0	0	0	0	DB Search	M9:Methionine replacement by azido homoalanine:false	M9:Methionine replacement by azido homoalanine:1000.00	Q00610|CLH1_HUMAN:P53675|CLH2_HUMAN	-1.4373	-0.0092	TLQIFNIEMK	55.41	1235.66	10	-3.1	619.148	2	69.0327	0.9535	0.97	282592	A1_S1-A3_1_3726.d	22700	25300	19600	23300	23700	17200	14100	10700	11800	9330	9480	9500	12200	5580	11600	1	1	1	1	1	1	1	1	1	1	1	1	1	1	1	DB Search
IKDM(-4.99)DLWEQQEEER	28.39	1842.85	14	-8.1	922.953	2	31.6491	1.1006	1.1171	90586	E3_S1-B5_1_3775.d																0	0	0	0	0	0	0	0	0	0	0	0	0	0	0	DB Search	M4:Methionine replacement by azido homoalanine:false	M4:Methionine replacement by azido homoalanine:1000.00	Q14152|EIF3A_HUMAN	-1.8632	0.248	IKDMDLWEQQEEER	53.62	1847.84	14	-2.6	617.305	3	33.5122	0.8526	0.8691	104375	A1_S1-A3_1_3726.d	12700	14600	10800	5080	15600	4970	460	677				433			1330	3	3	3	3	4	2	1	1	1	0	0	1	0	0	2	DB Search
M(-4.99)DLAPSKDMGPPK	28.35	1380.68	13	10.4	691.71	2	20.0381	0.968	0.9845	46239	A3_S1-A5_1_3732.d			201													0	0	1	0	0	0	0	0	0	0	0	0	0	0	0	DB Search	M1:Methionine replacement by azido homoalanine:false	M1:Methionine replacement by azido homoalanine:6.04	P27816|MAP4_HUMAN
YPEETLSLM(-4.99)TK	28.35	1305.66	11	2.9	654.249	2	30.3105	0.9581	0.9746	88873	B1_S1-A6_1_3735.d				4270										1480		0	0	0	1	0	0	0	0	0	0	0	0	0	1	0	DB Search	M9:Methionine replacement by azido homoalanine:false	M9:Methionine replacement by azido homoalanine:1000.00	P78527|PRKDC_HUMAN
M(-4.99)EAFVVYR	28.33	1008.51	8	8	504.981	2	36.9626	0.8592	0.8757	114011	A3_S1-A5_1_3732.d			351													0	0	1	0	0	0	0	0	0	0	0	0	0	0	0	DB Search	M1:Methionine replacement by azido homoalanine:true	M1:Methionine replacement by azido homoalanine:1000.00	Q14914|PTGR1_HUMAN	-1.9938	-0.0072	MEAFVVYR	54.51	1013.5	8	-1.9	508.028	2	38.9564	0.8665	0.883	135647	A2_S1-A4_1_3729.d	21400	24100	18400	11200	19200	19800	15000	6060	7550		6360	11100	9970		11800	2	2	2	2	2	2	2	2	1	0	1	2	1	0	2	DB Search
NIAFFSTM(-4.99)C(+57.02)LEGTVQGLVVNTGDR	28.25	2623.28	24	17.9	1313.94	2	82.2122	1.3693	1.3859	348461	D2_S1-B1_1_3757.d											792					0	0	0	0	0	0	0	0	0	0	1	0	0	0	0	DB Search	M8:Methionine replacement by azido homoalanine:false;C9:Carbamidomethylation:true	M8:Methionine replacement by azido homoalanine:1000.00	P20648|ATP4A_HUMAN
M(-4.99)VAEVDSMPAASSVK	28.25	1515.73	15	-0.3	759.335	2	23.9981	0.9957	1.0122	68124	A2_S1-A4_1_3729.d		2820														0	1	0	0	0	0	0	0	0	0	0	0	0	0	0	DB Search	M1:Methionine replacement by azido homoalanine:false	M1:Methionine replacement by azido homoalanine:1.11	P0CG38|POTEI_HUMAN:P0CG39|POTEJ_HUMAN
DGM(-4.99)DNQGGYGSVGR	28.21	1406.59	14	-9.1	705.764	2	10.9022	0.9364	0.9528	14340	E1_S1-B3_1_3766.d													125			0	0	0	0	0	0	0	0	0	0	0	0	1	0	0	DB Search	M3:Methionine replacement by azido homoalanine:false	M3:Methionine replacement by azido homoalanine:1000.00	P31942|HNRH3_HUMAN	-1.1836	-0.027	DGMDNQGGYGSVGR	56.59	1411.58	14	-0.2	707.232	2	12.0858	0.9634	0.9799	22357	A2_S1-A4_1_3729.d	20400	29700	18700	4030	6610	12800	4520	6500	6550	1400	9310		7890	4580	4270	2	2	2	1	2	1	2	1	1	1	2	0	1	2	1	DB Search
VIEINPYLLGTM(-4.99)SGC(+57.02)AADC(+57.02)QYWER	28.2	2840.3	24	6.1	1423.98	2	80.2655	1.407	1.4235	337889	E1_S1-B3_1_3766.d			330			320						98.7	534			0	0	1	0	0	1	0	0	0	0	0	1	2	0	0	DB Search	M12:Methionine replacement by azido homoalanine:false;C15:Carbamidomethylation:true;C19:Carbamidomethylation:true	M12:Methionine replacement by azido homoalanine:1000.00	P28062|PSB8_HUMAN	-0.1417	0.0007	VIEINPYLLGTMSGC(+57.02)AADC(+57.02)QYWER	55.75	2845.28	24	2.5	1424.97	2	80.4073	1.4063	1.4229	358832	B2_S1-A7_1_3738.d	5610	3380		5890	6220	1440	385						390		1970	1	1	1	2	3	1	2	1	0	0	1	0	1	0	1	DB Search
GRGGGSGNFM(-4.99)GRGGNFGGGGGNFGR	28.2	2281.03	25	3.4	762.827	3	23.5282	1.0247	1.0412	62834	A1_S1-A3_1_3726.d	2020															1	0	0	0	0	0	0	0	0	0	0	0	0	0	0	DB Search	M10:Methionine replacement by azido homoalanine:false	M10:Methionine replacement by azido homoalanine:1000.00	P51991|ROA3_HUMAN
C(+57.02)ELLYEGPPDDEAAM(-4.99)GIK	28.2	2001.91	18	7.2	1003.61	2	56.1627	1.1732	1.1897	223129	B2_S1-A7_1_3738.d					2000											0	0	0	0	1	0	0	0	0	0	0	0	0	0	0	DB Search	C1:Carbamidomethylation:true;M15:Methionine replacement by azido homoalanine:false	M15:Methionine replacement by azido homoalanine:1000.00	P13639|EF2_HUMAN	-0.3015	-0.0284	C(+57.02)ELLYEGPPDDEAAMGIK	56.59	2006.89	18	0.8	1005.08	2	56.4642	1.2016	1.2181	224176	A2_S1-A4_1_3729.d	75200	65200	46300	61300	69900	52300	29600	29900	10100	18600	14200	23500	10500	2900	14100	2	2	1	2	3	2	2	2	1	1	2	2	1	1	1	DB Search
M(-4.99)YSYVTEELPQLINANFPVDPQR	28.2	2718.34	23	7	1362.96	2	85.668	1.3997	1.4163	376123	A1_S1-A3_1_3726.d	525															1	0	0	0	0	0	0	0	0	0	0	0	0	0	0	DB Search	M1:Methionine replacement by azido homoalanine:false	M1:Methionine replacement by azido homoalanine:1000.00	P10768|ESTD_HUMAN	0.0704	0.0192	MYSYVTEELPQLINANFPVDPQR	56.59	2723.33	23	4	1363.96	2	85.5976	1.3806	1.3971	382501	A2_S1-A4_1_3729.d	11800	11600	5810	8420	10200	8040	4360	3780	1910	3080	1320	2110	2490		2420	4	3	2	3	3	2	2	2	2	2	1	2	2	0	3	DB Search
RIDSLM(-4.99)DEISFLKK	28.17	1688.92	14	10.4	845.957	2	59.8352	1.1349	1.1514	237862	B3_S1-A8_1_3741.d						381										0	0	0	0	0	1	0	0	0	0	0	0	0	0	0	DB Search	M6:Methionine replacement by azido homoalanine:true	M6:Methionine replacement by azido homoalanine:1000.00	P07196|NFL_HUMAN
IESLM(-4.99)DEIEFLK	28.16	1460.75	12	13.5	731.825	2	73.1116	1.0438	1.0603	307287	A1_S1-A3_1_3726.d	2870				1890									5740		2	0	0	0	1	0	0	0	0	0	0	0	0	1	0	DB Search	M5:Methionine replacement by azido homoalanine:false	M5:Methionine replacement by azido homoalanine:1000.00	P41219|PERI_HUMAN
YTIM(-4.99)VLFANQEIPASPFHIK	28.13	2313.23	20	-0.1	1160.81	2	85.0113	1.3971	1.4136	382436	B2_S1-A7_1_3738.d					109											0	0	0	0	1	0	0	0	0	0	0	0	0	0	0	DB Search	M4:Methionine replacement by azido homoalanine:false	M4:Methionine replacement by azido homoalanine:1000.00	Q14315|FLNC_HUMAN	-0.3866	0	YTIMVLFANQEIPASPFHIK	56.59	2318.21	20	1.5	1161.31	2	85.3979	1.3971	1.4136	381173	A2_S1-A4_1_3729.d	9660	14300	26300	17300	20000	16900	12000	10600	7950	11100	6640	6820	9930	2470	13200	2	3	2	2	2	2	2	2	2	2	2	2	2	2	2	DB Search
HSSVYPTQEELEAVQNM(-4.99)VSHTER	28.13	2665.25	23	7.9	1335.41	2	44.9667	1.3396	1.3561	147761	E2_S1-B4_1_3771.d																0	0	0	0	0	0	0	0	0	0	0	0	0	0	0	DB Search	M17:Methionine replacement by azido homoalanine:false	M17:Methionine replacement by azido homoalanine:1000.00	Q12906|ILF3_HUMAN	-16.9156	0.2423	HSSVYPTQEELEAVQNMVSHTER	56.59	2670.23	23	1.1	891.594	3	61.8823	1.0973	1.1138	252619	A2_S1-A4_1_3729.d	28100	23600	11500	14500	26200	16000	6300	7450	4700	2350	4440	7830	7440	256	5540	3	2	3	2	2	1	1	2	1	1	2	1	3	1	1	DB Search
MGLSM(-4.99)ERMVPAGMGAGLERMGPVMDR	28.07	2773.31	26	2.6	1387.94	2	72.4097	1.4149	1.4315	312210	A2_S1-A4_1_3729.d		448						806								0	1	0	0	0	0	0	1	0	0	0	0	0	0	0	DB Search	M5:Methionine replacement by azido homoalanine:false	M5:Methionine replacement by azido homoalanine:11.12	P52272|HNRPM_HUMAN
DMRMGGGGAM(-4.99)NMGDPYGSGGQK	28.04	2167.89	22	18	1088.62	2	29.5672	1.1917	1.2082	79182	E2_S1-B4_1_3771.d														66.1		0	0	0	0	0	0	0	0	0	0	0	0	0	1	0	DB Search	M10:Methionine replacement by azido homoalanine:false	M10:Methionine replacement by azido homoalanine:0.00	P23246|SFPQ_HUMAN
VM(-4.99)ADRIIGMR	28.03	1155.63	10	-4.6	580.112	2	30.1677	0.8896	0.906	94410	A2_S1-A4_1_3729.d		103000														0	1	0	0	0	0	0	0	0	0	0	0	0	0	0	DB Search	M2:Methionine replacement by azido homoalanine:false	M2:Methionine replacement by azido homoalanine:32.83	P00505|AATM_HUMAN
VGAEDADGIDM(-4.99)AYR	28.01	1476.66	14	15.9	739.796	2	19.3822	1.0181	1.0346	40980	E1_S1-B3_1_3766.d											315		4220			0	0	0	0	0	0	0	0	0	0	1	0	1	0	0	DB Search	M11:Methionine replacement by azido homoalanine:false	M11:Methionine replacement by azido homoalanine:1000.00	P49588|SYAC_HUMAN	-10.2338	0.0185	VGAEDADGIDMAYR	56.59	1481.65	14	0.3	742.263	2	29.616	0.9997	1.0161	91674	A2_S1-A4_1_3729.d	28800	30500	24600	26500	30300	26700	7750	9340	9810	11800	6630	13300	10500	3300	8570	3	4	2	2	3	2	3	2	1	1	2	2	2	1	1	DB Search
M(-4.99)DIDAPDVDVHGPDWHLK	28.01	2053.96	18	5.7	686.755	3	49.3938	0.8803	0.8968	173183	E3_S1-B5_1_3775.d	230															1	0	0	0	0	0	0	0	0	0	0	0	0	0	0	DB Search	M1:Methionine replacement by azido homoalanine:false	M1:Methionine replacement by azido homoalanine:1000.00	Q09666|AHNK_HUMAN	-3.7971	-0.0178	MDIDAPDVDVHGPDWHLK	55.5	2058.95	18	-0.7	687.735	3	53.1909	0.8981	0.9146	207010	B2_S1-A7_1_3738.d	3690	6330	1020	1130	4360											2	1	1	1	2	0	0	0	0	0	0	0	0	0	0	DB Search
DNLTLWTSDM(-4.99)QGDGEEQNK	28	2174.95	19	-2.6	1088.13	2	51.1337	1.2154	1.2319	195341	A2_S1-A4_1_3729.d		328														0	1	0	0	0	0	0	0	0	0	0	0	0	0	0	DB Search	M10:Methionine replacement by azido homoalanine:false	M10:Methionine replacement by azido homoalanine:1000.00	P62258|1433E_HUMAN	-2.6027	-0.0258	DNLTLWTSDMQGDGEEQNK	41.12	2179.93	19	0.9	1091.18	2	53.7364	1.2412	1.2577	209967	B2_S1-A7_1_3738.d					458											0	0	0	0	1	0	0	0	0	0	0	0	0	0	0	DB Search
IM(-4.99)YTVFEHTFHVR	27.98	1673.84	13	-6.4	559.286	3	52.0894	0.8632	0.8797	192597	A1_S1-A3_1_3726.d	450															1	0	0	0	0	0	0	0	0	0	0	0	0	0	0	DB Search	M2:Methionine replacement by azido homoalanine:false	M2:Methionine replacement by azido homoalanine:1000.00	P41250|GARS_HUMAN	-0.2928	-0.002	IMYTVFEHTFHVR	56.53	1678.83	13	-1.6	560.949	3	52.3822	0.8652	0.8816	199823	A2_S1-A4_1_3729.d	45600	45100	31200	35700	44500	27100	19600	11000	10300	11700	8690	13800	2950		6350	2	1	1	1	1	1	2	1	1	2	2	1	1	0	1	DB Search
VDVSAPDVEM(-4.99)QGPDWNLK	27.95	1993.95	18	2.1	999.585	2	50.5428	1.1791	1.1956	182535	B1_S1-A6_1_3735.d																0	0	0	0	0	0	0	0	0	0	0	0	0	0	0	DB Search	M10:Methionine replacement by azido homoalanine:false	M10:Methionine replacement by azido homoalanine:1000.00	Q09666|AHNK_HUMAN	-10.7411	-0.0053	VDVSAPDVEMQGPDWNLK	56.59	1998.94	18	0.6	1001.1	2	61.2839	1.1844	1.2009	247616	A2_S1-A4_1_3729.d	47100	50800	42400	41100	38400	38600	27700	24100	19800	24000	17600	20800	34200		27200	2	1	1	2	1	2	1	2	1	1	1	1	1	0	1	DB Search
YGAAM(-4.99)ALGIC(+57.02)C(+57.02)AGTGNK	27.94	1708.78	17	6.8	857.4	2	40.8629	1.0656	1.0821	120174	C2_S1-A10_1_3747.d								2510								0	0	0	0	0	0	0	1	0	0	0	0	0	0	0	DB Search	M5:Methionine replacement by azido homoalanine:false;C10:Carbamidomethylation:true;C11:Carbamidomethylation:true	M5:Methionine replacement by azido homoalanine:1000.00	Q99460|PSMD1_HUMAN	-0.3009	-0.0073	YGAAMALGIC(+57.02)C(+57.02)AGTGNK	55.05	1713.76	17	-2.9	858.395	2	41.1638	1.0729	1.0894	136469	B1_S1-A6_1_3735.d	10400	8670		3350	9400	3740	1370	2590	4210		3600	616	5050	1590	1320	1	1	1	1	1	2	1	2	1	0	1	1	1	1	2	DB Search
C(+57.02)VFEM(-4.99)PNENDKLNDMEPSK	27.93	2290.99	19	9.6	765.816	3	37.3903	0.9838	1.0003	113116	C1_S1-A9_1_3744.d							1760									0	0	0	0	0	0	1	0	0	0	0	0	0	0	0	DB Search	C1:Carbamidomethylation:true;M5:Methionine replacement by azido homoalanine:false	M5:Methionine replacement by azido homoalanine:17.73	Q9P0L0|VAPA_HUMAN
KSDASDM(-4.99)NSDTSPSC(+57.02)R	27.92	1751.71	16	5.5	877.374	2	6.7702	1.057	1.0735	5019	E1_S1-B3_1_3766.d																0	0	0	0	0	0	0	0	0	0	0	0	0	0	0	DB Search	M7:Methionine replacement by azido homoalanine:false;C15:Carbamidomethylation:true	M7:Methionine replacement by azido homoalanine:1000.00	Q86WR7|PRSR2_HUMAN
DGFIDKEDLHDM(-4.99)LASLGK	27.91	1997.98	18	-6.3	667.406	3	68.6189	0.9133	0.9298	281559	B1_S1-A6_1_3735.d				562												0	0	0	1	0	0	0	0	0	0	0	0	0	0	0	DB Search	M12:Methionine replacement by azido homoalanine:false	M12:Methionine replacement by azido homoalanine:1000.00	O14950|ML12B_HUMAN:P24844|MYL9_HUMAN:P19105|ML12A_HUMAN	-1.4856	0.0191	DGFIDKEDLHDMLASLGK	56.47	2002.97	18	-3.9	669.071	3	70.1044	0.8942	0.9106	300179	A2_S1-A4_1_3729.d	62200	56700	46900	52200	89600	34800	17300	13000	11500	10300	12700	20300	11400	3450	13100	1	1	1	1	2	1	1	2	2	2	1	1	1	2	2	DB Search
WMFETRPLDSM(-4.99)NK	27.89	1648.78	13	-2.6	826.376	2	45.356	1.0966	1.1131	166952	B2_S1-A7_1_3738.d					5350											0	0	0	0	1	0	0	0	0	0	0	0	0	0	0	DB Search	M11:Methionine replacement by azido homoalanine:false	M11:Methionine replacement by azido homoalanine:28.22	A4UGR9|XIRP2_HUMAN
NM(-4.99)APDLRQDFNMMEQKK	27.81	2089.98	17	12.2	698.094	3	37.8339	0.8777	0.8942	121364	B1_S1-A6_1_3735.d																0	0	0	0	0	0	0	0	0	0	0	0	0	0	0	DB Search	M2:Methionine replacement by azido homoalanine:false	M2:Methionine replacement by azido homoalanine:44.69	P35611|ADDA_HUMAN
SVVTGGVQSVM(-4.99)GSR	27.79	1357.71	14	-1.6	680.634	2	30.3265	0.964	0.9805	88822	B1_S1-A6_1_3735.d				184												0	0	0	1	0	0	0	0	0	0	0	0	0	0	0	DB Search	M11:Methionine replacement by azido homoalanine:false	M11:Methionine replacement by azido homoalanine:1000.00	O60664|PLIN3_HUMAN	-2.0534	-0.0158	SVVTGGVQSVMGSR	56.59	1362.69	14	0.1	682.765	2	32.3799	0.9799	0.9964	103982	A2_S1-A4_1_3729.d	99800	107000	73900	71900	111000	98900	42000	31900	34900	35800	42500	27300	24800	21000	38000	3	1	1	2	1	1	1	1	1	1	1	2	1	1	1	DB Search
GRPIVSASASLTIFPAM(-4.99)FNPEER	27.73	2484.29	23	3	831.251	3	78.6208	0.9654	0.9819	316953	C2_S1-A10_1_3747.d	1050							19500								1	0	0	0	0	0	0	1	0	0	0	0	0	0	0	DB Search	M17:Methionine replacement by azido homoalanine:false	M17:Methionine replacement by azido homoalanine:1000.00	P08648|ITA5_HUMAN	0.5006	-0.0046	GRPIVSASASLTIFPAMFNPEER	56.13	2489.27	23	-7.9	831.581	3	78.1202	0.97	0.9865	344131	A2_S1-A4_1_3729.d	17100	1060		3520	8820		3020	1780								2	1	0	1	1	0	1	1	0	0	0	0	0	0	0	DB Search
MEERFYRYGIKPEWM(-4.99)M(-4.99)IHR	27.72	2561.26	19	12.4	641.695	4	48.5066	0.9528	0.9693	169909	E3_S1-B5_1_3775.d	2380								1460						11600	1	0	0	0	0	0	0	0	1	0	0	0	0	0	1	DB Search	M15:Methionine replacement by azido homoalanine:false;M16:Methionine replacement by azido homoalanine:false	M15:Methionine replacement by azido homoalanine:8.87;M16:Methionine replacement by azido homoalanine:8.57	Q8TDI0|CHD5_HUMAN:Q14839|CHD4_HUMAN
MAAM(-4.99)AVALR	27.71	927.507	9	10.2	465.015	2	18.9211	0.8526	0.8691	42439	A1_S1-A3_1_3726.d	100000															1	0	0	0	0	0	0	0	0	0	0	0	0	0	0	DB Search	M4:Methionine replacement by azido homoalanine:false	M4:Methionine replacement by azido homoalanine:9.42	Q9NNW7|TRXR2_HUMAN
MEEEIAALVIDNGSGM(-4.99)C(+57.02)K	27.7	1960.9	18	2.5	983.064	2	58.1441	1.1567	1.1732	213333	D3_S1-B2_1_3761.d												11000				0	0	0	0	0	0	0	0	0	0	0	1	0	0	0	DB Search	M16:Methionine replacement by azido homoalanine:false;C17:Carbamidomethylation:true	M16:Methionine replacement by azido homoalanine:14.42	P63261|ACTG_HUMAN
LEKNVSVMTM(-4.99)IFK	27.69	1533.83	13	6.9	768.508	2	46.5119	1.0122	1.0287	158550	D1_S1-A12_1_3753.d										982						0	0	0	0	0	0	0	0	0	1	0	0	0	0	0	DB Search	M10:Methionine replacement by azido homoalanine:false	M10:Methionine replacement by azido homoalanine:8.22	Q13144|EI2BE_HUMAN
SAM(-4.99)RAVAALLTIPEAEK	27.63	1764.98	17	3.6	589.677	3	57.3264	0.8942	0.9106	214971	E3_S1-B5_1_3775.d															1210	0	0	0	0	0	0	0	0	0	0	0	0	0	0	1	DB Search	M3:Methionine replacement by azido homoalanine:false	M3:Methionine replacement by azido homoalanine:1000.00	Q86VP6|CAND1_HUMAN
FLPLQSQC(+57.02)PEGAGDAVM(-4.99)YASTEC(+57.02)K	27.63	2653.19	24	5.2	1329.39	2	57.3907	1.3482	1.3647	202075	C2_S1-A10_1_3747.d																0	0	0	0	0	0	0	0	0	0	0	0	0	0	0	DB Search	C8:Carbamidomethylation:true;M17:Methionine replacement by azido homoalanine:false;C23:Carbamidomethylation:true	M17:Methionine replacement by azido homoalanine:1000.00	Q14145|KEAP1_HUMAN
M(-4.99)QKEITALAPSTMK	27.62	1542.82	14	-1.6	773.856	2	32.1045	1.0537	1.0702	88812	C3_S1-A11_1_3750.d									194							0	0	0	0	0	0	0	0	1	0	0	0	0	0	0	DB Search	M1:Methionine replacement by azido homoalanine:false	M1:Methionine replacement by azido homoalanine:33.74	P60709|ACTB_HUMAN:P63267|ACTH_HUMAN:P68133|ACTS_HUMAN:P62736|ACTA_HUMAN:P63261|ACTG_HUMAN:P68032|ACTC_HUMAN	3.1171	-0.0231	MQKEITALAPSTMK	55.92	1547.81	14	1.4	775.371	2	28.9874	1.0768	1.0933	88611	A2_S1-A4_1_3729.d	31700	43200	2890	11400	9110	7310	857	288		211		196				2	1	1	2	1	2	1	1	0	1	0	2	1	0	1	DB Search
GQDRWSQEDM(-4.99)LTLLEC(+57.02)MK	27.62	2234.02	18	-16.9	1118.19	2	59.7592	1.2135	1.23	227772	D1_S1-A12_1_3753.d										665						0	0	0	0	0	0	0	0	0	1	0	0	0	0	0	DB Search	M10:Methionine replacement by azido homoalanine:false;C16:Carbamidomethylation:true	M10:Methionine replacement by azido homoalanine:29.06	P17480|UBF1_HUMAN
TPMIAGGLFVM(-4.99)DK	27.6	1373.71	13	-8.7	687.79	2	63.6587	1.0102	1.0267	248536	E3_S1-B5_1_3775.d															1350	0	0	0	0	0	0	0	0	0	0	0	0	0	0	1	DB Search	M11:Methionine replacement by azido homoalanine:false	M11:Methionine replacement by azido homoalanine:32.82	Q10471|GALT2_HUMAN	-1.2702	0.0231	TPMIAGGLFVMDK	28.54	1378.7	13	14.4	690.786	2	64.9289	0.9871	1.0036	243073	C2_S1-A10_1_3747.d								3040								0	0	0	0	0	0	0	1	0	0	0	0	0	0	0	DB Search
VSQGQLVVM(-4.99)QPEK	27.58	1436.77	13	-2.2	719.826	2	28.0226	1.0043	1.0208	83327	B2_S1-A7_1_3738.d					3810											0	0	0	0	1	0	0	0	0	0	0	0	0	0	0	DB Search	M9:Methionine replacement by azido homoalanine:true	M9:Methionine replacement by azido homoalanine:1000.00	P13667|PDIA4_HUMAN	-1.7933	-0.0086	VSQGQLVVMQPEK	56.47	1441.76	13	-1.2	722.32	2	29.8159	1.0128	1.0293	93277	A2_S1-A4_1_3729.d	67600	75900	45400	51800	65700	59400	27500	14700		11400		25200	28900	10200	32700	1	1	1	1	1	1	1	1	0	1	0	1	1	1	2	DB Search
MVDNRGFM(-4.99)VTRSYTVGVM(-4.99)MMHR	27.55	2607.25	22	1	870.601	3	41.56	0.9627	0.9792	143337	B3_S1-A8_1_3741.d																0	0	0	0	0	0	0	0	0	0	0	0	0	0	0	DB Search	M8:Methionine replacement by azido homoalanine:false;M18:Methionine replacement by azido homoalanine:false	M8:Methionine replacement by azido homoalanine:0.00;M18:Methionine replacement by azido homoalanine:7.21	P50454|SERPH_HUMAN
MASLYVGDLHPEVTEAM(-4.99)LYEK	27.55	2390.16	21	-17.3	1196.75	2	64.2145	1.2597	1.2762	239763	C2_S1-A10_1_3747.d								1910								0	0	0	0	0	0	0	1	0	0	0	0	0	0	0	DB Search	M17:Methionine replacement by azido homoalanine:false	M17:Methionine replacement by azido homoalanine:6.93	Q5JQF8|PAP1M_HUMAN
C(+57.02)QEVINWLDRNQM(-4.99)AEK	27.54	2027.96	16	-8.3	1015.62	2	50.3874	1.1672	1.1837	176428	A3_S1-A5_1_3732.d			429													0	0	1	0	0	0	0	0	0	0	0	0	0	0	0	DB Search	C1:Carbamidomethylation:true;M13:Methionine replacement by azido homoalanine:false	M13:Methionine replacement by azido homoalanine:1000.00	P54652|HSP72_HUMAN
TESAVSQM(-4.99)QSVIELGR	27.53	1728.88	16	7.3	866.947	2	62.6933	1.0966	1.1131	254258	B3_S1-A8_1_3741.d						1510										0	0	0	0	0	1	0	0	0	0	0	0	0	0	0	DB Search	M8:Methionine replacement by azido homoalanine:true	M8:Methionine replacement by azido homoalanine:1000.00	P41252|SYIC_HUMAN	-0.0212	-0.0033	TESAVSQMQSVIELGR	56.59	1733.86	16	0.1	868.442	2	62.7145	1.0999	1.1164	256597	A2_S1-A4_1_3729.d	14500	14200	10300	15400	16300	11600	8610	7830	9630	7410	8010	7480	8370	6360	8000	1	1	1	1	2	1	1	1	2	1	1	1	1	1	1	DB Search
M(-4.99)AEDEAETIGNLIEEC(+57.02)GGLEK	27.49	2302.04	21	1.4	1152.71	2	69.8633	1.2636	1.2802	289600	A1_S1-A3_1_3726.d	870															1	0	0	0	0	0	0	0	0	0	0	0	0	0	0	DB Search	M1:Methionine replacement by azido homoalanine:false;C16:Carbamidomethylation:true	M1:Methionine replacement by azido homoalanine:1000.00	O00629|IMA3_HUMAN	-0.1833	-0.004	MAEDEAETIGNLIEEC(+57.02)GGLEK	54.59	2307.02	21	4.6	1155.21	2	70.0466	1.2676	1.2841	297530	A2_S1-A4_1_3729.d	8110	8060	4010	4910	7300	4710										1	1	1	2	1	1	0	0	0	0	0	0	0	0	0	DB Search
EVVEAVTIVETPPM(-4.99)VVVGIVGYVETPR	27.45	2876.57	27	-17	1442.04	2	86.6103	1.4011	1.4176	371991	D2_S1-B1_1_3757.d											102					0	0	0	0	0	0	0	0	0	0	1	0	0	0	0	DB Search	M14:Methionine replacement by azido homoalanine:false	M14:Methionine replacement by azido homoalanine:1000.00	P39023|RL3_HUMAN	0.0178	-0.0172	EVVEAVTIVETPPMVVVGIVGYVETPR	54.78	2881.55	27	-4	1442.6	2	86.5925	1.4182	1.4348	381820	A1_S1-A3_1_3726.d	961		202			646										1	0	1	0	0	1	0	0	0	0	0	0	0	0	0	DB Search
GPM(-4.99)GFGFTIADSPGGGGQR	27.44	1802.85	19	13.9	902.966	2	51.855	1.1534	1.1699	185800	E3_S1-B5_1_3775.d															1560	0	0	0	0	0	0	0	0	0	0	0	0	0	0	1	DB Search	M3:Methionine replacement by azido homoalanine:false	M3:Methionine replacement by azido homoalanine:1000.00	Q96QZ7|MAGI1_HUMAN
VREM(-4.99)FSQLADLDDELDGMGAIGR	27.41	2532.2	23	-3.3	1268.83	2	69.9444	1.3257	1.3422	285229	D1_S1-A12_1_3753.d																0	0	0	0	0	0	0	0	0	0	0	0	0	0	0	DB Search	M4:Methionine replacement by azido homoalanine:false	M4:Methionine replacement by azido homoalanine:11.89	Q9UPN3|MACF1_HUMAN
EMATISEDVIIVTSSLTKDM(-4.99)TGK	27.39	2463.25	23	-6.3	1233.34	2	74.2412	1.337	1.3535	307038	D2_S1-B1_1_3757.d											354					0	0	0	0	0	0	0	0	0	0	1	0	0	0	0	DB Search	M20:Methionine replacement by azido homoalanine:false	M20:Methionine replacement by azido homoalanine:28.56	Q9UBF2|COPG2_HUMAN
GGM(-4.99)AQK	27.36	585.298	6	-3.1	586.552	1	5.9493	0.8994	0.9159	3791	D2_S1-B1_1_3757.d																0	0	0	0	0	0	0	0	0	0	0	0	0	0	0	DB Search	M3:Methionine replacement by azido homoalanine:false	M3:Methionine replacement by azido homoalanine:1000.00	Q9UN86|G3BP2_HUMAN
DGQPLAGLIQDHM(-4.99)VSGASMTTR	27.33	2279.11	22	-0.4	1142.18	2	55.1129	1.2452	1.2617	215885	A2_S1-A4_1_3729.d		67.1														0	1	0	0	0	0	0	0	0	0	0	0	0	0	0	DB Search	M13:Methionine replacement by azido homoalanine:false	M13:Methionine replacement by azido homoalanine:5.14	O95602|RPA1_HUMAN
ELDPTNM(-4.99)TYITNQAAVYFEK	27.33	2342.12	20	-15.3	1173.75	2	62.6947	1.2643	1.2808	243739	E3_S1-B5_1_3775.d																0	0	0	0	0	0	0	0	0	0	0	0	0	0	0	DB Search	M7:Methionine replacement by azido homoalanine:false	M7:Methionine replacement by azido homoalanine:1000.00	P31948|STIP1_HUMAN	-13.1179	-0.0304	ELDPTNMTYITNQAAVYFEK	56.59	2347.1	20	2.7	1175.76	2	75.8126	1.2947	1.3112	329811	A2_S1-A4_1_3729.d	68700	66900	56300	60700	73100	41100	30500	22300	18300	23900	21800	27000	35500	8250	39500	4	1	2	2	2	2	1	2	1	1	1	1	2	1	1	DB Search
IGSC(+57.02)M(-4.99)KSVGEVMGIGRSFEEAFQK	27.33	2641.27	24	-2.1	1323.89	2	66.3459	1.3535	1.37	262355	E1_S1-B3_1_3766.d													5450			0	0	0	0	0	0	0	0	0	0	0	0	1	0	0	DB Search	C4:Carbamidomethylation:true;M5:Methionine replacement by azido homoalanine:false	M5:Methionine replacement by azido homoalanine:8.82	P27708|PYR1_HUMAN
SEREVFFM(-4.99)NTQSIVQLVQRYR	27.28	2624.36	21	6.8	1313.46	2	80.3054	1.3872	1.4037	358676	B2_S1-A7_1_3738.d					1780											0	0	0	0	1	0	0	0	0	0	0	0	0	0	0	DB Search	M8:Methionine replacement by azido homoalanine:false	M8:Methionine replacement by azido homoalanine:1000.00	Q13085|ACACA_HUMAN
GGGGSGGYYGQGGM(-4.99)SGGGWR	27.28	1798.75	20	-6.8	900.902	2	21.6803	1.0742	1.0907	55223	A1_S1-A3_1_3726.d	693															1	0	0	0	0	0	0	0	0	0	0	0	0	0	0	DB Search	M14:Methionine replacement by azido homoalanine:false	M14:Methionine replacement by azido homoalanine:1000.00	P31942|HNRH3_HUMAN	-1.3591	0	GGGGSGGYYGQGGMSGGGWR	55.61	1803.74	20	-1.1	903.4	2	23.0393	1.0742	1.0907	59357	B1_S1-A6_1_3735.d	4140	4950	1370	1990	12100	1340										2	1	1	1	2	1	0	0	0	0	0	0	0	0	0	DB Search
NPEISHMLNNPELM(-4.99)R	27.27	1788.87	15	-2.5	895.951	2	41.0345	1.1382	1.1547	144870	A2_S1-A4_1_3729.d		2530														0	1	0	0	0	0	0	0	0	0	0	0	0	0	0	DB Search	M14:Methionine replacement by azido homoalanine:false	M14:Methionine replacement by azido homoalanine:17.76	Q9NRR5|UBQL4_HUMAN
VNLQM(-4.99)VYDSPLC(+57.02)R	27.24	1588.78	13	0.2	797.292	2	57.3482	1.0537	1.0702	211911	A3_S1-A5_1_3732.d			1140													0	0	1	0	0	0	0	0	0	0	0	0	0	0	0	DB Search	M5:Methionine replacement by azido homoalanine:true;C12:Carbamidomethylation:true	M5:Methionine replacement by azido homoalanine:1000.00	Q9Y285|SYFA_HUMAN	-0.5705	-0.0046	VNLQMVYDSPLC(+57.02)R	56.47	1593.76	13	0.6	798.35	2	57.9187	1.0584	1.0749	230144	A2_S1-A4_1_3729.d	11000	11600	7820	5210	12500	8210	2990	2300	2630		1220	1650	3940	798	4140	1	1	1	1	1	1	1	1	2	0	1	1	1	1	2	DB Search
M(-4.99)EESKAKFENLC(+57.02)K	27.18	1607.77	13	5	536.602	3	12.9425	0.8803	0.8968	22425	B1_S1-A6_1_3735.d				546												0	0	0	1	0	0	0	0	0	0	0	0	0	0	0	DB Search	M1:Methionine replacement by azido homoalanine:false;C12:Carbamidomethylation:true	M1:Methionine replacement by azido homoalanine:1000.00	P08238|HS90B_HUMAN
LVAGEM(-4.99)GQNEPDQGGQR	27.17	1779.83	17	3.6	891.88	2	12.7963	1.0452	1.0617	23103	B3_S1-A8_1_3741.d						330						378				0	0	0	0	0	2	0	0	0	0	0	1	0	0	0	DB Search	M6:Methionine replacement by azido homoalanine:false	M6:Methionine replacement by azido homoalanine:1000.00	Q99714|HCD2_HUMAN	-1.392	-0.0336	LVAGEMGQNEPDQGGQR	56.59	1784.81	17	-1.5	893.917	2	14.1883	1.0788	1.0953	30506	A2_S1-A4_1_3729.d	50200	64700	28000	31900	64000	42000	5240	4240	7800	15500	7230	8490	15000	4690	9460	1	2	2	3	1	2	2	1	1	2	1	2	2	2	1	DB Search
KLM(-4.99)EEC(+57.02)KR	27.16	1087.56	8	-2.3	545.056	2	6.4438	0.9093	0.9258	7104	A2_S1-A4_1_3729.d																0	0	0	0	0	0	0	0	0	0	0	0	0	0	0	DB Search	M3:Methionine replacement by azido homoalanine:false;C6:Carbamidomethylation:true	M3:Methionine replacement by azido homoalanine:1000.00	Q9P0L0|VAPA_HUMAN
VPSTETEALASNLM(-4.99)GMFEKR	27.16	2205.09	20	-14.6	1104.74	2	68.1931	1.2663	1.2828	273236	D2_S1-B1_1_3757.d											3060					0	0	0	0	0	0	0	0	0	0	1	0	0	0	0	DB Search	M14:Methionine replacement by azido homoalanine:false	M14:Methionine replacement by azido homoalanine:28.86	P31150|GDIA_HUMAN
IKDYLLM(-4.99)EEEFIR	27.15	1692.88	13	-5.4	565.597	3	64.9821	0.8764	0.8928	253289	C3_S1-A11_1_3750.d									203							0	0	0	0	0	0	0	0	1	0	0	0	0	0	0	DB Search	M7:Methionine replacement by azido homoalanine:false	M7:Methionine replacement by azido homoalanine:1000.00	P62191|PRS4_HUMAN	-1.0187	-0.0046	IKDYLLMEEEFIR	54.65	1697.87	13	-3.9	567.63	3	66.0008	0.881	0.8975	273783	B3_S1-A8_1_3741.d	40000	32700	36100	38200	42700	29300	16600	11600	12700	14800	11200	12900	22300	4190	19500	3	3	2	3	2	3	2	2	2	2	2	3	2	1	4	DB Search
DQFGSSHSLPEVQQHM(-4.99)R	27.14	1976.92	17	5.5	990.58	2	18.2774	1.1712	1.1877	42570	A1_S1-A3_1_3726.d	12200															1	0	0	0	0	0	0	0	0	0	0	0	0	0	0	DB Search	M16:Methionine replacement by azido homoalanine:false	M16:Methionine replacement by azido homoalanine:1000.00	Q9Y6V0|PCLO_HUMAN
DEQTPGWTTAASDM(-4.99)K	27.12	1631.72	15	-19.7	817.875	2	19.8936	1.0597	1.0762	42966	C3_S1-A11_1_3750.d									139							0	0	0	0	0	0	0	0	1	0	0	0	0	0	0	DB Search	M14:Methionine replacement by azido homoalanine:false	M14:Methionine replacement by azido homoalanine:1000.00	O43829|ZBT14_HUMAN
HWPFM(-4.99)VVNDAGRPK	27.1	1647.84	14	-0.1	550.038	3	40.8794	0.8816	0.8981	128056	C3_S1-A11_1_3750.d	2010		379	1810	435	2410			248	343						1	0	1	1	1	1	0	0	1	1	0	0	0	0	0	DB Search	M5:Methionine replacement by azido homoalanine:false	M5:Methionine replacement by azido homoalanine:1000.00	P11142|HSP7C_HUMAN	-1.486	0.0033	HWPFMVVNDAGRPK	56.59	1652.83	14	-1.3	552.281	3	42.3654	0.8783	0.8948	148327	A2_S1-A4_1_3729.d	147000	151000	115000	122000	161000	66900	84100	72300	62400	63600	48300	63800	77100	18400	70000	3	3	3	2	2	3	4	1	1	2	2	2	1	1	2	DB Search
GM(-4.99)TLVTPLQLLLFASKK	27.09	1854.11	17	-9.5	928.582	2	86.73	1.2854	1.3019	393200	B2_S1-A7_1_3738.d					554											0	0	0	0	1	0	0	0	0	0	0	0	0	0	0	DB Search	M2:Methionine replacement by azido homoalanine:false	M2:Methionine replacement by azido homoalanine:1000.00	Q08211|DHX9_HUMAN
LQQELDDATM(-4.99)DLEQQR	27.09	1926.9	16	10.4	643.67	3	36.3854	0.9113	0.9278	109894	D2_S1-B1_1_3757.d																0	0	0	0	0	0	0	0	0	0	0	0	0	0	0	DB Search	M10:Methionine replacement by azido homoalanine:false	M10:Methionine replacement by azido homoalanine:1000.00	Q7Z406|MYH14_HUMAN	-8.3842	-0.246	LQQELDDATMDLEQQR	24.29	1931.89	16	10.1	968.062	2	44.7696	1.1573	1.1738	151447	A3_S1-A5_1_3732.d			42400													0	0	1	0	0	0	0	0	0	0	0	0	0	0	0	DB Search
LTGM(-4.99)AFRVPTANVSVVDLTC(+57.02)R	27.08	2301.2	21	13.6	576.298	4	66.0974	0.9087	0.9251	276519	A2_S1-A4_1_3729.d		349														0	1	0	0	0	0	0	0	0	0	0	0	0	0	0	DB Search	M4:Methionine replacement by azido homoalanine:false;C20:Carbamidomethylation:true	M4:Methionine replacement by azido homoalanine:1000.00	P04406|G3P_HUMAN
EFQEPSYILSNIASGM(-4.99)ADVQR	27.07	2349.14	21	3.6	1178.3	2	72.9976	1.3475	1.3641	312405	B3_S1-A8_1_3741.d						431										0	0	0	0	0	1	0	0	0	0	0	0	0	0	0	DB Search	M16:Methionine replacement by azido homoalanine:false	M16:Methionine replacement by azido homoalanine:1000.00	Q5QGS0|NEXMI_HUMAN
M(-4.99)EENFAVEAANYQDTIGR	27.04	2051.93	18	19.8	1029.59	2	51.2327	1.1758	1.1923	181019	A3_S1-A5_1_3732.d			124													0	0	1	0	0	0	0	0	0	0	0	0	0	0	0	DB Search	M1:Methionine replacement by azido homoalanine:false	M1:Methionine replacement by azido homoalanine:1000.00	P08670|VIME_HUMAN	0.1126	-0.0033	MEENFAVEAANYQDTIGR	55.03	2056.92	18	1.3	1030.58	2	51.1201	1.1791	1.1956	196178	A2_S1-A4_1_3729.d	10800	15600	9600	4570	18800	14900		967	6360	6720		4670	10500		5270	1	1	1	1	1	1	0	1	1	1	0	1	1	1	2	DB Search
M(-4.99)FVEEVSTGQEC(+57.02)GVVLDK	27.03	2020.95	18	-5.4	1014.1	2	52.5891	1.1758	1.1923	186764	E1_S1-B3_1_3766.d									433				1800			0	0	0	0	0	0	0	0	1	0	0	0	1	0	0	DB Search	M1:Methionine replacement by azido homoalanine:false;C12:Carbamidomethylation:true	M1:Methionine replacement by azido homoalanine:1000.00	P49588|SYAC_HUMAN	0.6829	-0.0238	MFVEEVSTGQEC(+57.02)GVVLDK	56.59	2025.94	18	0.5	1014.6	2	51.9062	1.1996	1.2161	199371	A2_S1-A4_1_3729.d	10300	34300	27800	26300	31300	17500	4730	15200	10000		8950	5990	8800		6760	2	3	2	3	2	3	1	1	1	0	2	2	1	0	1	DB Search
M(-4.99)EDAGEDPTTFAAHSLPSDPR	27	2237.99	21	-6.9	1121.21	2	39.5086	1.2478	1.2643	125810	E3_S1-B5_1_3775.d															441	0	0	0	0	0	0	0	0	0	0	0	0	0	0	1	DB Search	M1:Methionine replacement by azido homoalanine:false	M1:Methionine replacement by azido homoalanine:1000.00	Q32M88|PGGHG_HUMAN
M(-4.99)ADDAGAAGGPGGPGGPGM(-4.99)GNR	26.99	1858.82	22	-2.8	931.926	2	20.9933	1.0999	1.1164	47601	E3_S1-B5_1_3775.d															216	0	0	0	0	0	0	0	0	0	0	0	0	0	0	1	DB Search	M1:Methionine replacement by azido homoalanine:false;M19:Methionine replacement by azido homoalanine:false	M1:Methionine replacement by azido homoalanine:1000.00;M19:Methionine replacement by azido homoalanine:1000.00	P15880|RS2_HUMAN	2.8334	-0.0132	MADDAGAAGGPGGPGGPGMGNR	22.9	1868.79	22	-3.1	936.431	2	18.1599	1.1131	1.1296	37869	D2_S1-B1_1_3757.d											9060					0	0	0	0	0	0	0	0	0	0	1	0	0	0	0	DB Search
NVMLDC(+57.02)GMHM(-4.99)GFNDDR	26.99	1905.77	16	-0.4	956.017	2	29.784	1.1184	1.1349	79573	C1_S1-A9_1_3744.d							72.8									0	0	0	0	0	0	1	0	0	0	0	0	0	0	0	DB Search	C6:Carbamidomethylation:true;M10:Methionine replacement by azido homoalanine:false	M10:Methionine replacement by azido homoalanine:14.04	Q5TA45|INT11_HUMAN
GSGKSNVGTSGDHDDSAM(-4.99)K	26.97	1843.8	19	1.7	615.968	3	10.9483	0.8652	0.8816	16971	B1_S1-A6_1_3735.d				11400												0	0	0	1	0	0	0	0	0	0	0	0	0	0	0	DB Search	M18:Methionine replacement by azido homoalanine:false	M18:Methionine replacement by azido homoalanine:1000.00	Q6S545|POTEH_HUMAN:P0CG38|POTEI_HUMAN:Q6S5H5|POTEG_HUMAN:A6NI47|POTEM_HUMAN
GSFM(-4.99)GSDEVFTYFYK	26.93	1771.78	15	-1.9	887.457	2	74.2489	1.1382	1.1547	325007	B2_S1-A7_1_3738.d					275											0	0	0	0	1	0	0	0	0	0	0	0	0	0	0	DB Search	M4:Methionine replacement by azido homoalanine:true	M4:Methionine replacement by azido homoalanine:1000.00	P50281|MMP14_HUMAN
SSSSEDGSM(-4.99)GSFSEK	26.92	1515.61	15	-4.7	759.268	2	10.8056	0.9792	0.9957	18950	A2_S1-A4_1_3729.d		81.2														0	1	0	0	0	0	0	0	0	0	0	0	0	0	0	DB Search	M9:Methionine replacement by azido homoalanine:true	M9:Methionine replacement by azido homoalanine:1000.00	Q8N766|EMC1_HUMAN	-1.7981	-0.0026	SSSSEDGSMGSFSEK	56.53	1520.59	15	-0.5	761.764	2	12.6038	0.9818	0.9983	24876	A2_S1-A4_1_3729.d	4030	5040	2340	3410	5000	3640			1720			2110	1530			1	1	1	1	1	1	0	0	1	0	0	1	1	0	0	DB Search
IADISQVYTQNAEM(-4.99)RPLGC(+57.02)C(+57.02)M(-4.99)ILIGIDEEQGPQ	26.92	3738.78	33	-0.7	1247.98	3	75.287	1.1072	1.1237	330744	B2_S1-A7_1_3738.d					479											0	0	0	0	1	0	0	0	0	0	0	0	0	0	0	DB Search	M14:Methionine replacement by azido homoalanine:false;C19:Carbamidomethylation:true;C20:Carbamidomethylation:true;M21:Methionine replacement by azido homoalanine:false	M14:Methionine replacement by azido homoalanine:1000.00;M21:Methionine replacement by azido homoalanine:1000.00	P60900|PSA6_HUMAN
M(-4.99)C(+57.02)PPQAQAEVGPTMTEK	26.9	1868.85	17	12.4	624.316	3	21.0988	0.8704	0.8869	46163	E2_S1-B4_1_3771.d																0	0	0	0	0	0	0	0	0	0	0	0	0	0	0	DB Search	M1:Methionine replacement by azido homoalanine:false;C2:Carbamidomethylation:true	M1:Methionine replacement by azido homoalanine:19.51	P12980|LYL1_HUMAN
QM(-4.99)WISKQEYDEAGPSIVHR	26.89	2268.1	19	16.4	758.801	3	23.9337	0.9997	1.0161	58372	E3_S1-B5_1_3775.d															3490	0	0	0	0	0	0	0	0	0	0	0	0	0	0	1	DB Search	M2:Methionine replacement by azido homoalanine:false	M2:Methionine replacement by azido homoalanine:1000.00	P62736|ACTA_HUMAN:P68032|ACTC_HUMAN
LQETEMMDPELDYTLM(-4.99)R	26.87	2108.95	17	4	703.8	3	64.8037	0.9034	0.9199	266170	B3_S1-A8_1_3741.d						451										0	0	0	0	0	1	0	0	0	0	0	0	0	0	0	DB Search	M16:Methionine replacement by azido homoalanine:false	M16:Methionine replacement by azido homoalanine:9.99	Q92896|GSLG1_HUMAN
GADIM(-4.99)YTGTVDC(+57.02)WRK	26.8	1766.82	15	-11.8	884.91	2	31.2991	1.0795	1.096	96879	A1_S1-A3_1_3726.d	59600															1	0	0	0	0	0	0	0	0	0	0	0	0	0	0	DB Search	M5:Methionine replacement by azido homoalanine:true;C12:Carbamidomethylation:true	M5:Methionine replacement by azido homoalanine:1000.00	P12235|ADT1_HUMAN:P12236|ADT3_HUMAN
C(+57.02)PNPTC(+57.02)ENM(-4.99)NFSWR	26.8	1806.73	14	11.4	906.88	2	48.6285	1.0735	1.09	168543	D2_S1-B1_1_3757.d											223					0	0	0	0	0	0	0	0	0	0	1	0	0	0	0	DB Search	C1:Carbamidomethylation:true;C6:Carbamidomethylation:true;M9:Methionine replacement by azido homoalanine:false	M9:Methionine replacement by azido homoalanine:1000.00	P35637|FUS_HUMAN	5.9963	-0.0191	C(+57.02)PNPTC(+57.02)ENMNFSWR	56.59	1811.71	14	1.7	907.39	2	42.6322	1.0927	1.1092	152991	A2_S1-A4_1_3729.d	12700	10200		7690	13500	7420		4070		3540	2170	4190				1	1	0	1	2	1	1	2	0	1	1	1	0	0	0	DB Search
HPAHPM(-4.99)RGR	26.78	1052.55	9	11.5	527.574	2	16.1324	0.8573	0.8737	32329	B1_S1-A6_1_3735.d				9450												0	0	0	1	0	0	0	0	0	0	0	0	0	0	0	DB Search	M6:Methionine replacement by azido homoalanine:true	M6:Methionine replacement by azido homoalanine:1000.00	Q15149|PLEC_HUMAN
HM(-4.99)PPEVLDTFSIDAK	26.77	1693.84	15	5.3	849.881	2	54.4724	1.0993	1.1158	202980	B1_S1-A6_1_3735.d				262												0	0	0	1	0	0	0	0	0	0	0	0	0	0	0	DB Search	M2:Methionine replacement by azido homoalanine:false	M2:Methionine replacement by azido homoalanine:1000.00	Q9NPG4|PCD12_HUMAN
SAEPSPTVM(-4.99)STSLGSNLSELDR	26.76	2272.09	22	10.1	1140.23	2	62.6629	1.2438	1.2603	240631	E1_S1-B3_1_3766.d													392			0	0	0	0	0	0	0	0	0	0	0	0	1	0	0	DB Search	M9:Methionine replacement by azido homoalanine:false	M9:Methionine replacement by azido homoalanine:1000.00	P49023|PAXI_HUMAN	0.2405	-0.0026	SAEPSPTVMSTSLGSNLSELDR	56.53	2277.08	22	-0.2	1140.22	2	62.4223	1.2465	1.263	256039	A2_S1-A4_1_3729.d	25500	27700	16600	18200	26000	14400	999	1220	2490	1450		2910	6500	722	3500	1	1	1	1	1	2	2	1	2	1	1	3	2	1	2	DB Search
M(-4.99)FVLDEADEM(-4.99)LSR	26.76	1544.73	13	-0.8	773.836	2	71.4257	1.0478	1.0643	310189	B2_S1-A7_1_3738.d		3530		4790	3810	2990	2770		2260							0	1	0	1	1	1	1	0	1	0	0	0	0	0	0	DB Search	M1:Methionine replacement by azido homoalanine:true;M10:Methionine replacement by azido homoalanine:false	M1:Methionine replacement by azido homoalanine:1000.00;M10:Methionine replacement by azido homoalanine:1000.00	P60842|IF4A1_HUMAN:Q14240|IF4A2_HUMAN	-1.808	-0.0013	MFVLDEADEMLSR	56.59	1554.71	13	3.4	778.82	2	73.2337	1.0491	1.0656	317072	A2_S1-A4_1_3729.d	112000	82200	71400	94500	108000	67600	40600	39100	29800	34500	26700	34300	37700	8410	41400	1	3	1	1	1	2	2	1	2	1	1	1	1	1	1	DB Search
WSANEIQVVVATVAFGM(-4.99)GIDKPDVR	26.75	2696.4	25	5.1	1351.01	2	79.4043	1.3806	1.3971	350891	A2_S1-A4_1_3729.d																0	0	0	0	0	0	0	0	0	0	0	0	0	0	0	DB Search	M17:Methionine replacement by azido homoalanine:false	M17:Methionine replacement by azido homoalanine:1000.00	P46063|RECQ1_HUMAN
M(-4.99)GGMVSFR	26.74	878.418	8	8.4	879.904	1	30.5471	1.0841	1.1006	83387	E2_S1-B4_1_3771.d																0	0	0	0	0	0	0	0	0	0	0	0	0	0	0	DB Search	M1:Methionine replacement by azido homoalanine:false	M1:Methionine replacement by azido homoalanine:12.16	Q13085|ACACA_HUMAN
YIELFLNSTPGGGSGMGGSGM(-4.99)GGYGR	26.74	2516.15	26	15.1	1261.81	2	68.9353	1.3231	1.3396	293239	A2_S1-A4_1_3729.d		131														0	1	0	0	0	0	0	0	0	0	0	0	0	0	0	DB Search	M21:Methionine replacement by azido homoalanine:false	M21:Methionine replacement by azido homoalanine:7.38	P31942|HNRH3_HUMAN	-0.2347	0.0304	YIELFLNSTPGGGSGMGGSGMGGYGR	56.59	2521.14	26	1.5	1262.32	2	69.17	1.2927	1.3092	295131	A2_S1-A4_1_3729.d	1570	2070	929	1430	883	262										1	2	2	1	1	2	0	0	0	0	0	0	0	0	0	DB Search
EDLSAHLM(-4.99)VAGWDQREGGQVYGTLGGMLTR	26.73	3241.57	30	14.4	1082.18	3	72.4185	1.2887	1.3053	297826	E1_S1-B3_1_3766.d													297000			0	0	0	0	0	0	0	0	0	0	0	0	1	0	0	DB Search	M8:Methionine replacement by azido homoalanine:false	M8:Methionine replacement by azido homoalanine:4.97	P28065|PSB9_HUMAN
LQSFFGGTVM(-4.99)GESGM(-4.99)K	26.73	1664.8	16	-0.2	833.892	2	58.6294	1.0689	1.0854	218500	E1_S1-B3_1_3766.d													2440			0	0	0	0	0	0	0	0	0	0	0	0	1	0	0	DB Search	M10:Methionine replacement by azido homoalanine:true;M15:Methionine replacement by azido homoalanine:false	M10:Methionine replacement by azido homoalanine:1000.00;M15:Methionine replacement by azido homoalanine:1000.00	P26006|ITA3_HUMAN	-1.8864	-0.0271	LQSFFGGTVMGESGMK	56.53	1674.78	16	2.4	839.382	2	60.5158	1.096	1.1125	244192	A2_S1-A4_1_3729.d	6370	6990	2140	5030	7860	2240			248		1770	2640				2	1	2	1	1	1	0	0	1	0	1	2	0	0	0	DB Search
TPM(-4.99)ENIGLQDSLLSR	26.73	1667.86	15	2.8	835.422	2	59.6997	1.0749	1.0913	224556	E1_S1-B3_1_3766.d																0	0	0	0	0	0	0	0	0	0	0	0	0	0	0	DB Search	M3:Methionine replacement by azido homoalanine:false	M3:Methionine replacement by azido homoalanine:1000.00	P25205|MCM3_HUMAN	-0.9443	-0.0172	TPMENIGLQDSLLSR	56.42	1672.85	15	0.3	837.912	2	60.644	1.092	1.1085	243883	A2_S1-A4_1_3729.d	8140	10200	7650	10500	12000	7550	4610		2750	2170	561	2390	8610		6290	1	1	1	2	1	1	2	1	2	1	1	1	1	0	1	DB Search
STASLLATQESDVM(-4.99)VGPFK	26.71	1975	19	6.4	988.566	2	58.9223	1.1666	1.1831	226981	B1_S1-A6_1_3735.d				323												0	0	0	1	0	0	0	0	0	0	0	0	0	0	0	DB Search	M14:Methionine replacement by azido homoalanine:false	M14:Methionine replacement by azido homoalanine:1000.00	Q9Y2D5|PLAK2_HUMAN	-9.2882	-0.0337	STASLLATQESDVMVGPFK	54.62	1979.99	19	0.5	991.597	2	68.2106	1.2003	1.2168	279064	A1_S1-A3_1_3726.d	5510	6440		3960		4600		2880		1390	1900	1620	3180		3460	1	1	0	1	0	1	0	1	0	2	1	1	1	0	1	DB Search
AM(-4.99)SIMNSFVTDIFER	26.69	1754.84	15	0.4	880.44	2	75.2986	1.1349	1.1514	327854	A2_S1-A4_1_3729.d		1270														0	1	0	0	0	0	0	0	0	0	0	0	0	0	0	DB Search	M2:Methionine replacement by azido homoalanine:false	M2:Methionine replacement by azido homoalanine:0.00	Q96A08|H2B1A_HUMAN
LISGEYIGALAM(-4.99)SEPNAGSDVVSMK	26.65	2533.25	25	-17.5	1270.87	2	70.838	1.3337	1.3502	305419	B2_S1-A7_1_3738.d					296											0	0	0	0	1	0	0	0	0	0	0	0	0	0	0	DB Search	M12:Methionine replacement by azido homoalanine:false	M12:Methionine replacement by azido homoalanine:16.22	P26440|IVD_HUMAN	-0.2927	-0.0073	LISGEYIGALAMSEPNAGSDVVSMK	42.2	2538.24	25	-3.8	1271.26	2	71.1306	1.3409	1.3574	304743	A2_S1-A4_1_3729.d	1090	978		1080												1	2	0	1	0	0	0	0	0	0	0	0	0	0	0	DB Search
[truncated: 314,416 more chars]
